# Modeling tissue co-regulation to estimate tissue-specific contributions to disease

**DOI:** 10.1101/2022.08.25.505354

**Authors:** Tiffany Amariuta, Katherine Siewert-Rocks, Alkes L. Price

## Abstract

Integrative analyses of genome-wide association studies (GWAS) and gene expression data across diverse tissues and cell types have enabled the identification of putative disease-critical tissues. However, co-regulation of genetic effects on gene expression across tissues makes it difficult to distinguish biologically causal tissues from tagging tissues. While previous work emphasized the potential of accounting for tissue co-regulation, tissue-specific disease effects have not previously been formally modeled. Here, we introduce a new method, tissue co-regulation score regression (TCSC), that disentangles causal tissues from tagging tissues and partitions disease heritability (or covariance) into tissue-specific components. TCSC leverages gene-disease association statistics across tissues from transcriptome-wide association studies (TWAS), which implicate both causal and tagging genes and tissues. TCSC regresses TWAS chi-square statistics (or products of z-scores) on tissue co-regulation scores reflecting correlations of predicted gene expression across genes and tissues. In simulations, TCSC distinguishes causal tissues from tagging tissues while controlling type I error. We applied TCSC to GWAS summary statistics for 78 diseases and complex traits (average *N* = 302K) and gene expression prediction models for 48 GTEx tissues. TCSC identified 21 causal tissue-trait pairs at 5% FDR, including well-established findings, biologically plausible novel findings (e.g. aorta artery and glaucoma), and increased specificity of known tissue-trait associations (e.g. subcutaneous adipose, but not visceral adipose, and HDL). TCSC also identified 17 causal tissue-trait covariance pairs at 5% FDR. For the positive genetic covariance between BMI and red blood cell count, brain substantia nigra contributed positive covariance while pancreas contributed negative covariance; this suggests that genetic covariance may reflect distinct tissue-specific contributions. Overall, TCSC is a precise method for distinguishing causal tissues from tagging tissues, improving our understanding of disease and complex trait biology.

## Supplementary material for "Modeling tissue co-regulation to estimate tissue-specific contributions to disease": TCSC_SupplementaryTables_Rev (part 1 of 3)

### Sheet: ST1
Panel A	Estimate of h2ge(t') in causal tissues
eQTL sample size	Mean	SE
100	0.104994	0.00579263
200	0.100069	0.00405097
300	0.106951	0.00330184
500	0.0998677	0.00274091
1000	0.103088	0.00241214
1500	0.105348	0.0022761
	Estimate of h2ge(t') in non-causal tissues
eQTL sample size	Mean	SE
100	0.0203294	0.00138445
200	0.0154935	0.00100619
300	0.0136936	0.000828883
500	0.0126104	0.000732259
1000	0.0111359	0.000642892
1500	0.0104716	0.00061364
Panel B	Type I Error in non-causal tissues (%) at nominal significance		Type I Error in non-causal tissues (%) at 5% FDR across tissues
eQTL sample size	Mean	SE	Mean	SE
100	5.15597	0.251065	1.10853	0.112772
200	6.04537	0.27058	1.35344	0.124453
300	5.92936	0.268137	1.23743	0.11907
500	6.75432	0.284925	1.6628	0.137729
1000	6.63831	0.282643	1.77881	0.142368
1500	6.88322	0.287432	1.68858	0.138774
Panel C	Power in causal tissues (%) at nominal significance		Power in causal tissues (%) at 5% FDR across tissues
eQTL sample size	Mean	SE	Mean	SE
100	11.2529	1.07635	0.928074	0.326598
200	19.9536	1.36122	4.9884	0.741507
300	29.5824	1.55455	6.49652	0.839461
500	36.1949	1.63681	11.949	1.10479
1000	46.5197	1.69888	14.9652	1.21503
1500	49.0719	1.70271	17.9814	1.30802

### Sheet: ST2
RTC Coloc	Type I Error in non-causal tissues (%)
eQTL sample size	Mean	SD
100	52.9514	1.66376
200	72.0486	1.49587
300	73.6111	1.46913
500	81.0764	1.30565
1000	86.4583	1.14056
1500	85.9375	1.15878
RTC Coloc	Power in causal tissues (%)
eQTL sample size	Mean	SD
100	65.625	4.74959
200	82.8125	3.77272
300	75	4.33013
500	90.625	2.91481
1000	89.0625	3.12109
1500	92.1875	2.68368
LDSC SEG	Type I Error in non-causal tissues (%)
eQTL sample size	Mean	SD
100	32.2556	0.49274
200	32.8333	0.495009
300	31.5556	0.489876
500	32.3444	0.493095
1000	32.0111	0.491754
1500	31.6778	0.490385
LDSC SEG	Power in causal tissues (%)
eQTL sample size	Mean	SD
100	46.9	1.5781
200	44.2	1.57046
300	45.2	1.57384
500	45.5	1.57472
1000	45	1.57321
1500	46.4	1.57704
Roly Poly	Type I Error in non-causal tissues (%)
eQTL sample size	Mean	SD
100	11.5143	0.33646
200	10.5714	0.324104
300	10.1143	0.317828
500	10.7714	0.326789
1000	10.7571	0.326598
1500	10.8143	0.32736
Roly Poly	Power in causal tissues (%)
eQTL sample size	Mean	SD
100	14.1	1.10054
200	16.7	1.17945
300	17.1	1.19063
500	16.1	1.16223
1000	15.4	1.14142
1500	16.6	1.17662
CoCoNet	Type I Error in non-causal tissues (%)
eQTL sample size	Mean	SD
100	32.3711	1.4796
200	37.732	1.53281
300	34.1237	1.49931
500	33.299	1.49033
1000	33.1959	1.48917
1500	33.5052	1.49262
CoCoNet	Power in causal tissues (%)
eQTL sample size	Mean	SD
100	67.6289	0.493201
200	62.268	0.510935
300	65.8763	0.499771
500	66.701	0.496776
1000	66.8041	0.496389
1500	66.4948	0.497541
AUROC
eQTL sample size	TCSC (h2)	TCSC (cross-trait)	LDSC-SEG	RolyPoly	RTC Coloc
100	0.64	0.58	0.6	0.55	0.54
200	0.72	0.63	0.6	0.57	0.61
300	0.78	0.67	0.59	0.58	0.54
500	0.8	0.7	0.6	0.56	0.58
1000	0.85	0.74	0.6	0.56	0.57
1500	0.87	0.76	0.61	0.57	0.58

### Sheet: ST3
Panel A	Estimate of omega_ge(t') in causal tissues
eQTL sample size	Mean	SE
100	0.0461585	0.0045927
200	0.0499185	0.0033132
300	0.0545287	0.00281216
500	0.0504792	0.00234741
1000	0.0503993	0.00173689
1500	0.0521594	0.00167673
	Estimate of omega_ge(t') in non-causal tissues
eQTL sample size	Mean	SE
100	0.00983771	0.0011125
200	0.00761654	0.000793483
300	0.00717572	0.00066916
500	0.00607554	0.000611102
1000	0.00595914	0.000501088
1500	0.00537413	0.00046908
Panel B	Type I Error in non-causal tissues (%) at nominal significance		Type I Error in non-causal tissues (%) at 5% FDR across tissues
eQTL sample size	Mean	SE	Mean	SE
100	5.39424	0.256626	1.3292	0.123421
200	5.71687	0.263738	1.27758	0.121032
300	6.36211	0.27727	1.5744	0.134156
500	6.25887	0.275163	1.66473	0.137888
1000	6.62021	0.282449	1.65183	0.137361
1500	6.65892	0.283215	1.75507	0.141514
Panel C	Power in causal tissues (%) at nominal significance		Power in causal tissues (%) at 5% FDR across tissues
eQTL sample size	Mean	SE	Mean	SE
100	7.54936	0.900344	0.929152	0.326975
200	13.8211	1.17617	1.8583	0.460239
300	17.1893	1.28579	3.13589	0.593964
500	20.9059	1.38581	3.13589	0.593964
1000	24.971	1.47513	5.11034	0.750469
1500	26.7131	1.50791	5.92334	0.804494

### Sheet: ST4
Trait_Identifier	h2g	sd	Z	N	Nickname	Traitname_in_Ongen2017NatGenet	Traitname_in_Finucane2018NatGenet
UKB_460K.body_BMIz	0.2779	0.0067	41.4776	457824	BMI	Body_mass_index	BMI
UKB_460K.cov_EDU_YEARS	0.136	0.0038	35.7895	454813	Yrs Edu	Educational_attainment	Years of education
UKB_460K.lung_FVCzSMOKE	0.2336	0.0072	32.4444	371949	FVC	Forced_vital_capacity	FVC
PASS_Intelligence_SavageJansen2018	0.1859	0.0064	29.0469	264193	Intelligence	NA	NA
UKB_460K.mental_NEUROTICISM	0.1139	0.004	28.475	372066	Neuroticism	NA	Neuroticism
UKB_460K.bp_DIASTOLICadjMEDz	0.233	0.0084	27.7381	422771	DBP	Diastolic_blood_pressure	Diastolic blood pressure
UKB_460K.blood_WHITE_COUNT	0.2273	0.0083	27.3855	444502	WBC Count	White_blood_cell_count	NA
UKB_460K.body_HEIGHTz	0.674	0.0261	25.8238	458303	Height	Height	Height
UKB_460K.other_MORNINGPERSON	0.1061	0.0043	24.6744	410520	Chronotype	NA	NA
UKB_460K.repro_MENARCHE_AGE	0.253	0.0103	24.5631	242278	Menarche Age	Menarche__age_at_onset_	NA
UKB_460K.biochemistry_TotalProtein	0.1811	0.0075	24.1467	397652	Total Protein	Serum_total_protein_level	NA
UKB_460K.body_WHRadjBMIz	0.1705	0.0072	23.6806	458417	WHRadjBMI	Waist_hip_ratio	Waist-hip ratio (adj. BMI)
UKB_460K.lung_FEV1FVCzSMOKE	0.2763	0.0117	23.6154	371949	FEV1/FVC	NA	FEV1/FVC
PASS_ReactionTime_Davies2018	0.0812	0.0036	22.5556	300486	Reaction Time	NA	NA
PASS_Myopia_Hysi2020	0.292	0.0133	21.9549	258995	Myopia	NA	NA
UKB_460K.biochemistry_Creatinine	0.2213	0.0101	21.9109	434158	Creatinine	Creatinine_levels	NA
UKB_460K.blood_RED_COUNT	0.2613	0.012	21.775	445174	RBC Count	Red_blood_cell_count	NA
PASS_Schizophrenia_Pardinas2018	0.4515	0.0226	19.9779	94437	Scz	Schizophrenia	Schizophrenia
UKB_460K.blood_PLATELET_COUNT	0.3505	0.0165	21.2424	444382	Platelet Count	Platelet_counts	NA
UKB_460K.bmd_HEEL_TSCOREz	0.3549	0.0173	20.5145	445921	Bone Density	Bone_mineral_density	Heel T-Score
PASS_SleepDuration_Dashti2019	0.0708	0.0036	19.6667	446118	Sleep Duration	Sleep_related_phenotypes	NA
UKB_460K.biochemistry_IGF1	0.2877	0.0154	18.6818	432292	IGF1	Insulin_like_growth_factors	NA
PASS_GeneralRiskTolerance_KarlssonLinner2019	0.0514	0.0028	18.3571	466571	Risk Tolerance	NA	NA
PASS_Eosino_Vuckovic2020	0.1704	0.0093	18.3226	563085	Eosinophil Count	Eosinophil_counts	NA
UKB_460K.biochemistry_AspartateAminotransferase	0.1135	0.0062	18.3065	430982	AST	Aspartate_aminotransferase	NA
UKB_460K.blood_RBC_DISTRIB_WIDTH	0.2172	0.0122	17.8033	442700	RBC width	NA	NA
PASS_Insomnia_Jansen2019	0.044	0.0025	17.6	383948	Insomnia	NA	NA
PASS_Height1	0.2224	0.0127	17.5118	131546	Height	NA	NA
PASS_LymP_Vuckovic2020	0.1384	0.008	17.3	563085	Lymphocyte Count	NA	NA
UKB_460K.repro_NumberChildrenEverBorn_Pooled	0.0386	0.0023	16.7826	456500	Fecundity	NA	NA
PASS_AtrialFibrillation_Nielsen2018	0.0218	0.0013	16.7692	1030836	Atrial Fib	Atrial_fibrillation_atrial_flutter	NA
UKB_460K.biochemistry_Testosterone_Male	0.184	0.0111	16.5766	196813	Testosterone	Testosterone_levels	NA
PASS_BMI1	0.1461	0.009	16.2333	122033	BMI	NA	NA
UKB_460K.disease_HYPOTHYROIDISM_SELF_REP	0.0546	0.0036	15.1667	459324	Hypothyroidism	Hypothyroidism	NA
PASS_AgeFirstBirth	0.0618	0.0041	15.0732	222037	AgeFirstBirth	NA	NA
PASS_Glaucoma_Craig2020	0.0705	0.0047	15	351696	Glaucoma	NA	NA
PASS_RTC_Vuckovic2020	0.1756	0.0119	14.7563	563085	Reticulocyte Count	NA	NA
UKB_460K.body_BALDING1	0.2234	0.0152	14.6974	208336	Balding	Male_pattern_baldness	NA
UKB_460K.biochemistry_AlkalinePhosphatase	0.2348	0.016	14.675	433862	Alkaline Phosph	Serum_alkaline_phosphatase_levels	NA
UKB_460K.disease_ALLERGY_ECZEMA_DIAGNOSED	0.0847	0.0058	14.6034	458699	Eczema	NA	Eczema
PASS_DrinksPerWeek_Liu2019	0.0462	0.0032	14.4375	527299	Drinks Per Week	NA	NA
UKB_460K.biochemistry_Phosphate	0.1292	0.0091	14.1978	397561	Phosphate	NA	NA
PASS_MedicationUse_Wu2019	0.1572	0.0112	14.0357	78808	Medication Use	NA	NA
PASS_IBD_deLange2017	0.3206	0.0243	13.1934	59957	IBD	Inflammatory_bowel_disease	Inflammatory bowel disease
UKB_460K.biochemistry_VitaminD	0.086	0.0069	12.4638	415700	Vitamin D	Vitamin_D_levels	NA
PASS_MDD_Wray2018	0.0728	0.0059	12.339	170229	MDD	Major_depressive_disorder	NA
PASS_RD_Zhao2021	0.3448	0.0287	12.0139	34024	Radial Diffusivity	NA	NA
UKB_460K.biochemistry_Cholesterol	0.1307	0.0112	11.6696	435137	Total Cholesterol	Cholesterol	NA
PASS_ADHD_Demontis2018	0.2478	0.0213	11.6338	55374	ADHD	Attention_deficit_hyperactivity_disorder	ADHD
PASS_MonoP_Vuckovic2020	0.1649	0.0149	11.0671	563085	Monocyte Count	Monocyte Count_count	NA
UKB_460K.biochemistry_TotalBilirubin	0.0841	0.0076	11.0658	429423	Bilirubin	Bilirubin_levels	NA
UKB_460K.repro_MENOPAUSE_AGE	0.1093	0.0099	11.0404	143025	Menopause Age	Menopause__age_at_onset_	NA
PASS_SA_Grasby2020	0.3179	0.0288	11.0382	33992	Cereb. Cortex Ar.	NA	NA
PASS_HipOA_Tachmazidou2019	0.0405	0.0038	10.6579	393873	OA (Hip)	NA	NA
PASS_AnorexiaNervosa_Watson2019	0.1733	0.017	10.1941	72517	Anorexia	NA	NA
UKB_460K.pigment_SUNBURN	0.0731	0.0076	9.61842	344229	Sunburn	Sunburns	NA
PASS_NumberChildrenEverBorn	0.0229	0.0024	9.54167	318863	Fecundity	NA	NA
PASS_BipolarDisorder_Ruderfer2018	0.3366	0.0286	11.7692	41653	Bipolar	Bipolar_disorder	Bipolar disorder
PASS_Years_of_Education1	0.0767	0.0082	9.35366	126559	Yrs Edu	NA	NA
PASS_PancreasVol_Liu2021	0.2495	0.0268	9.3097	31758	Pancreas Vol	NA	NA
PASS_HDL	0.125	0.0135	9.25926	97749	HDL	HDL_cholesterol	HDL
PASS_CaudateVol_Satizabal2019	0.2499	0.0279	8.95699	37741	Caudate Vol	NA	NA
PASS_BrainstemVol_Satizabal2019	0.2889	0.0324	8.91667	37741	Brainstem Vol	NA	NA
PASS_TH_Grasby2020	0.2476	0.0279	8.87455	33992	Cereb. Cortex Width	NA	NA
PASS_LDL	0.1032	0.0117	8.82051	93354	LDL	LDL_cholesterol	LDL
PASS_BasoP_Vuckovic2020	0.043	0.0049	8.77551	563085	Basophil Count	NA	NA
PASS_IschemicStroke_Malik2018	0.0167	0.002	8.35	440328	Ischemic Stroke	NA	NA
PASS_Anorexia	0.2358	0.0285	8.27368	32143	Anorexia	NA	Anorexia nervosa
PASS_Alzheimers_deRojas2021	0.0228	0.0028	8.14286	409435	Alzheimer's	NA	NA
PASS_Rheumatoid_Arthritis	0.187	0.0249	7.51004	37681	RA	Rheumatoid_arthritis	Rheumatoid Arthritis
PASS_Ever_Smoked	0.0853	0.0114	7.48246	74035	Ever Smoked	NA	NA
PASS_MO_Zhao2021	0.2222	0.0308	7.21429	34024	Anisotropy Mode	NA	NA
PASS_ProstateCancer	0.1305	0.0186	7.01613	72729	Prostate Cancer	Prostate_cancer	NA
UKB_460K.cancer_PROSTATE	0.0168	0.0024	7	459324	Prostate Cancer	NA	NA
PASS_AccumbensVol_Satizabal2019	0.2148	0.0309	6.95146	37741	Accumbens Vol	NA	NA
UKB_460K.cancer_BREAST	0.0178	0.0026	6.84615	459324	Breast Cancer	NA	NA
PASS_Type_2_Diabetes	0.095	0.0147	6.46259	60786	T2D	Type_2_diabetes	Type 2 diabetes
PASS_Autism	0.6216	0.1004	6.19124	10263	Autism	Autism	Autism
Independent_PASS_WBC_Vuckovic2020	0.1757	0.0074	23.7432	563085	WBC Count	White_blood_cell_count	NA
Independent_UKB_460K.blood_PLATELET_COUNT	0.3505	0.0165	21.2424	444382	Platelet Count	Platelet_counts	NA
Independent_UKB_460K.blood_EOSINOPHIL_COUNT	0.2296	0.0117	19.6239	439938	Eosinophil Count	Eosinophil_counts	NA
Independent_PASS_RDWCV_Vuckovic2020	0.1682	0.0108	15.5741	563085	RBC width	NA	NA
Independent_UKB_460K.blood_LYMPHOCYTE_COUNT	0.2404	0.0114	21.0877	443940	Lymphocyte Count	NA	NA
Independent_PASS_MDD_Howard2019	0.0794	0.0033	24.0606	378761	MDD	Major_depressive_disorder	NA
Independent_UKB_460K.blood_MONOCYTE_COUNT	0.2468	0.0147	16.7891	442620	Monocyte Count	Monocyte Count_count	NA
Independent_UKB_460K.biochemistry_HDLcholesterol	0.2652	0.0163	16.2699	397612	HDL	HDL_cholesterol	HDL
Independent_UKB_460K.biochemistry_LDLdirect	0.1084	0.0104	10.4231	434347	LDL	LDL_cholesterol	LDL

### Sheet: ST5
Trait_Nickname	Trait_Fullname	Tissue	pi_(t')	FDR	Independent GWAS Cohort	Consistent direction of effect	Nominal p of pi_(t') in independent cohort	FDR of pi_(t') in independent cohort
DBP	UKB_460K.bp_DIASTOLICadjMEDz	Aorta Artery	0.0776114	0.0198164	NA	NA	NA	NA
WBC Count	UKB_460K.blood_WHITE_COUNT	Whole Blood	0.209699	0.0220374	Independent_PASS_WBC_Vuckovic2020	Yes	0.000977364	< 5%
Total Protein	UKB_460K.biochemistry_TotalProtein	Fibroblasts	0.0812232	0.029423	NA	NA	NA	NA
Total Protein	UKB_460K.biochemistry_TotalProtein	Whole Blood	0.0790495	0.0274466	NA	NA	NA	NA
Platelet Count	UKB_460K.blood_PLATELET_COUNT	Heart Left Vent.	0.0910456	0.0327149	Independent_UKB_460K.blood_PLATELET_COUNT	Yes	0.00167769	< 5%
Platelet Count	UKB_460K.blood_PLATELET_COUNT	Whole Blood	0.0528237	0.0327149	Independent_UKB_460K.blood_PLATELET_COUNT	Yes	0.0014641	< 5%
Eosinophil Count	PASS_Eosino_Vuckovic2020	Whole Blood	0.166609	0.0252789	Independent_UKB_460K.blood_EOSINOPHIL_COUNT	Yes	0.00136264	~ 5%
AST	UKB_460K.biochemistry_AspartateAminotransferase	Liver	0.0772437	0.0359848	NA	NA	NA	NA
RBC width	UKB_460K.blood_RBC_DISTRIB_WIDTH	Liver	0.0768015	0.037328	Independent_PASS_RDWCV_Vuckovic2020	Yes	0.00154009	~ 6%
RBC width	UKB_460K.blood_RBC_DISTRIB_WIDTH	Whole Blood	0.0861981	0.037328	Independent_PASS_RDWCV_Vuckovic2020	Yes	0.00445468	~ 9%
Lymphocyte Count	PASS_LymP_Vuckovic2020	Whole Blood	0.215911	0.00082761	Independent_UKB_460K.blood_LYMPHOCYTE_COUNT	Yes	0.000231196	< 5%
Fecundity	UKB_460K.repro_NumberChildrenEverBorn_Pooled	Brain Cereb.	0.0749359	0.0353547	PASS_NumberChildrenEverBorn	Yes	0.135917	~ 77%
Glaucoma	PASS_Glaucoma_Craig2020	Aorta Artery	0.151738	0.0523355	NA	NA	NA	NA
MDD	PASS_MDD_Wray2018	Whole Blood	0.0677073	0.0493621	Independent_PASS_MDD_Howard2019	Yes	0.110723	~ 84%
Cholesterol	UKB_460K.biochemistry_Cholesterol	Liver	0.142437	0.0206827	NA	NA	NA	NA
Monocyte Count	PASS_MonoP_Vuckovic2020	Whole Blood	0.24728	0.0291385	Independent_UKB_460K.blood_MONOCYTE_COUNT	Yes	0.000865984	< 5%
Bilirubin	UKB_460K.biochemistry_TotalBilirubin	Liver	0.110423	0.0389268	NA	NA	NA	NA
HDL	PASS_HDL	Adipose Sub.	0.159089	0.0361579	Independent_UKB_460K.biochemistry_HDLcholesterol	Yes	0.0034667	~ 13%
HDL	PASS_HDL	Whole Blood	0.0977573	0.0361579	Independent_UKB_460K.biochemistry_HDLcholesterol	Yes	0.0690118	~55%
LDL	PASS_LDL	Liver	0.202616	0.00111849	Independent_UKB_460K.biochemistry_LDLdirect	Yes	0.000454219	< 5%
Basophil Count	PASS_BasoP_Vuckovic2020	Whole Blood	0.324524	0.00299352	NA	NA	NA	NA

### Sheet: ST6
Trait	Trait_Nickname	Tissue	TCSC_h2	TCSC_JKSE	TCSC_JKP	TCSC_FDRP	prop_h2g	prop_h2g_se
UKB_460K.body_BMIz	BMI	Adipose_Subcutaneous	0.000275746	0.00440123	0.475022	0.975045	0.000992249	0.0158375
UKB_460K.body_BMIz	BMI	Adipose_Visceral_Omentum	0.00518227	0.00432537	0.115437	0.475927	0.018648	0.0155645
UKB_460K.body_BMIz	BMI	Adrenal_Gland	-0.00213066	0.00283731	0.773657	0.996687	-0.00766701	0.0102098
UKB_460K.body_BMIz	BMI	Artery_Aorta	0.0136022	0.0113014	0.114374	0.475927	0.0489463	0.040667
UKB_460K.body_BMIz	BMI	Artery_Coronary	0.00537003	0.00511588	0.146933	0.520944	0.0193236	0.0184091
UKB_460K.body_BMIz	BMI	Artery_Tibial	-0.00222465	0.0054029	0.659739	0.996687	-0.00800522	0.0194419
UKB_460K.body_BMIz	BMI	Brain_Limbic	0.00266041	0.00414203	0.260341	0.684993	0.00957326	0.0149048
UKB_460K.body_BMIz	BMI	Brain_Cortex	-0.00115864	0.00295245	0.652631	0.996687	-0.00416926	0.0106241
UKB_460K.body_BMIz	BMI	Brain_BasalGanglia	-0.000913223	0.00428087	0.584464	0.996687	-0.00328616	0.0154043
UKB_460K.body_BMIz	BMI	Brain_Cerebellum	0.0117066	0.00418162	0.00255891	0.0997973	0.0421251	0.0150472
UKB_460K.body_BMIz	BMI	Brain_Spinal_cord_cervical_c-1	0.00156038	0.00326296	0.31625	0.725515	0.00561491	0.0117415
UKB_460K.body_BMIz	BMI	Brain_Substantia_nigra	0.00829412	0.00644463	0.0990504	0.475927	0.0298457	0.0231905
UKB_460K.body_BMIz	BMI	Breast_Mammary_Tissue	-0.00760314	0.00417484	0.96571	0.996687	-0.0273593	0.0150228
UKB_460K.body_BMIz	BMI	Cells_EBV-transformed_lymphocytes	-0.000844684	0.00228371	0.644262	0.996687	-0.00303953	0.00821774
UKB_460K.body_BMIz	BMI	Cells_Cultured_fibroblasts	-0.00218098	0.00309037	0.759823	0.996687	-0.00784807	0.0111204
UKB_460K.body_BMIz	BMI	Colon_Sigmoid	-0.0103793	0.00406141	0.994699	0.996687	-0.0373489	0.0146146
UKB_460K.body_BMIz	BMI	Colon_Transverse	-0.00168112	0.00328344	0.695675	0.996687	-0.00604938	0.0118152
UKB_460K.body_BMIz	BMI	Esophagus_Mucosa	-0.00575	0.00388072	0.930787	0.996687	-0.0206909	0.0139645
UKB_460K.body_BMIz	BMI	Esophagus_Muscularis	0.00437212	0.00691005	0.263459	0.684993	0.0157327	0.0248652
UKB_460K.body_BMIz	BMI	Heart_Atrial_Appendage	0.00136042	0.00402565	0.367705	0.796693	0.00489537	0.014486
UKB_460K.body_BMIz	BMI	Heart_Left_Ventricle	0.00492807	0.00414131	0.117028	0.475927	0.0177332	0.0149022
UKB_460K.body_BMIz	BMI	Liver	0.00571692	0.00361119	0.0566979	0.442244	0.0205719	0.0129946
UKB_460K.body_BMIz	BMI	Lung	-0.00851196	0.00339578	0.993906	0.996687	-0.0306296	0.0122194
UKB_460K.body_BMIz	BMI	Minor_Salivary_Gland	-0.00137075	0.00285937	0.684169	0.996687	-0.00493252	0.0102892
UKB_460K.body_BMIz	BMI	Muscle_Skeletal	0.00350194	0.00469757	0.227991	0.683973	0.0126014	0.0169038
UKB_460K.body_BMIz	BMI	Nerve_Tibial	0.0127324	0.00569532	0.0126894	0.247444	0.0458164	0.0204941
UKB_460K.body_BMIz	BMI	Ovary	0.00558657	0.00479581	0.122033	0.475927	0.0201028	0.0172573
UKB_460K.body_BMIz	BMI	Pancreas	0.00162696	0.00310502	0.300148	0.725515	0.00585447	0.0111732
UKB_460K.body_BMIz	BMI	Pituitary	-0.00572032	0.00308042	0.968344	0.996687	-0.0205841	0.0110847
UKB_460K.body_BMIz	BMI	Prostate	-0.00550237	0.00398697	0.91622	0.996687	-0.0197998	0.0143468
UKB_460K.body_BMIz	BMI	Skin_Not_Sun_Exposed_Suprapubic	-0.0152946	0.00989856	0.938844	0.996687	-0.0550364	0.0356191
UKB_460K.body_BMIz	BMI	Skin_Sun_Exposed_Lower_leg	0.0287944	0.0175979	0.0508945	0.442244	0.103614	0.0633245
UKB_460K.body_BMIz	BMI	Spleen	-0.00197542	0.00302607	0.743057	0.996687	-0.00710837	0.0108891
UKB_460K.body_BMIz	BMI	Stomach	-0.00501541	0.00401026	0.894468	0.996687	-0.0180476	0.0144306
UKB_460K.body_BMIz	BMI	Testis	0.00790524	0.00443336	0.0372829	0.442244	0.0284464	0.0159531
UKB_460K.body_BMIz	BMI	Thyroid	-0.00881005	0.00324485	0.996687	0.996687	-0.0317022	0.0116763
UKB_460K.body_BMIz	BMI	Uterus	-0.00106935	0.0032263	0.629847	0.996687	-0.00384797	0.0116096
UKB_460K.body_BMIz	BMI	Vagina	-0.0022441	0.00265401	0.801098	0.996687	-0.0080752	0.00955023
UKB_460K.body_BMIz	BMI	Whole_Blood	0.00299313	0.00328086	0.180806	0.587619	0.0107705	0.0118059
UKB_460K.body_BMIz	BMI	AllTissues	0.0377891	0.00745464	1.99738e-07	NA	0.135981	0.0268249
UKB_460K.cov_EDU_YEARS	Yrs Edu	Adipose_Subcutaneous	0.00159527	0.00208241	0.221817	0.525218	0.0117299	0.0153118
UKB_460K.cov_EDU_YEARS	Yrs Edu	Adipose_Visceral_Omentum	-0.000892515	0.00204117	0.669037	0.999971	-0.00656261	0.0150086
UKB_460K.cov_EDU_YEARS	Yrs Edu	Adrenal_Gland	0.00329161	0.00290002	0.128181	0.525218	0.024203	0.0213237
UKB_460K.cov_EDU_YEARS	Yrs Edu	Artery_Aorta	-0.000647053	0.00219586	0.615877	0.999971	-0.00475775	0.016146
UKB_460K.cov_EDU_YEARS	Yrs Edu	Artery_Coronary	0.00131128	0.0013635	0.1681	0.525218	0.00964176	0.0100257
UKB_460K.cov_EDU_YEARS	Yrs Edu	Artery_Tibial	-0.00132509	0.0020426	0.741743	0.999971	-0.00974334	0.0150191
UKB_460K.cov_EDU_YEARS	Yrs Edu	Brain_Limbic	0.00140131	0.00153459	0.180583	0.525218	0.0103037	0.0112838
UKB_460K.cov_EDU_YEARS	Yrs Edu	Brain_Cortex	0.00127137	0.00171266	0.228941	0.525218	0.00934832	0.0125931
UKB_460K.cov_EDU_YEARS	Yrs Edu	Brain_BasalGanglia	-0.000782079	0.00160074	0.687428	0.999971	-0.00575058	0.0117702
UKB_460K.cov_EDU_YEARS	Yrs Edu	Brain_Cerebellum	0.00634028	0.00367775	0.042358	0.525218	0.0466197	0.0270423
UKB_460K.cov_EDU_YEARS	Yrs Edu	Brain_Spinal_cord_cervical_c-1	0.00167201	0.0013056	0.100159	0.525218	0.0122942	0.00960001
UKB_460K.cov_EDU_YEARS	Yrs Edu	Brain_Substantia_nigra	0.000898845	0.00191504	0.319406	0.692045	0.00660916	0.0140812
UKB_460K.cov_EDU_YEARS	Yrs Edu	Breast_Mammary_Tissue	0.00427434	0.00288737	0.0693891	0.525218	0.031429	0.0212307
UKB_460K.cov_EDU_YEARS	Yrs Edu	Cells_EBV-transformed_lymphocytes	-0.00124445	0.000917381	0.912533	0.999971	-0.00915034	0.00674545
UKB_460K.cov_EDU_YEARS	Yrs Edu	Cells_Cultured_fibroblasts	0.00400332	0.00356552	0.130764	0.525218	0.0294362	0.026217
UKB_460K.cov_EDU_YEARS	Yrs Edu	Colon_Sigmoid	-0.000610969	0.00175421	0.636188	0.999971	-0.00449242	0.0128986
UKB_460K.cov_EDU_YEARS	Yrs Edu	Colon_Transverse	0.00243695	0.00230997	0.145719	0.525218	0.0179187	0.0169851
UKB_460K.cov_EDU_YEARS	Yrs Edu	Esophagus_Mucosa	0.00363215	0.00228155	0.0556957	0.525218	0.026707	0.0167761
UKB_460K.cov_EDU_YEARS	Yrs Edu	Esophagus_Muscularis	-0.000150013	0.00215422	0.527759	0.980123	-0.00110304	0.0158399
UKB_460K.cov_EDU_YEARS	Yrs Edu	Heart_Atrial_Appendage	-0.0005544	0.00240554	0.591136	0.999971	-0.00407647	0.0176878
UKB_460K.cov_EDU_YEARS	Yrs Edu	Heart_Left_Ventricle	0.0020742	0.00230121	0.183701	0.525218	0.0152515	0.0169207
UKB_460K.cov_EDU_YEARS	Yrs Edu	Liver	-0.000685713	0.00109594	0.734239	0.999971	-0.00504201	0.00805838
UKB_460K.cov_EDU_YEARS	Yrs Edu	Lung	-0.0058424	0.00145433	0.999971	0.999971	-0.0429588	0.0106936
UKB_460K.cov_EDU_YEARS	Yrs Edu	Minor_Salivary_Gland	-0.00197023	0.000954946	0.980452	0.999971	-0.014487	0.00702167
UKB_460K.cov_EDU_YEARS	Yrs Edu	Muscle_Skeletal	0.00244283	0.00230867	0.145002	0.525218	0.017962	0.0169755
UKB_460K.cov_EDU_YEARS	Yrs Edu	Nerve_Tibial	-0.00340307	0.0019674	0.95816	0.999971	-0.0250226	0.0144662
UKB_460K.cov_EDU_YEARS	Yrs Edu	Ovary	0.00130926	0.00155644	0.20012	0.525218	0.00962695	0.0114444
UKB_460K.cov_EDU_YEARS	Yrs Edu	Pancreas	-0.00110674	0.00147985	0.772732	0.999971	-0.0081378	0.0108812
UKB_460K.cov_EDU_YEARS	Yrs Edu	Pituitary	-0.00288537	0.00139499	0.980697	0.999971	-0.0212159	0.0102573
UKB_460K.cov_EDU_YEARS	Yrs Edu	Prostate	-0.00128802	0.00154607	0.797604	0.999971	-0.00947076	0.0113682
UKB_460K.cov_EDU_YEARS	Yrs Edu	Skin_Not_Sun_Exposed_Suprapubic	-0.00224913	0.00270838	0.796854	0.999971	-0.0165377	0.0199145
UKB_460K.cov_EDU_YEARS	Yrs Edu	Skin_Sun_Exposed_Lower_leg	-1.44486e-05	0.00313175	0.501841	0.978589	-0.00010624	0.0230276
UKB_460K.cov_EDU_YEARS	Yrs Edu	Spleen	-0.00172255	0.00169588	0.84512	0.999971	-0.0126658	0.0124697
UKB_460K.cov_EDU_YEARS	Yrs Edu	Stomach	0.00164681	0.00213339	0.22008	0.525218	0.0121089	0.0156867
UKB_460K.cov_EDU_YEARS	Yrs Edu	Testis	-0.0030435	0.00152216	0.977221	0.999971	-0.0223787	0.0111923
UKB_460K.cov_EDU_YEARS	Yrs Edu	Thyroid	0.00342566	0.002394	0.0762243	0.525218	0.0251886	0.0176029
UKB_460K.cov_EDU_YEARS	Yrs Edu	Uterus	6.95391e-05	0.00181149	0.484689	0.978589	0.000511317	0.0133198
UKB_460K.cov_EDU_YEARS	Yrs Edu	Vagina	-0.00268359	0.000939892	0.99785	0.999971	-0.0197323	0.00691097
UKB_460K.cov_EDU_YEARS	Yrs Edu	Whole_Blood	0.00186443	0.0014912	0.105597	0.525218	0.0137091	0.0109647
UKB_460K.cov_EDU_YEARS	Yrs Edu	AllTissues	0.0118601	0.00276021	8.66318e-06	NA	0.0872068	0.0202957
UKB_460K.lung_FVCzSMOKE	FVC	Adipose_Subcutaneous	-0.00383576	0.00398683	0.832002	0.991703	-0.0164202	0.0170669
UKB_460K.lung_FVCzSMOKE	FVC	Adipose_Visceral_Omentum	-0.00521713	0.00400168	0.903838	0.991703	-0.0223336	0.0171305
UKB_460K.lung_FVCzSMOKE	FVC	Adrenal_Gland	0.00343439	0.00346199	0.160592	0.611019	0.014702	0.0148202
UKB_460K.lung_FVCzSMOKE	FVC	Artery_Aorta	0.0166584	0.0111913	0.0683065	0.407422	0.0713118	0.0479078
UKB_460K.lung_FVCzSMOKE	FVC	Artery_Coronary	0.0125242	0.00580867	0.0155372	0.407422	0.0536138	0.0248659
UKB_460K.lung_FVCzSMOKE	FVC	Artery_Tibial	0.0015107	0.00511359	0.383833	0.787868	0.00646705	0.0218904
UKB_460K.lung_FVCzSMOKE	FVC	Brain_Limbic	0.00297996	0.00396708	0.226274	0.735392	0.0127567	0.0169824
UKB_460K.lung_FVCzSMOKE	FVC	Brain_Cortex	-0.000757085	0.00236343	0.625642	0.985282	-0.00324094	0.0101174
UKB_460K.lung_FVCzSMOKE	FVC	Brain_BasalGanglia	0.00309872	0.00308948	0.157933	0.611019	0.0132651	0.0132255
UKB_460K.lung_FVCzSMOKE	FVC	Brain_Cerebellum	-0.00256775	0.00287475	0.814127	0.991703	-0.0109921	0.0123063
UKB_460K.lung_FVCzSMOKE	FVC	Brain_Spinal_cord_cervical_c-1	-0.000653719	0.00250025	0.603132	0.985282	-0.00279846	0.0107031
UKB_460K.lung_FVCzSMOKE	FVC	Brain_Substantia_nigra	-0.000717031	0.00206861	0.635563	0.985282	-0.00306948	0.00885536
UKB_460K.lung_FVCzSMOKE	FVC	Breast_Mammary_Tissue	0.00182334	0.00397408	0.323186	0.740647	0.00780539	0.0170123
UKB_460K.lung_FVCzSMOKE	FVC	Cells_EBV-transformed_lymphocytes	0.000930699	0.00228418	0.341837	0.740647	0.00398416	0.00977816
UKB_460K.lung_FVCzSMOKE	FVC	Cells_Cultured_fibroblasts	0.00924687	0.00494442	0.0307306	0.407422	0.0395842	0.0211662
UKB_460K.lung_FVCzSMOKE	FVC	Colon_Sigmoid	0.00967331	0.00640596	0.0655157	0.407422	0.0414097	0.0274228
UKB_460K.lung_FVCzSMOKE	FVC	Colon_Transverse	-0.00667258	0.00345057	0.973429	0.991703	-0.0285641	0.0147713
UKB_460K.lung_FVCzSMOKE	FVC	Esophagus_Mucosa	-0.00160915	0.00398408	0.656855	0.985282	-0.00688846	0.0170552
UKB_460K.lung_FVCzSMOKE	FVC	Esophagus_Muscularis	0.00768279	0.00730255	0.146384	0.611019	0.0328887	0.0312609
UKB_460K.lung_FVCzSMOKE	FVC	Heart_Atrial_Appendage	-0.00278183	0.00378094	0.769058	0.991703	-0.0119085	0.0161855
UKB_460K.lung_FVCzSMOKE	FVC	Heart_Left_Ventricle	0.00337772	0.00357444	0.172339	0.611019	0.0144594	0.0153016
UKB_460K.lung_FVCzSMOKE	FVC	Liver	0.00164284	0.00289627	0.28528	0.740647	0.0070327	0.0123984
UKB_460K.lung_FVCzSMOKE	FVC	Lung	0.00703966	0.00447036	0.0576581	0.407422	0.0301355	0.0191368
UKB_460K.lung_FVCzSMOKE	FVC	Minor_Salivary_Gland	-0.00397702	0.00209946	0.970908	0.991703	-0.0170249	0.00898739
UKB_460K.lung_FVCzSMOKE	FVC	Muscle_Skeletal	0.00599875	0.00412884	0.073127	0.407422	0.0256796	0.0176748
UKB_460K.lung_FVCzSMOKE	FVC	Nerve_Tibial	0.00738475	0.00447906	0.0496019	0.407422	0.0316128	0.0191741
UKB_460K.lung_FVCzSMOKE	FVC	Ovary	-0.00134195	0.00456306	0.615656	0.985282	-0.00574466	0.0195336
UKB_460K.lung_FVCzSMOKE	FVC	Pancreas	-0.00154286	0.00281659	0.708077	0.98625	-0.00660469	0.0120573
UKB_460K.lung_FVCzSMOKE	FVC	Pituitary	-0.00326678	0.00233706	0.918916	0.991703	-0.0139845	0.0100045
UKB_460K.lung_FVCzSMOKE	FVC	Prostate	0.00294067	0.00598775	0.311673	0.740647	0.0125885	0.0256325
UKB_460K.lung_FVCzSMOKE	FVC	Skin_Not_Sun_Exposed_Suprapubic	-0.00718014	0.00533944	0.910645	0.991703	-0.0307369	0.0228572
UKB_460K.lung_FVCzSMOKE	FVC	Skin_Sun_Exposed_Lower_leg	0.00357053	0.0081836	0.331308	0.740647	0.0152848	0.0350325
UKB_460K.lung_FVCzSMOKE	FVC	Spleen	0.00143674	0.00599383	0.40528	0.790296	0.00615043	0.0256585
UKB_460K.lung_FVCzSMOKE	FVC	Stomach	-0.0076773	0.00320478	0.991703	0.991703	-0.0328652	0.0137191
UKB_460K.lung_FVCzSMOKE	FVC	Testis	-0.00370707	0.00332517	0.867543	0.991703	-0.0158693	0.0142344
UKB_460K.lung_FVCzSMOKE	FVC	Thyroid	0.00261274	0.00464596	0.286933	0.740647	0.0111847	0.0198885
UKB_460K.lung_FVCzSMOKE	FVC	Uterus	-0.00133935	0.00281249	0.683039	0.98625	-0.00573352	0.0120398
UKB_460K.lung_FVCzSMOKE	FVC	Vagina	-0.00461687	0.00209042	0.986398	0.991703	-0.019764	0.00894871
UKB_460K.lung_FVCzSMOKE	FVC	Whole_Blood	0.000124503	0.00265165	0.481275	0.893797	0.000532974	0.0113512
UKB_460K.lung_FVCzSMOKE	FVC	AllTissues	0.0462309	0.00557626	5.63062e-17	NA	0.197906	0.023871
PASS_Intelligence_SavageJansen2018	Intelligence	Adipose_Subcutaneous	-0.00275237	0.00303885	0.81746	0.960765	-0.0148056	0.0163467
PASS_Intelligence_SavageJansen2018	Intelligence	Adipose_Visceral_Omentum	0.00182045	0.00345556	0.299161	0.835778	0.00979261	0.0185883
PASS_Intelligence_SavageJansen2018	Intelligence	Adrenal_Gland	-0.000622878	0.00300714	0.582047	0.835778	-0.00335061	0.0161761
PASS_Intelligence_SavageJansen2018	Intelligence	Artery_Aorta	-0.00527127	0.00315591	0.952568	0.977636	-0.0283554	0.0169764
PASS_Intelligence_SavageJansen2018	Intelligence	Artery_Coronary	0.0029298	0.00227402	0.0988073	0.642247	0.0157601	0.0122325
PASS_Intelligence_SavageJansen2018	Intelligence	Artery_Tibial	-0.000128916	0.00291876	0.517615	0.835778	-0.00069347	0.0157007
PASS_Intelligence_SavageJansen2018	Intelligence	Brain_Limbic	0.0026184	0.00267061	0.163432	0.769538	0.014085	0.0143659
PASS_Intelligence_SavageJansen2018	Intelligence	Brain_Cortex	0.000146631	0.00222996	0.473786	0.835778	0.000788766	0.0119955
PASS_Intelligence_SavageJansen2018	Intelligence	Brain_BasalGanglia	-0.000816675	0.00322205	0.600045	0.835778	-0.00439309	0.0173322
PASS_Intelligence_SavageJansen2018	Intelligence	Brain_Cerebellum	0.0081319	0.00360969	0.0121359	0.217982	0.0437434	0.0194174
PASS_Intelligence_SavageJansen2018	Intelligence	Brain_Spinal_cord_cervical_c-1	-0.000387718	0.00193971	0.579215	0.835778	-0.00208563	0.0104341
PASS_Intelligence_SavageJansen2018	Intelligence	Brain_Substantia_nigra	0.00332324	0.00458813	0.234437	0.831185	0.0178765	0.0246806
PASS_Intelligence_SavageJansen2018	Intelligence	Breast_Mammary_Tissue	0.0081119	0.00369292	0.0140242	0.217982	0.0436358	0.0198651
PASS_Intelligence_SavageJansen2018	Intelligence	Cells_EBV-transformed_lymphocytes	0.000416048	0.00184775	0.410925	0.835778	0.00223802	0.00993949
PASS_Intelligence_SavageJansen2018	Intelligence	Cells_Cultured_fibroblasts	0.000886285	0.00395668	0.41138	0.835778	0.00476754	0.0212839
PASS_Intelligence_SavageJansen2018	Intelligence	Colon_Sigmoid	0.00502989	0.00446318	0.129877	0.723598	0.027057	0.0240085
PASS_Intelligence_SavageJansen2018	Intelligence	Colon_Transverse	0.00118778	0.00348986	0.366796	0.835778	0.00638934	0.0187728
PASS_Intelligence_SavageJansen2018	Intelligence	Esophagus_Mucosa	-0.002996	0.00377613	0.786229	0.960765	-0.0161162	0.0203127
PASS_Intelligence_SavageJansen2018	Intelligence	Esophagus_Muscularis	0.00143816	0.00336159	0.33439	0.835778	0.00773622	0.0180828
PASS_Intelligence_SavageJansen2018	Intelligence	Heart_Atrial_Appendage	0.00076572	0.00364241	0.416747	0.835778	0.00411899	0.0195934
PASS_Intelligence_SavageJansen2018	Intelligence	Heart_Left_Ventricle	0.00085972	0.00286172	0.381928	0.835778	0.00462464	0.0153939
PASS_Intelligence_SavageJansen2018	Intelligence	Liver	0.00188519	0.00221463	0.197317	0.769538	0.0101409	0.011913
PASS_Intelligence_SavageJansen2018	Intelligence	Lung	-0.00309591	0.00283932	0.862225	0.960765	-0.0166537	0.0152734
PASS_Intelligence_SavageJansen2018	Intelligence	Minor_Salivary_Gland	-0.00136973	0.00180991	0.775415	0.960765	-0.00736813	0.00973591
PASS_Intelligence_SavageJansen2018	Intelligence	Muscle_Skeletal	0.00564532	0.00265586	0.0167679	0.217982	0.0303675	0.0142865
PASS_Intelligence_SavageJansen2018	Intelligence	Nerve_Tibial	0.00570862	0.00388866	0.0710497	0.554188	0.030708	0.020918
PASS_Intelligence_SavageJansen2018	Intelligence	Ovary	-0.00290821	0.00202904	0.924113	0.977636	-0.015644	0.0109147
PASS_Intelligence_SavageJansen2018	Intelligence	Pancreas	0.000384557	0.00229206	0.433379	0.835778	0.00206862	0.0123295
PASS_Intelligence_SavageJansen2018	Intelligence	Pituitary	-0.000686343	0.00292091	0.592886	0.835778	-0.003692	0.0157123
PASS_Intelligence_SavageJansen2018	Intelligence	Prostate	-0.00550274	0.00218603	0.994086	0.994086	-0.0296006	0.0117592
PASS_Intelligence_SavageJansen2018	Intelligence	Skin_Not_Sun_Exposed_Suprapubic	-0.00336963	0.00384742	0.809435	0.960765	-0.018126	0.0206962
PASS_Intelligence_SavageJansen2018	Intelligence	Skin_Sun_Exposed_Lower_leg	0.00767496	0.00437822	0.0398023	0.388072	0.0412854	0.0235515
PASS_Intelligence_SavageJansen2018	Intelligence	Spleen	0.0026269	0.00293377	0.185286	0.769538	0.0141307	0.0157814
PASS_Intelligence_SavageJansen2018	Intelligence	Stomach	-0.00145529	0.00214889	0.75087	0.960765	-0.00782837	0.0115594
PASS_Intelligence_SavageJansen2018	Intelligence	Testis	0.00179799	0.00384094	0.319852	0.835778	0.00967183	0.0206613
PASS_Intelligence_SavageJansen2018	Intelligence	Thyroid	-0.000703341	0.00325693	0.585488	0.835778	-0.00378344	0.0175198
PASS_Intelligence_SavageJansen2018	Intelligence	Uterus	0.00026277	0.00224104	0.453329	0.835778	0.0014135	0.0120551
PASS_Intelligence_SavageJansen2018	Intelligence	Vagina	-0.00234059	0.00216618	0.860044	0.960765	-0.0125906	0.0116524
PASS_Intelligence_SavageJansen2018	Intelligence	Whole_Blood	-0.00353588	0.00228918	0.938779	0.977636	-0.0190203	0.012314
PASS_Intelligence_SavageJansen2018	Intelligence	AllTissues	0.0257087	0.00462335	1.34403e-08	NA	0.138293	0.0248701
UKB_460K.mental_NEUROTICISM	Neuroticism	Adipose_Subcutaneous	0.000592857	0.00223261	0.395295	0.857024	0.00520506	0.0196015
UKB_460K.mental_NEUROTICISM	Neuroticism	Adipose_Visceral_Omentum	-0.00126482	0.00277058	0.675992	0.909092	-0.0111047	0.0243247
UKB_460K.mental_NEUROTICISM	Neuroticism	Adrenal_Gland	0.00209338	0.00234323	0.185828	0.805254	0.0183791	0.0205727
UKB_460K.mental_NEUROTICISM	Neuroticism	Artery_Aorta	-0.000108666	0.0019819	0.521863	0.857024	-0.000954045	0.0174004
UKB_460K.mental_NEUROTICISM	Neuroticism	Artery_Coronary	0.000280752	0.0019513	0.442798	0.857024	0.0024649	0.0171317
UKB_460K.mental_NEUROTICISM	Neuroticism	Artery_Tibial	0.00229076	0.00188475	0.112103	0.805254	0.0201121	0.0165474
UKB_460K.mental_NEUROTICISM	Neuroticism	Brain_Limbic	5.84738e-06	0.00170984	0.498636	0.857024	5.13378e-05	0.0150117
UKB_460K.mental_NEUROTICISM	Neuroticism	Brain_Cortex	-0.00215697	0.000988117	0.985479	0.985479	-0.0189374	0.00867531
UKB_460K.mental_NEUROTICISM	Neuroticism	Brain_BasalGanglia	0.00161219	0.00172799	0.175414	0.805254	0.0141544	0.0151711
UKB_460K.mental_NEUROTICISM	Neuroticism	Brain_Cerebellum	0.00246868	0.00202979	0.11195	0.805254	0.0216741	0.0178208
UKB_460K.mental_NEUROTICISM	Neuroticism	Brain_Spinal_cord_cervical_c-1	0.00114489	0.00159902	0.236997	0.857024	0.0100517	0.0140388
UKB_460K.mental_NEUROTICISM	Neuroticism	Brain_Substantia_nigra	-0.000306229	0.001297	0.593324	0.857024	-0.00268858	0.0113872
UKB_460K.mental_NEUROTICISM	Neuroticism	Breast_Mammary_Tissue	-0.000693492	0.0015663	0.67103	0.909092	-0.0060886	0.0137515
UKB_460K.mental_NEUROTICISM	Neuroticism	Cells_EBV-transformed_lymphocytes	-0.000133177	0.000986205	0.55371	0.857024	-0.00116924	0.00865852
UKB_460K.mental_NEUROTICISM	Neuroticism	Cells_Cultured_fibroblasts	-0.000112825	0.00237128	0.518974	0.857024	-0.000990564	0.0208189
UKB_460K.mental_NEUROTICISM	Neuroticism	Colon_Sigmoid	0.000329061	0.00202589	0.435484	0.857024	0.00288904	0.0177865
UKB_460K.mental_NEUROTICISM	Neuroticism	Colon_Transverse	-0.00148894	0.00158416	0.826364	0.934545	-0.0130724	0.0139083
UKB_460K.mental_NEUROTICISM	Neuroticism	Esophagus_Mucosa	-0.00183808	0.0017361	0.855141	0.934545	-0.0161376	0.0152423
UKB_460K.mental_NEUROTICISM	Neuroticism	Esophagus_Muscularis	-0.000263933	0.00210869	0.549803	0.857024	-0.00231724	0.0185135
UKB_460K.mental_NEUROTICISM	Neuroticism	Heart_Atrial_Appendage	0.00340238	0.00189092	0.0359839	0.701686	0.0298716	0.0166016
UKB_460K.mental_NEUROTICISM	Neuroticism	Heart_Left_Ventricle	0.000974354	0.00215872	0.325866	0.857024	0.00855446	0.0189528
UKB_460K.mental_NEUROTICISM	Neuroticism	Liver	0.00168617	0.00181167	0.175998	0.805254	0.0148039	0.0159058
UKB_460K.mental_NEUROTICISM	Neuroticism	Lung	-0.00158294	0.00169766	0.824441	0.934545	-0.0138976	0.0149048
UKB_460K.mental_NEUROTICISM	Neuroticism	Minor_Salivary_Gland	0.000271414	0.00095826	0.388498	0.857024	0.00238292	0.00841317
UKB_460K.mental_NEUROTICISM	Neuroticism	Muscle_Skeletal	-0.00046157	0.00226026	0.580906	0.857024	-0.00405242	0.0198443
UKB_460K.mental_NEUROTICISM	Neuroticism	Nerve_Tibial	0.000447903	0.00199403	0.411136	0.857024	0.00393242	0.0175068
UKB_460K.mental_NEUROTICISM	Neuroticism	Ovary	0.00274178	0.00245582	0.132117	0.805254	0.0240718	0.0215612
UKB_460K.mental_NEUROTICISM	Neuroticism	Pancreas	-0.00261324	0.00156213	0.952824	0.985479	-0.0229433	0.0137149
UKB_460K.mental_NEUROTICISM	Neuroticism	Pituitary	-0.000121129	0.00175447	0.527521	0.857024	-0.00106347	0.0154036
UKB_460K.mental_NEUROTICISM	Neuroticism	Prostate	9.53174e-05	0.00142423	0.47332	0.857024	0.000836851	0.0125042
UKB_460K.mental_NEUROTICISM	Neuroticism	Skin_Not_Sun_Exposed_Suprapubic	-0.00346876	0.00169465	0.979666	0.985479	-0.0304545	0.0148784
UKB_460K.mental_NEUROTICISM	Neuroticism	Skin_Sun_Exposed_Lower_leg	0.00224413	0.00229316	0.163884	0.805254	0.0197026	0.0201331
UKB_460K.mental_NEUROTICISM	Neuroticism	Spleen	-0.0015556	0.00163248	0.829681	0.934545	-0.0136576	0.0143326
UKB_460K.mental_NEUROTICISM	Neuroticism	Stomach	0.00473044	0.0021243	0.0129794	0.506196	0.0415316	0.0186505
UKB_460K.mental_NEUROTICISM	Neuroticism	Testis	0.000509068	0.00175446	0.385848	0.857024	0.00446943	0.0154035
UKB_460K.mental_NEUROTICISM	Neuroticism	Thyroid	0.000360366	0.00173814	0.417877	0.857024	0.00316388	0.0152602
UKB_460K.mental_NEUROTICISM	Neuroticism	Uterus	-0.00142379	0.00155208	0.820519	0.934545	-0.0125003	0.0136267
UKB_460K.mental_NEUROTICISM	Neuroticism	Vagina	-0.00122826	0.00112443	0.862657	0.934545	-0.0107836	0.00987209
UKB_460K.mental_NEUROTICISM	Neuroticism	Whole_Blood	-0.000942905	0.00150228	0.734883	0.934545	-0.00827836	0.0131895
UKB_460K.mental_NEUROTICISM	Neuroticism	AllTissues	0.00651642	0.00227194	0.00206396	NA	0.0572118	0.0199468
UKB_460K.bp_DIASTOLICadjMEDz	DBP	Adipose_Subcutaneous	0.0149673	0.00772013	0.026267	0.341471	0.0642372	0.0331336
UKB_460K.bp_DIASTOLICadjMEDz	DBP	Adipose_Visceral_Omentum	6.2776e-05	0.00579358	0.495677	0.920544	0.000269425	0.0248651
UKB_460K.bp_DIASTOLICadjMEDz	DBP	Adrenal_Gland	-0.0043517	0.0029196	0.931955	0.985296	-0.0186768	0.0125305
UKB_460K.bp_DIASTOLICadjMEDz	DBP	Artery_Aorta	0.0180835	0.00550319	0.000508113	0.0198164	0.0776114	0.0236188
UKB_460K.bp_DIASTOLICadjMEDz	DBP	Artery_Coronary	0.00792541	0.00815144	0.165458	0.77563	0.0340146	0.0349847
UKB_460K.bp_DIASTOLICadjMEDz	DBP	Artery_Tibial	0.0125873	0.00613201	0.0200496	0.341471	0.0540229	0.0263176
UKB_460K.bp_DIASTOLICadjMEDz	DBP	Brain_Limbic	-0.00468201	0.00343886	0.913323	0.985296	-0.0200945	0.014759
UKB_460K.bp_DIASTOLICadjMEDz	DBP	Brain_Cortex	0.00155201	0.00631116	0.402874	0.886261	0.00666097	0.0270865
UKB_460K.bp_DIASTOLICadjMEDz	DBP	Brain_BasalGanglia	-0.00568795	0.00391986	0.926618	0.985296	-0.0244118	0.0168234
UKB_460K.bp_DIASTOLICadjMEDz	DBP	Brain_Cerebellum	0.0041812	0.00978852	0.334634	0.867417	0.0179451	0.0420108
UKB_460K.bp_DIASTOLICadjMEDz	DBP	Brain_Spinal_cord_cervical_c-1	0.00618465	0.00633406	0.16443	0.77563	0.0265436	0.0271848
UKB_460K.bp_DIASTOLICadjMEDz	DBP	Brain_Substantia_nigra	-0.0015293	0.00233333	0.743899	0.985296	-0.0065635	0.0100143
UKB_460K.bp_DIASTOLICadjMEDz	DBP	Breast_Mammary_Tissue	-0.00307791	0.00530265	0.719194	0.985296	-0.0132099	0.0227581
UKB_460K.bp_DIASTOLICadjMEDz	DBP	Cells_EBV-transformed_lymphocytes	-0.0031227	0.00225434	0.917004	0.985296	-0.0134022	0.00967527
UKB_460K.bp_DIASTOLICadjMEDz	DBP	Cells_Cultured_fibroblasts	0.00427276	0.00505275	0.19888	0.77563	0.018338	0.0216856
UKB_460K.bp_DIASTOLICadjMEDz	DBP	Colon_Sigmoid	-0.00464675	0.00517645	0.815319	0.985296	-0.0199431	0.0222165
UKB_460K.bp_DIASTOLICadjMEDz	DBP	Colon_Transverse	-0.00488492	0.00437906	0.867686	0.985296	-0.0209653	0.0187942
UKB_460K.bp_DIASTOLICadjMEDz	DBP	Esophagus_Mucosa	-0.00603331	0.00381461	0.943133	0.985296	-0.025894	0.0163717
UKB_460K.bp_DIASTOLICadjMEDz	DBP	Esophagus_Muscularis	0.0028809	0.00779596	0.355863	0.867417	0.0123644	0.033459
UKB_460K.bp_DIASTOLICadjMEDz	DBP	Heart_Atrial_Appendage	-0.00052987	0.00624479	0.53381	0.946299	-0.00227412	0.0268017
UKB_460K.bp_DIASTOLICadjMEDz	DBP	Heart_Left_Ventricle	0.011935	0.0158117	0.225178	0.798359	0.0512231	0.0678612
UKB_460K.bp_DIASTOLICadjMEDz	DBP	Liver	0.014591	0.0168964	0.193916	0.77563	0.0626222	0.0725168
UKB_460K.bp_DIASTOLICadjMEDz	DBP	Lung	-0.0045351	0.0059581	0.776721	0.985296	-0.0194639	0.0255713
UKB_460K.bp_DIASTOLICadjMEDz	DBP	Minor_Salivary_Gland	-0.0028244	0.00244159	0.876321	0.985296	-0.0121219	0.0104789
UKB_460K.bp_DIASTOLICadjMEDz	DBP	Muscle_Skeletal	-0.00163213	0.00507844	0.626041	0.985296	-0.00700487	0.0217959
UKB_460K.bp_DIASTOLICadjMEDz	DBP	Nerve_Tibial	-0.00200451	0.00535941	0.645804	0.985296	-0.00860304	0.0230017
UKB_460K.bp_DIASTOLICadjMEDz	DBP	Ovary	0.0052776	0.00487114	0.139306	0.77563	0.0226506	0.0209062
UKB_460K.bp_DIASTOLICadjMEDz	DBP	Pancreas	0.0105474	0.00598689	0.0390559	0.380795	0.0452678	0.0256948
UKB_460K.bp_DIASTOLICadjMEDz	DBP	Pituitary	-0.00784757	0.00429581	0.966135	0.985296	-0.0336806	0.0184369
UKB_460K.bp_DIASTOLICadjMEDz	DBP	Prostate	-0.00721985	0.00331495	0.985296	0.985296	-0.0309865	0.0142273
UKB_460K.bp_DIASTOLICadjMEDz	DBP	Skin_Not_Sun_Exposed_Suprapubic	-0.00620126	0.00411252	0.934209	0.985296	-0.0266148	0.0176503
UKB_460K.bp_DIASTOLICadjMEDz	DBP	Skin_Sun_Exposed_Lower_leg	0.000600597	0.00525372	0.454493	0.886261	0.00257767	0.0225482
UKB_460K.bp_DIASTOLICadjMEDz	DBP	Spleen	0.00278022	0.00484109	0.282884	0.848651	0.0119323	0.0207772
UKB_460K.bp_DIASTOLICadjMEDz	DBP	Stomach	0.000561422	0.00372448	0.440091	0.886261	0.00240954	0.0159849
UKB_460K.bp_DIASTOLICadjMEDz	DBP	Testis	0.000832043	0.00395206	0.416625	0.886261	0.003571	0.0169616
UKB_460K.bp_DIASTOLICadjMEDz	DBP	Thyroid	0.00379369	0.00865637	0.330601	0.867417	0.0162819	0.0371518
UKB_460K.bp_DIASTOLICadjMEDz	DBP	Uterus	0.00257367	0.00374087	0.24573	0.798624	0.0110458	0.0160552
UKB_460K.bp_DIASTOLICadjMEDz	DBP	Vagina	-0.00234834	0.00305186	0.779195	0.985296	-0.0100787	0.0130981
UKB_460K.bp_DIASTOLICadjMEDz	DBP	Whole_Blood	0.00698718	0.00469332	0.0682766	0.532557	0.0299879	0.020143
UKB_460K.bp_DIASTOLICadjMEDz	DBP	AllTissues	0.060018	0.00707562	1.1034e-17	NA	0.257588	0.0303675
UKB_460K.blood_WHITE_COUNT	WBC Count	Adipose_Subcutaneous	-0.00160035	0.00650131	0.59722	0.982101	-0.00704067	0.0286023
UKB_460K.blood_WHITE_COUNT	WBC Count	Adipose_Visceral_Omentum	-0.00453996	0.00512473	0.812163	0.985528	-0.0199734	0.0225461
UKB_460K.blood_WHITE_COUNT	WBC Count	Adrenal_Gland	0.00181165	0.00463561	0.347968	0.96934	0.0079703	0.0203942
UKB_460K.blood_WHITE_COUNT	WBC Count	Artery_Aorta	-0.00128035	0.00532188	0.59506	0.982101	-0.00563287	0.0234135
UKB_460K.blood_WHITE_COUNT	WBC Count	Artery_Coronary	0.000329201	0.00432174	0.469641	0.982101	0.00144831	0.0190134
UKB_460K.blood_WHITE_COUNT	WBC Count	Artery_Tibial	-0.00195208	0.00653027	0.617502	0.982101	-0.00858811	0.0287297
UKB_460K.blood_WHITE_COUNT	WBC Count	Brain_Limbic	-0.000591395	0.00450089	0.552269	0.982101	-0.00260182	0.0198016
UKB_460K.blood_WHITE_COUNT	WBC Count	Brain_Cortex	0.00189408	0.00408653	0.321505	0.964515	0.00833296	0.0179786
UKB_460K.blood_WHITE_COUNT	WBC Count	Brain_BasalGanglia	-0.00314653	0.00393907	0.787797	0.985528	-0.0138431	0.0173298
UKB_460K.blood_WHITE_COUNT	WBC Count	Brain_Cerebellum	-0.0013734	0.00541171	0.600168	0.982101	-0.00604223	0.0238086
UKB_460K.blood_WHITE_COUNT	WBC Count	Brain_Spinal_cord_cervical_c-1	0.00274198	0.00235615	0.122262	0.669218	0.0120633	0.0103658
UKB_460K.blood_WHITE_COUNT	WBC Count	Brain_Substantia_nigra	-0.00260196	0.00262834	0.838904	0.985528	-0.0114472	0.0115633
UKB_460K.blood_WHITE_COUNT	WBC Count	Breast_Mammary_Tissue	0.000536595	0.00576437	0.462917	0.982101	0.00236073	0.0253602
UKB_460K.blood_WHITE_COUNT	WBC Count	Cells_EBV-transformed_lymphocytes	-0.0033154	0.00239511	0.916857	0.988796	-0.014586	0.0105372
UKB_460K.blood_WHITE_COUNT	WBC Count	Cells_Cultured_fibroblasts	0.0205592	0.0111393	0.0324715	0.42213	0.0904495	0.0490069
UKB_460K.blood_WHITE_COUNT	WBC Count	Colon_Sigmoid	-0.00368387	0.00417788	0.811046	0.985528	-0.0162071	0.0183805
UKB_460K.blood_WHITE_COUNT	WBC Count	Colon_Transverse	0.00520858	0.00570846	0.180771	0.705005	0.022915	0.0251142
UKB_460K.blood_WHITE_COUNT	WBC Count	Esophagus_Mucosa	0.000302517	0.00440229	0.472607	0.982101	0.00133091	0.0193678
UKB_460K.blood_WHITE_COUNT	WBC Count	Esophagus_Muscularis	-0.00176609	0.00468207	0.646989	0.982101	-0.00776988	0.0205987
UKB_460K.blood_WHITE_COUNT	WBC Count	Heart_Atrial_Appendage	-0.00609174	0.00494132	0.891178	0.988796	-0.0268004	0.0217392
UKB_460K.blood_WHITE_COUNT	WBC Count	Heart_Left_Ventricle	0.0103552	0.00476647	0.0149089	0.290723	0.0455573	0.0209699
UKB_460K.blood_WHITE_COUNT	WBC Count	Liver	-0.00178669	0.00253277	0.759729	0.985528	-0.00786051	0.0111428
UKB_460K.blood_WHITE_COUNT	WBC Count	Lung	-0.00881412	0.00507059	0.958919	0.988796	-0.0387775	0.0223079
UKB_460K.blood_WHITE_COUNT	WBC Count	Minor_Salivary_Gland	-0.00516553	0.00226222	0.988796	0.988796	-0.0227256	0.00995258
UKB_460K.blood_WHITE_COUNT	WBC Count	Muscle_Skeletal	0.00121988	0.00384067	0.375386	0.976005	0.00536681	0.0168969
UKB_460K.blood_WHITE_COUNT	WBC Count	Nerve_Tibial	0.0131789	0.0120615	0.137275	0.669218	0.0579802	0.0530642
UKB_460K.blood_WHITE_COUNT	WBC Count	Ovary	-0.00331657	0.0030805	0.859178	0.985528	-0.0145912	0.0135526
UKB_460K.blood_WHITE_COUNT	WBC Count	Pancreas	0.0144571	0.0107655	0.0896504	0.582727	0.0636036	0.0473625
UKB_460K.blood_WHITE_COUNT	WBC Count	Pituitary	0.00371455	0.00383433	0.166332	0.705005	0.0163421	0.016869
UKB_460K.blood_WHITE_COUNT	WBC Count	Prostate	-0.00693115	0.0032202	0.984317	0.988796	-0.0304934	0.0141672
UKB_460K.blood_WHITE_COUNT	WBC Count	Skin_Not_Sun_Exposed_Suprapubic	0.0103389	0.00763463	0.0878339	0.582727	0.0454858	0.0335883
UKB_460K.blood_WHITE_COUNT	WBC Count	Skin_Sun_Exposed_Lower_leg	0.000325833	0.00757689	0.482849	0.982101	0.00143349	0.0333343
UKB_460K.blood_WHITE_COUNT	WBC Count	Spleen	0.00538678	0.00688942	0.217139	0.705702	0.023699	0.0303098
UKB_460K.blood_WHITE_COUNT	WBC Count	Stomach	0.00673987	0.00484145	0.0819435	0.582727	0.0296519	0.0212998
UKB_460K.blood_WHITE_COUNT	WBC Count	Testis	-0.001896	0.00405593	0.679916	0.982101	-0.00834141	0.017844
UKB_460K.blood_WHITE_COUNT	WBC Count	Thyroid	0.00468731	0.00562145	0.20219	0.705702	0.0206217	0.0247314
UKB_460K.blood_WHITE_COUNT	WBC Count	Uterus	-0.00190373	0.00413856	0.677242	0.982101	-0.00837543	0.0182075
UKB_460K.blood_WHITE_COUNT	WBC Count	Vagina	-0.00260514	0.00262387	0.839612	0.985528	-0.0114613	0.0115437
UKB_460K.blood_WHITE_COUNT	WBC Count	Whole_Blood	0.0476646	0.0146392	0.000565062	0.0220374	0.209699	0.0644049
UKB_460K.blood_WHITE_COUNT	WBC Count	AllTissues	0.0870907	0.00798388	5.25975e-28	NA	0.383153	0.0351249
UKB_460K.body_HEIGHTz	Height	Adipose_Subcutaneous	0.00787831	0.0140978	0.288138	0.789322	0.0116889	0.0209166
UKB_460K.body_HEIGHTz	Height	Adipose_Visceral_Omentum	-0.00219026	0.0155018	0.55618	0.803371	-0.00324965	0.0229997
UKB_460K.body_HEIGHTz	Height	Adrenal_Gland	0.00181171	0.0117411	0.438685	0.803371	0.00268799	0.0174201
UKB_460K.body_HEIGHTz	Height	Artery_Aorta	-0.00179054	0.0183633	0.538838	0.803371	-0.00265658	0.0272453
UKB_460K.body_HEIGHTz	Height	Artery_Coronary	0.0146316	0.0299878	0.312803	0.789322	0.0217086	0.0444923
UKB_460K.body_HEIGHTz	Height	Artery_Tibial	0.0164468	0.015792	0.148831	0.789322	0.0244017	0.0234303
UKB_460K.body_HEIGHTz	Height	Brain_Limbic	0.0077556	0.0137202	0.285945	0.789322	0.0115068	0.0203564
UKB_460K.body_HEIGHTz	Height	Brain_Cortex	0.0190945	0.0144372	0.0929856	0.789322	0.0283302	0.0214202
UKB_460K.body_HEIGHTz	Height	Brain_BasalGanglia	0.00432184	0.0135465	0.374849	0.789322	0.00641223	0.0200987
UKB_460K.body_HEIGHTz	Height	Brain_Cerebellum	-0.0166738	0.0162957	0.846894	0.960164	-0.0247386	0.0241775
UKB_460K.body_HEIGHTz	Height	Brain_Spinal_cord_cervical_c-1	0.0064012	0.00909485	0.24077	0.789322	0.00949733	0.0134938
UKB_460K.body_HEIGHTz	Height	Brain_Substantia_nigra	-0.0249629	0.0079654	0.999138	0.999328	-0.0370369	0.0118181
UKB_460K.body_HEIGHTz	Height	Breast_Mammary_Tissue	0.00634244	0.0207571	0.379972	0.789322	0.00941014	0.030797
UKB_460K.body_HEIGHTz	Height	Cells_EBV-transformed_lymphocytes	0.061883	0.0600344	0.151319	0.789322	0.0918145	0.0890718
UKB_460K.body_HEIGHTz	Height	Cells_Cultured_fibroblasts	0.0456282	0.0238231	0.0277279	0.739842	0.0676976	0.0353459
UKB_460K.body_HEIGHTz	Height	Colon_Sigmoid	-0.0173655	0.0186672	0.823885	0.960164	-0.0257649	0.0276961
UKB_460K.body_HEIGHTz	Height	Colon_Transverse	0.00943293	0.0246707	0.351099	0.789322	0.0139954	0.0366034
UKB_460K.body_HEIGHTz	Height	Esophagus_Mucosa	0.00595426	0.0148258	0.343984	0.789322	0.00883421	0.0219968
UKB_460K.body_HEIGHTz	Height	Esophagus_Muscularis	0.00583103	0.0204202	0.387611	0.789322	0.00865138	0.0302971
UKB_460K.body_HEIGHTz	Height	Heart_Atrial_Appendage	-0.00628207	0.0153345	0.658976	0.856668	-0.00932058	0.0227515
UKB_460K.body_HEIGHTz	Height	Heart_Left_Ventricle	-0.0114018	0.0135789	0.799453	0.960164	-0.0169166	0.0201467
UKB_460K.body_HEIGHTz	Height	Liver	-0.0129681	0.00891755	0.927058	0.97717	-0.0192406	0.0132308
UKB_460K.body_HEIGHTz	Height	Lung	-0.00505654	0.0189187	0.605372	0.830245	-0.00750229	0.0280693
UKB_460K.body_HEIGHTz	Height	Minor_Salivary_Gland	-0.00811989	0.00927952	0.809222	0.960164	-0.0120473	0.0137678
UKB_460K.body_HEIGHTz	Height	Muscle_Skeletal	0.0250118	0.0140904	0.0379406	0.739842	0.0371095	0.0209056
UKB_460K.body_HEIGHTz	Height	Nerve_Tibial	-0.000364421	0.0115808	0.512552	0.803371	-0.000540684	0.0171822
UKB_460K.body_HEIGHTz	Height	Ovary	0.0217509	0.0301575	0.23538	0.789322	0.0322713	0.044744
UKB_460K.body_HEIGHTz	Height	Pancreas	0.0131595	0.0285107	0.322197	0.789322	0.0195245	0.0423007
UKB_460K.body_HEIGHTz	Height	Pituitary	0.00561833	0.0135831	0.339574	0.789322	0.0083358	0.020153
UKB_460K.body_HEIGHTz	Height	Prostate	-0.0351369	0.0109587	0.999328	0.999328	-0.0521319	0.0162592
UKB_460K.body_HEIGHTz	Height	Skin_Not_Sun_Exposed_Suprapubic	0.0139976	0.0269828	0.301965	0.789322	0.0207679	0.0400339
UKB_460K.body_HEIGHTz	Height	Skin_Sun_Exposed_Lower_leg	-0.0291711	0.0268135	0.861686	0.960164	-0.0432805	0.0397827
UKB_460K.body_HEIGHTz	Height	Spleen	-0.00565565	0.0189431	0.617362	0.830245	-0.00839117	0.0281055
UKB_460K.body_HEIGHTz	Height	Stomach	-0.0215001	0.0157648	0.913686	0.97717	-0.0318993	0.0233899
UKB_460K.body_HEIGHTz	Height	Testis	-0.00101652	0.0184001	0.522029	0.803371	-0.00150819	0.0272998
UKB_460K.body_HEIGHTz	Height	Thyroid	-0.00130285	0.0143802	0.536095	0.803371	-0.00193301	0.0213357
UKB_460K.body_HEIGHTz	Height	Uterus	0.157937	0.171529	0.178588	0.789322	0.234328	0.254493
UKB_460K.body_HEIGHTz	Height	Vagina	0.00166291	0.023309	0.471563	0.803371	0.00246723	0.0345831
UKB_460K.body_HEIGHTz	Height	Whole_Blood	0.0033303	0.0138191	0.40478	0.789322	0.00494109	0.0205031
UKB_460K.body_HEIGHTz	Height	AllTissues	0.254922	0.0400886	1.0155e-10	NA	0.378223	0.0594786
UKB_460K.other_MORNINGPERSON	Chronotype	Adipose_Subcutaneous	-0.000532233	0.00173496	0.62049	0.928477	-0.00501634	0.0163522
UKB_460K.other_MORNINGPERSON	Chronotype	Adipose_Visceral_Omentum	0.00495142	0.00219665	0.0120957	0.235866	0.0466674	0.0207036
UKB_460K.other_MORNINGPERSON	Chronotype	Adrenal_Gland	0.00140776	0.00155404	0.182502	0.889698	0.0132683	0.014647
UKB_460K.other_MORNINGPERSON	Chronotype	Artery_Aorta	-0.000890631	0.00179201	0.690406	0.928477	-0.00839426	0.0168898
UKB_460K.other_MORNINGPERSON	Chronotype	Artery_Coronary	0.00329881	0.00168932	0.0254251	0.330526	0.0310915	0.015922
UKB_460K.other_MORNINGPERSON	Chronotype	Artery_Tibial	0.00229899	0.0035812	0.26045	0.894357	0.0216681	0.033753
UKB_460K.other_MORNINGPERSON	Chronotype	Brain_Limbic	-6.97892e-05	0.00133913	0.520782	0.924106	-0.000657768	0.0126214
UKB_460K.other_MORNINGPERSON	Chronotype	Brain_Cortex	0.00123251	0.00187881	0.255911	0.894357	0.0116165	0.0177079
UKB_460K.other_MORNINGPERSON	Chronotype	Brain_BasalGanglia	-0.00256115	0.0016891	0.935276	0.994897	-0.024139	0.0159199
UKB_460K.other_MORNINGPERSON	Chronotype	Brain_Cerebellum	0.00090536	0.00179954	0.307444	0.894357	0.00853308	0.0169608
UKB_460K.other_MORNINGPERSON	Chronotype	Brain_Spinal_cord_cervical_c-1	-0.000534796	0.00120511	0.671396	0.928477	-0.00504049	0.0113583
UKB_460K.other_MORNINGPERSON	Chronotype	Brain_Substantia_nigra	-0.00142001	0.000903928	0.941901	0.994897	-0.0133837	0.00851959
UKB_460K.other_MORNINGPERSON	Chronotype	Breast_Mammary_Tissue	-0.000452483	0.0019365	0.592376	0.924106	-0.00426468	0.0182516
UKB_460K.other_MORNINGPERSON	Chronotype	Cells_EBV-transformed_lymphocytes	-0.000347061	0.00071062	0.687364	0.928477	-0.00327108	0.00669764
UKB_460K.other_MORNINGPERSON	Chronotype	Cells_Cultured_fibroblasts	-0.00172457	0.00170642	0.843906	0.994897	-0.0162542	0.0160831
UKB_460K.other_MORNINGPERSON	Chronotype	Colon_Sigmoid	0.00238928	0.00151651	0.0575682	0.435946	0.0225192	0.0142932
UKB_460K.other_MORNINGPERSON	Chronotype	Colon_Transverse	-0.000334716	0.00162443	0.581625	0.924106	-0.00315472	0.0153104
UKB_460K.other_MORNINGPERSON	Chronotype	Esophagus_Mucosa	-0.00230921	0.00146847	0.942085	0.994897	-0.0217644	0.0138405
UKB_460K.other_MORNINGPERSON	Chronotype	Esophagus_Muscularis	-0.00260086	0.0019491	0.908962	0.994897	-0.0245133	0.0183704
UKB_460K.other_MORNINGPERSON	Chronotype	Heart_Atrial_Appendage	0.00123385	0.00227565	0.293841	0.894357	0.0116291	0.0214482
UKB_460K.other_MORNINGPERSON	Chronotype	Heart_Left_Ventricle	0.0001088	0.00219365	0.480221	0.924106	0.00102545	0.0206753
UKB_460K.other_MORNINGPERSON	Chronotype	Liver	-0.000226377	0.00102716	0.587217	0.924106	-0.00213362	0.00968101
UKB_460K.other_MORNINGPERSON	Chronotype	Lung	0.00102709	0.00220994	0.321051	0.894357	0.00968042	0.0208288
UKB_460K.other_MORNINGPERSON	Chronotype	Minor_Salivary_Gland	-0.000173562	0.0010086	0.568313	0.924106	-0.00163583	0.00950614
UKB_460K.other_MORNINGPERSON	Chronotype	Muscle_Skeletal	0.00088256	0.00156419	0.286299	0.894357	0.00831819	0.0147426
UKB_460K.other_MORNINGPERSON	Chronotype	Nerve_Tibial	0.00334501	0.002233	0.0670686	0.435946	0.0315269	0.0210462
UKB_460K.other_MORNINGPERSON	Chronotype	Ovary	0.000293961	0.00151257	0.422953	0.924106	0.00277061	0.0142561
UKB_460K.other_MORNINGPERSON	Chronotype	Pancreas	-5.0225e-05	0.001204	0.516637	0.924106	-0.000473375	0.0113478
UKB_460K.other_MORNINGPERSON	Chronotype	Pituitary	0.00522416	0.00292074	0.0368364	0.359155	0.049238	0.0275282
UKB_460K.other_MORNINGPERSON	Chronotype	Prostate	-7.78183e-05	0.00166952	0.518588	0.924106	-0.000733443	0.0157353
UKB_460K.other_MORNINGPERSON	Chronotype	Skin_Not_Sun_Exposed_Suprapubic	-0.00396052	0.0020284	0.974563	0.994897	-0.0373281	0.0191178
UKB_460K.other_MORNINGPERSON	Chronotype	Skin_Sun_Exposed_Lower_leg	0.00360226	0.00300782	0.11553	0.64367	0.0339515	0.0283489
UKB_460K.other_MORNINGPERSON	Chronotype	Spleen	-0.00247803	0.0011579	0.983827	0.994897	-0.0233556	0.0109133
UKB_460K.other_MORNINGPERSON	Chronotype	Stomach	-0.000432828	0.00244389	0.570287	0.924106	-0.00407943	0.0230338
UKB_460K.other_MORNINGPERSON	Chronotype	Testis	0.00522981	0.00209864	0.00635135	0.235866	0.0492913	0.0197798
UKB_460K.other_MORNINGPERSON	Chronotype	Thyroid	-0.00115721	0.00173187	0.747993	0.972391	-0.0109068	0.016323
UKB_460K.other_MORNINGPERSON	Chronotype	Uterus	-0.000170389	0.00113266	0.559788	0.924106	-0.00160593	0.0106754
UKB_460K.other_MORNINGPERSON	Chronotype	Vagina	-0.00209479	0.000815481	0.994897	0.994897	-0.0197435	0.00768597
UKB_460K.other_MORNINGPERSON	Chronotype	Whole_Blood	-0.00138263	0.00122538	0.870408	0.994897	-0.0130314	0.0115493
UKB_460K.other_MORNINGPERSON	Chronotype	AllTissues	0.0114497	0.00212267	3.44483e-08	NA	0.107915	0.0200063
UKB_460K.repro_MENARCHE_AGE	Menarche Age	Adipose_Subcutaneous	0.00847933	0.0125024	0.248817	0.882168	0.0335152	0.0494165
UKB_460K.repro_MENARCHE_AGE	Menarche Age	Adipose_Visceral_Omentum	-0.000429203	0.0059659	0.528676	0.959216	-0.00169645	0.0235807
UKB_460K.repro_MENARCHE_AGE	Menarche Age	Adrenal_Gland	0.00476165	0.00642921	0.22946	0.882168	0.0188208	0.0254119
UKB_460K.repro_MENARCHE_AGE	Menarche Age	Artery_Aorta	-0.0022321	0.00660757	0.632247	0.959216	-0.00882254	0.0261169
UKB_460K.repro_MENARCHE_AGE	Menarche Age	Artery_Coronary	0.00273393	0.00542115	0.307022	0.959216	0.0108061	0.0214275
UKB_460K.repro_MENARCHE_AGE	Menarche Age	Artery_Tibial	-0.0104573	0.00428637	0.992649	0.99722	-0.0413332	0.0169422
UKB_460K.repro_MENARCHE_AGE	Menarche Age	Brain_Limbic	0.00659054	0.00909476	0.234333	0.882168	0.0260496	0.0359477
UKB_460K.repro_MENARCHE_AGE	Menarche Age	Brain_Cortex	-0.00105986	0.00396341	0.605424	0.959216	-0.00418919	0.0156657
UKB_460K.repro_MENARCHE_AGE	Menarche Age	Brain_BasalGanglia	0.0151752	0.0212029	0.237084	0.882168	0.0599812	0.0838059
UKB_460K.repro_MENARCHE_AGE	Menarche Age	Brain_Cerebellum	0.00959611	0.00519588	0.032383	0.715811	0.0379293	0.0205371
UKB_460K.repro_MENARCHE_AGE	Menarche Age	Brain_Spinal_cord_cervical_c-1	-0.0014776	0.00335358	0.67025	0.959216	-0.00584031	0.0132552
UKB_460K.repro_MENARCHE_AGE	Menarche Age	Brain_Substantia_nigra	-0.00285522	0.00317351	0.815861	0.977394	-0.0112855	0.0125435
UKB_460K.repro_MENARCHE_AGE	Menarche Age	Breast_Mammary_Tissue	0.00100707	0.00568102	0.429649	0.959216	0.0039805	0.0224546
UKB_460K.repro_MENARCHE_AGE	Menarche Age	Cells_EBV-transformed_lymphocytes	-0.00209846	0.00191889	0.86293	0.977394	-0.00829432	0.00758456
UKB_460K.repro_MENARCHE_AGE	Menarche Age	Cells_Cultured_fibroblasts	-0.00210078	0.00457884	0.676812	0.959216	-0.0083035	0.0180982
UKB_460K.repro_MENARCHE_AGE	Menarche Age	Colon_Sigmoid	-3.65788e-05	0.0055759	0.502617	0.959216	-0.00014458	0.0220391
UKB_460K.repro_MENARCHE_AGE	Menarche Age	Colon_Transverse	-0.00401406	0.00459681	0.80873	0.977394	-0.0158659	0.0181692
UKB_460K.repro_MENARCHE_AGE	Menarche Age	Esophagus_Mucosa	-0.00244165	0.00496192	0.688668	0.959216	-0.00965078	0.0196123
UKB_460K.repro_MENARCHE_AGE	Menarche Age	Esophagus_Muscularis	-0.00170859	0.00574532	0.616915	0.959216	-0.00675331	0.0227088
UKB_460K.repro_MENARCHE_AGE	Menarche Age	Heart_Atrial_Appendage	0.0105945	0.00614802	0.0424227	0.715811	0.0418755	0.0243005
UKB_460K.repro_MENARCHE_AGE	Menarche Age	Heart_Left_Ventricle	-0.00387665	0.00378987	0.846822	0.977394	-0.0153227	0.0149797
UKB_460K.repro_MENARCHE_AGE	Menarche Age	Liver	0.00570683	0.00428559	0.0914909	0.715811	0.0225566	0.0169391
UKB_460K.repro_MENARCHE_AGE	Menarche Age	Lung	2.37035e-05	0.00780212	0.498788	0.959216	9.36897e-05	0.0308384
UKB_460K.repro_MENARCHE_AGE	Menarche Age	Minor_Salivary_Gland	0.00253201	0.00346571	0.232515	0.882168	0.010008	0.0136985
UKB_460K.repro_MENARCHE_AGE	Menarche Age	Muscle_Skeletal	0.00658609	0.00444863	0.0693728	0.715811	0.026032	0.0175835
UKB_460K.repro_MENARCHE_AGE	Menarche Age	Nerve_Tibial	-0.00354519	0.00559434	0.736865	0.977394	-0.0140126	0.022112
UKB_460K.repro_MENARCHE_AGE	Menarche Age	Ovary	0.000148517	0.00359163	0.483508	0.959216	0.000587023	0.0141962
UKB_460K.repro_MENARCHE_AGE	Menarche Age	Pancreas	0.000271788	0.00387999	0.472077	0.959216	0.00107426	0.0153359
UKB_460K.repro_MENARCHE_AGE	Menarche Age	Pituitary	0.00697187	0.00524229	0.0917706	0.715811	0.0275568	0.0207205
UKB_460K.repro_MENARCHE_AGE	Menarche Age	Prostate	-0.00519148	0.00325396	0.944693	0.99722	-0.0205197	0.0128615
UKB_460K.repro_MENARCHE_AGE	Menarche Age	Skin_Not_Sun_Exposed_Suprapubic	-0.00379873	0.00910184	0.661792	0.959216	-0.0150147	0.0359757
UKB_460K.repro_MENARCHE_AGE	Menarche Age	Skin_Sun_Exposed_Lower_leg	0.011005	0.0129735	0.198144	0.882168	0.0434981	0.0512787
UKB_460K.repro_MENARCHE_AGE	Menarche Age	Spleen	-0.00368536	0.00411192	0.814944	0.977394	-0.0145667	0.0162526
UKB_460K.repro_MENARCHE_AGE	Menarche Age	Stomach	-0.0060089	0.00364911	0.950187	0.99722	-0.0237506	0.0144234
UKB_460K.repro_MENARCHE_AGE	Menarche Age	Testis	0.00179161	0.00576677	0.378022	0.959216	0.00708147	0.0227936
UKB_460K.repro_MENARCHE_AGE	Menarche Age	Thyroid	-0.00455374	0.00392276	0.877149	0.977394	-0.017999	0.015505
UKB_460K.repro_MENARCHE_AGE	Menarche Age	Uterus	0.000725918	0.00405206	0.428911	0.959216	0.00286924	0.0160161
UKB_460K.repro_MENARCHE_AGE	Menarche Age	Vagina	-0.00551625	0.00198953	0.99722	0.99722	-0.0218033	0.00786375
UKB_460K.repro_MENARCHE_AGE	Menarche Age	Whole_Blood	0.0013747	0.00551267	0.401537	0.959216	0.00543362	0.0217892
UKB_460K.repro_MENARCHE_AGE	Menarche Age	AllTissues	0.0289887	0.00734023	3.91903e-05	NA	0.11458	0.0290128
UKB_460K.biochemistry_TotalProtein	Total Protein	Adipose_Subcutaneous	0.00689213	0.00494615	0.0817443	0.317771	0.0380571	0.0273117
UKB_460K.biochemistry_TotalProtein	Total Protein	Adipose_Visceral_Omentum	-0.000210861	0.004273	0.519679	0.857673	-0.00116434	0.0235947
UKB_460K.biochemistry_TotalProtein	Total Protein	Adrenal_Gland	-0.00524777	0.00202343	0.99525	0.997019	-0.0289772	0.011173
UKB_460K.biochemistry_TotalProtein	Total Protein	Artery_Aorta	0.0115362	0.00625978	0.0326712	0.279256	0.0637007	0.0345653
UKB_460K.biochemistry_TotalProtein	Total Protein	Artery_Coronary	0.00141907	0.00461756	0.3793	0.739634	0.00783585	0.0254973
UKB_460K.biochemistry_TotalProtein	Total Protein	Artery_Tibial	-0.00331792	0.00431276	0.77915	0.984418	-0.0183209	0.0238143
UKB_460K.biochemistry_TotalProtein	Total Protein	Brain_Limbic	0.00627362	0.00404905	0.060642	0.279256	0.0346418	0.0223581
UKB_460K.biochemistry_TotalProtein	Total Protein	Brain_Cortex	-0.0023037	0.00236651	0.834837	0.984418	-0.0127206	0.0130674
UKB_460K.biochemistry_TotalProtein	Total Protein	Brain_BasalGanglia	-0.00597811	0.00282054	0.982975	0.997019	-0.03301	0.0155745
UKB_460K.biochemistry_TotalProtein	Total Protein	Brain_Cerebellum	0.00229835	0.00312259	0.230853	0.529605	0.0126911	0.0172424
UKB_460K.biochemistry_TotalProtein	Total Protein	Brain_Spinal_cord_cervical_c-1	0.00219164	0.00226989	0.16714	0.465606	0.0121018	0.0125339
UKB_460K.biochemistry_TotalProtein	Total Protein	Brain_Substantia_nigra	-0.00386844	0.00140678	0.997019	0.997019	-0.0213608	0.007768
UKB_460K.biochemistry_TotalProtein	Total Protein	Breast_Mammary_Tissue	0.00199472	0.00462381	0.333088	0.683707	0.0110145	0.0255318
UKB_460K.biochemistry_TotalProtein	Total Protein	Cells_EBV-transformed_lymphocytes	0.00486047	0.002993	0.0521933	0.279256	0.0268386	0.0165268
UKB_460K.biochemistry_TotalProtein	Total Protein	Cells_Cultured_fibroblasts	0.0147095	0.0049595	0.00150887	0.029423	0.0812232	0.0273854
UKB_460K.biochemistry_TotalProtein	Total Protein	Colon_Sigmoid	0.00053833	0.00500213	0.457149	0.84899	0.00297256	0.0276208
UKB_460K.biochemistry_TotalProtein	Total Protein	Colon_Transverse	0.00339752	0.00380143	0.185729	0.482895	0.0187605	0.0209908
UKB_460K.biochemistry_TotalProtein	Total Protein	Esophagus_Mucosa	0.00638479	0.00410256	0.059819	0.279256	0.0352556	0.0226536
UKB_460K.biochemistry_TotalProtein	Total Protein	Esophagus_Muscularis	0.00680622	0.00438686	0.0603904	0.279256	0.0375827	0.0242234
UKB_460K.biochemistry_TotalProtein	Total Protein	Heart_Atrial_Appendage	-0.00284577	0.00405957	0.758349	0.984418	-0.0157138	0.0224162
UKB_460K.biochemistry_TotalProtein	Total Protein	Heart_Left_Ventricle	0.0026905	0.00354295	0.223808	0.529605	0.0148564	0.0195635
UKB_460K.biochemistry_TotalProtein	Total Protein	Liver	0.00358256	0.00235927	0.0644438	0.279256	0.0197822	0.0130274
UKB_460K.biochemistry_TotalProtein	Total Protein	Lung	-0.00771797	0.00345105	0.987338	0.997019	-0.0426171	0.019056
UKB_460K.biochemistry_TotalProtein	Total Protein	Minor_Salivary_Gland	0.00243414	0.00557673	0.331244	0.683707	0.0134409	0.0307936
UKB_460K.biochemistry_TotalProtein	Total Protein	Muscle_Skeletal	-0.00167729	0.00257775	0.742373	0.984418	-0.00926167	0.0142339
UKB_460K.biochemistry_TotalProtein	Total Protein	Nerve_Tibial	0.00635668	0.00498669	0.101203	0.317771	0.0351004	0.0275355
UKB_460K.biochemistry_TotalProtein	Total Protein	Ovary	-0.00251927	0.00242748	0.850321	0.984418	-0.0139109	0.0134041
UKB_460K.biochemistry_TotalProtein	Total Protein	Pancreas	0.0115669	0.00926462	0.105924	0.317771	0.0638702	0.0511575
UKB_460K.biochemistry_TotalProtein	Total Protein	Pituitary	-0.00122277	0.00279031	0.669387	0.984418	-0.00675191	0.0154076
UKB_460K.biochemistry_TotalProtein	Total Protein	Prostate	-0.00335992	0.00207722	0.947116	0.997019	-0.0185529	0.01147
UKB_460K.biochemistry_TotalProtein	Total Protein	Skin_Not_Sun_Exposed_Suprapubic	-0.000525407	0.00487789	0.542888	0.857673	-0.0029012	0.0269348
UKB_460K.biochemistry_TotalProtein	Total Protein	Skin_Sun_Exposed_Lower_leg	0.0068051	0.00513595	0.0925869	0.317771	0.0375765	0.0283598
UKB_460K.biochemistry_TotalProtein	Total Protein	Spleen	-0.00034652	0.00386102	0.535756	0.857673	-0.00191342	0.0213198
UKB_460K.biochemistry_TotalProtein	Total Protein	Stomach	0.00678498	0.00445763	0.0639915	0.279256	0.0374654	0.0246142
UKB_460K.biochemistry_TotalProtein	Total Protein	Testis	-0.000386793	0.00309109	0.54979	0.857673	-0.0021358	0.0170684
UKB_460K.biochemistry_TotalProtein	Total Protein	Thyroid	-0.00169674	0.00356613	0.682889	0.984418	-0.00936908	0.0196915
UKB_460K.biochemistry_TotalProtein	Total Protein	Uterus	-0.00176892	0.00215699	0.793918	0.984418	-0.00976767	0.0119105
UKB_460K.biochemistry_TotalProtein	Total Protein	Vagina	-0.00232364	0.00216694	0.858211	0.984418	-0.0128307	0.0119654
UKB_460K.biochemistry_TotalProtein	Total Protein	Whole_Blood	0.0143159	0.00448337	0.00070376	0.0274466	0.0790495	0.0247563
UKB_460K.biochemistry_TotalProtein	Total Protein	AllTissues	0.0765215	0.00761612	4.72041e-24	NA	0.422537	0.0420548
UKB_460K.body_WHRadjBMIz	WHRadjBMI	Adipose_Subcutaneous	0.0175871	0.00623124	0.00238323	0.0929458	0.10315	0.0365469
UKB_460K.body_WHRadjBMIz	WHRadjBMI	Adipose_Visceral_Omentum	-0.000281351	0.00548725	0.520446	0.966543	-0.00165015	0.0321833
UKB_460K.body_WHRadjBMIz	WHRadjBMI	Adrenal_Gland	-0.00218745	0.00215839	0.844581	0.997908	-0.0128296	0.0126592
UKB_460K.body_WHRadjBMIz	WHRadjBMI	Artery_Aorta	0.000703552	0.00557024	0.449745	0.932136	0.0041264	0.0326701
UKB_460K.body_WHRadjBMIz	WHRadjBMI	Artery_Coronary	0.00281087	0.00534684	0.299546	0.932136	0.0164861	0.0313598
UKB_460K.body_WHRadjBMIz	WHRadjBMI	Artery_Tibial	0.00262836	0.00442489	0.276258	0.932136	0.0154156	0.0259524
UKB_460K.body_WHRadjBMIz	WHRadjBMI	Brain_Limbic	0.00163919	0.00362423	0.325531	0.932136	0.00961403	0.0212565
UKB_460K.body_WHRadjBMIz	WHRadjBMI	Brain_Cortex	0.000710941	0.00228504	0.377852	0.932136	0.00416974	0.013402
UKB_460K.body_WHRadjBMIz	WHRadjBMI	Brain_BasalGanglia	-0.00326885	0.00269799	0.887165	0.997908	-0.0191721	0.015824
UKB_460K.body_WHRadjBMIz	WHRadjBMI	Brain_Cerebellum	-0.00418951	0.00289918	0.92578	0.997908	-0.0245719	0.017004
UKB_460K.body_WHRadjBMIz	WHRadjBMI	Brain_Spinal_cord_cervical_c-1	0.000742037	0.0019117	0.34895	0.932136	0.00435212	0.0112123
UKB_460K.body_WHRadjBMIz	WHRadjBMI	Brain_Substantia_nigra	0.000193849	0.00273804	0.471779	0.932136	0.00113695	0.0160589
UKB_460K.body_WHRadjBMIz	WHRadjBMI	Breast_Mammary_Tissue	-0.00215722	0.0049627	0.668105	0.997908	-0.0126523	0.0291068
UKB_460K.body_WHRadjBMIz	WHRadjBMI	Cells_EBV-transformed_lymphocytes	0.00483397	0.00289158	0.0472877	0.61474	0.0283517	0.0169594
UKB_460K.body_WHRadjBMIz	WHRadjBMI	Cells_Cultured_fibroblasts	0.00941748	0.00552684	0.0441948	0.61474	0.0552345	0.0324155
UKB_460K.body_WHRadjBMIz	WHRadjBMI	Colon_Sigmoid	-0.00600675	0.00406437	0.930283	0.997908	-0.0352302	0.023838
UKB_460K.body_WHRadjBMIz	WHRadjBMI	Colon_Transverse	-0.00937874	0.00533464	0.960633	0.997908	-0.0550073	0.0312882
UKB_460K.body_WHRadjBMIz	WHRadjBMI	Esophagus_Mucosa	-0.00184345	0.0042876	0.666383	0.997908	-0.010812	0.0251472
UKB_460K.body_WHRadjBMIz	WHRadjBMI	Esophagus_Muscularis	0.00893032	0.00715104	0.105867	0.692042	0.0523772	0.0419416
UKB_460K.body_WHRadjBMIz	WHRadjBMI	Heart_Atrial_Appendage	-0.00644158	0.00781313	0.79516	0.997908	-0.0377805	0.0458248
UKB_460K.body_WHRadjBMIz	WHRadjBMI	Heart_Left_Ventricle	0.0214228	0.0215157	0.159702	0.692042	0.125647	0.126192
UKB_460K.body_WHRadjBMIz	WHRadjBMI	Liver	-0.00244425	0.00213434	0.873937	0.997908	-0.0143358	0.0125181
UKB_460K.body_WHRadjBMIz	WHRadjBMI	Lung	-0.00261859	0.00733674	0.639422	0.997908	-0.0153583	0.0430308
UKB_460K.body_WHRadjBMIz	WHRadjBMI	Minor_Salivary_Gland	-0.00224489	0.00278415	0.789968	0.997908	-0.0131665	0.0163293
UKB_460K.body_WHRadjBMIz	WHRadjBMI	Muscle_Skeletal	0.000950602	0.00332054	0.387332	0.932136	0.00557538	0.0194753
UKB_460K.body_WHRadjBMIz	WHRadjBMI	Nerve_Tibial	-0.00222109	0.00473403	0.680528	0.997908	-0.0130269	0.0277655
UKB_460K.body_WHRadjBMIz	WHRadjBMI	Ovary	0.00371164	0.00363459	0.15358	0.692042	0.0217692	0.0213173
UKB_460K.body_WHRadjBMIz	WHRadjBMI	Pancreas	0.00769781	0.00608413	0.102895	0.692042	0.0451485	0.035684
UKB_460K.body_WHRadjBMIz	WHRadjBMI	Pituitary	-0.00568777	0.00345418	0.950183	0.997908	-0.0333594	0.0202591
UKB_460K.body_WHRadjBMIz	WHRadjBMI	Prostate	-0.00710041	0.00262695	0.996563	0.997908	-0.0416446	0.0154073
UKB_460K.body_WHRadjBMIz	WHRadjBMI	Skin_Not_Sun_Exposed_Suprapubic	-0.00764731	0.00372005	0.980094	0.997908	-0.0448523	0.0218185
UKB_460K.body_WHRadjBMIz	WHRadjBMI	Skin_Sun_Exposed_Lower_leg	0.000887554	0.00348057	0.399361	0.932136	0.0052056	0.0204139
UKB_460K.body_WHRadjBMIz	WHRadjBMI	Spleen	0.0260954	0.0261041	0.158736	0.692042	0.153052	0.153103
UKB_460K.body_WHRadjBMIz	WHRadjBMI	Stomach	-0.0043984	0.00271495	0.947391	0.997908	-0.0257971	0.0159235
UKB_460K.body_WHRadjBMIz	WHRadjBMI	Testis	0.00946996	0.0086704	0.137369	0.692042	0.0555423	0.0508528
UKB_460K.body_WHRadjBMIz	WHRadjBMI	Thyroid	0.000508758	0.00478013	0.45762	0.932136	0.00298392	0.0280359
UKB_460K.body_WHRadjBMIz	WHRadjBMI	Uterus	-0.00570069	0.00199053	0.997908	0.997908	-0.0334351	0.0116747
UKB_460K.body_WHRadjBMIz	WHRadjBMI	Vagina	0.000211602	0.0038384	0.478018	0.932136	0.00124107	0.0225126
UKB_460K.body_WHRadjBMIz	WHRadjBMI	Whole_Blood	-0.0071515	0.00555104	0.901182	0.997908	-0.0419443	0.0325574
UKB_460K.body_WHRadjBMIz	WHRadjBMI	AllTissues	0.038184	0.00470262	2.33606e-16	NA	0.223953	0.0275813
UKB_460K.lung_FEV1FVCzSMOKE	FEV1/FVC	Adipose_Subcutaneous	-0.00222044	0.00738717	0.618133	0.998326	-0.00803634	0.026736
UKB_460K.lung_FEV1FVCzSMOKE	FEV1/FVC	Adipose_Visceral_Omentum	-0.00319345	0.00728006	0.669545	0.998326	-0.0115579	0.0263484
UKB_460K.lung_FEV1FVCzSMOKE	FEV1/FVC	Adrenal_Gland	0.00218275	0.00620662	0.362539	0.998326	0.00789992	0.0224633
UKB_460K.lung_FEV1FVCzSMOKE	FEV1/FVC	Artery_Aorta	0.0135659	0.00923037	0.070822	0.459241	0.0490982	0.0334071
UKB_460K.lung_FEV1FVCzSMOKE	FEV1/FVC	Artery_Coronary	0.0145944	0.0105077	0.0824279	0.459241	0.052821	0.0380301
UKB_460K.lung_FEV1FVCzSMOKE	FEV1/FVC	Artery_Tibial	-0.00573059	0.0076669	0.772603	0.998326	-0.0207405	0.0277484
UKB_460K.lung_FEV1FVCzSMOKE	FEV1/FVC	Brain_Limbic	0.00852747	0.0097719	0.191426	0.644822	0.0308631	0.035367
UKB_460K.lung_FEV1FVCzSMOKE	FEV1/FVC	Brain_Cortex	-0.00688809	0.00337158	0.979473	0.998326	-0.0249297	0.0122026
UKB_460K.lung_FEV1FVCzSMOKE	FEV1/FVC	Brain_BasalGanglia	0.00880826	0.00870919	0.155918	0.608082	0.0318793	0.0315208
UKB_460K.lung_FEV1FVCzSMOKE	FEV1/FVC	Brain_Cerebellum	-0.00250943	0.00512967	0.68765	0.998326	-0.00908228	0.0185656
UKB_460K.lung_FEV1FVCzSMOKE	FEV1/FVC	Brain_Spinal_cord_cervical_c-1	0.0131207	0.0063374	0.0192091	0.207109	0.0474873	0.0229367
UKB_460K.lung_FEV1FVCzSMOKE	FEV1/FVC	Brain_Substantia_nigra	-0.0044399	0.0050147	0.812023	0.998326	-0.0160691	0.0181495
UKB_460K.lung_FEV1FVCzSMOKE	FEV1/FVC	Breast_Mammary_Tissue	-0.00947087	0.00654685	0.926	0.998326	-0.0342775	0.0236947
UKB_460K.lung_FEV1FVCzSMOKE	FEV1/FVC	Cells_EBV-transformed_lymphocytes	4.64394e-05	0.0040609	0.495438	0.998326	0.000168076	0.0146974
UKB_460K.lung_FEV1FVCzSMOKE	FEV1/FVC	Cells_Cultured_fibroblasts	0.0159017	0.00783819	0.021242	0.207109	0.0575523	0.0283684
UKB_460K.lung_FEV1FVCzSMOKE	FEV1/FVC	Colon_Sigmoid	0.0123133	0.00883982	0.0818193	0.459241	0.0445651	0.0319936
UKB_460K.lung_FEV1FVCzSMOKE	FEV1/FVC	Colon_Transverse	-0.0131771	0.00529303	0.993604	0.998326	-0.0476912	0.0191568
UKB_460K.lung_FEV1FVCzSMOKE	FEV1/FVC	Esophagus_Mucosa	-0.00107394	0.00578126	0.573684	0.998326	-0.00388684	0.0209239
UKB_460K.lung_FEV1FVCzSMOKE	FEV1/FVC	Esophagus_Muscularis	0.0427158	0.014604	0.00172266	0.0671836	0.154599	0.0528557
UKB_460K.lung_FEV1FVCzSMOKE	FEV1/FVC	Heart_Atrial_Appendage	-0.00805881	0.00570982	0.920936	0.998326	-0.0291669	0.0206653
UKB_460K.lung_FEV1FVCzSMOKE	FEV1/FVC	Heart_Left_Ventricle	0.0103909	0.0122631	0.198407	0.644822	0.0376071	0.0443833
UKB_460K.lung_FEV1FVCzSMOKE	FEV1/FVC	Liver	-0.00592384	0.00272855	0.985037	0.998326	-0.0214399	0.0098753
UKB_460K.lung_FEV1FVCzSMOKE	FEV1/FVC	Lung	0.00464364	0.00661351	0.241294	0.723883	0.0168065	0.023936
UKB_460K.lung_FEV1FVCzSMOKE	FEV1/FVC	Minor_Salivary_Gland	-0.00750988	0.00284587	0.995841	0.998326	-0.0271802	0.0102999
UKB_460K.lung_FEV1FVCzSMOKE	FEV1/FVC	Muscle_Skeletal	-0.00428877	0.00493376	0.807651	0.998326	-0.0155222	0.0178565
UKB_460K.lung_FEV1FVCzSMOKE	FEV1/FVC	Nerve_Tibial	0.000494132	0.00755277	0.473918	0.998326	0.00178839	0.0273354
UKB_460K.lung_FEV1FVCzSMOKE	FEV1/FVC	Ovary	-0.00453559	0.00444085	0.846452	0.998326	-0.0164154	0.0160726
UKB_460K.lung_FEV1FVCzSMOKE	FEV1/FVC	Pancreas	0.0114249	0.00909843	0.104613	0.509989	0.0413495	0.0329295
UKB_460K.lung_FEV1FVCzSMOKE	FEV1/FVC	Pituitary	-0.00270405	0.00553508	0.687413	0.998326	-0.00978666	0.0200329
UKB_460K.lung_FEV1FVCzSMOKE	FEV1/FVC	Prostate	-0.00120085	0.00566997	0.583865	0.998326	-0.00434619	0.0205211
UKB_460K.lung_FEV1FVCzSMOKE	FEV1/FVC	Skin_Not_Sun_Exposed_Suprapubic	-0.0107335	0.00503155	0.983548	0.998326	-0.0388474	0.0182105
UKB_460K.lung_FEV1FVCzSMOKE	FEV1/FVC	Skin_Sun_Exposed_Lower_leg	0.0146255	0.00720566	0.021192	0.207109	0.0529336	0.0260791
UKB_460K.lung_FEV1FVCzSMOKE	FEV1/FVC	Spleen	-0.00227637	0.00783064	0.61436	0.998326	-0.00823875	0.0283411
UKB_460K.lung_FEV1FVCzSMOKE	FEV1/FVC	Stomach	0.00171032	0.0104987	0.435295	0.998326	0.0061901	0.0379974
UKB_460K.lung_FEV1FVCzSMOKE	FEV1/FVC	Testis	-0.00540524	0.00427657	0.89687	0.998326	-0.0195629	0.015478
UKB_460K.lung_FEV1FVCzSMOKE	FEV1/FVC	Thyroid	0.0061902	0.00556986	0.133204	0.577215	0.0224039	0.0201587
UKB_460K.lung_FEV1FVCzSMOKE	FEV1/FVC	Uterus	-0.00880134	0.00300003	0.998326	0.998326	-0.0318543	0.0108579
UKB_460K.lung_FEV1FVCzSMOKE	FEV1/FVC	Vagina	-0.000699165	0.0059072	0.547108	0.998326	-0.00253045	0.0213797
UKB_460K.lung_FEV1FVCzSMOKE	FEV1/FVC	Whole_Blood	0.000195147	0.00382848	0.479674	0.998326	0.000706288	0.0138562
UKB_460K.lung_FEV1FVCzSMOKE	FEV1/FVC	AllTissues	0.0706102	0.0090706	3.49908e-15	NA	0.255556	0.0328288
PASS_ReactionTime_Davies2018	Reaction Time	Adipose_Subcutaneous	-9.81555e-05	0.00166613	0.523489	0.837429	-0.00120881	0.0205189
PASS_ReactionTime_Davies2018	Reaction Time	Adipose_Visceral_Omentum	0.000282816	0.00169351	0.433685	0.837429	0.00348295	0.020856
PASS_ReactionTime_Davies2018	Reaction Time	Adrenal_Gland	0.00142201	0.00174995	0.208223	0.692665	0.0175125	0.0215511
PASS_ReactionTime_Davies2018	Reaction Time	Artery_Aorta	0.00249414	0.002127	0.120476	0.522063	0.030716	0.0261945
PASS_ReactionTime_Davies2018	Reaction Time	Artery_Coronary	-0.000399049	0.00122275	0.627921	0.874605	-0.00491439	0.0150585
PASS_ReactionTime_Davies2018	Reaction Time	Artery_Tibial	0.000454313	0.00171718	0.395671	0.837429	0.00559499	0.0211476
PASS_ReactionTime_Davies2018	Reaction Time	Brain_Limbic	0.00337157	0.00208903	0.0532699	0.522063	0.0415218	0.0257269
PASS_ReactionTime_Davies2018	Reaction Time	Brain_Cortex	0.00147824	0.00118956	0.106992	0.522063	0.018205	0.0146497
PASS_ReactionTime_Davies2018	Reaction Time	Brain_BasalGanglia	0.000733241	0.00184766	0.345739	0.837429	0.00903006	0.0227544
PASS_ReactionTime_Davies2018	Reaction Time	Brain_Cerebellum	0.000945768	0.00161783	0.279411	0.778361	0.0116474	0.019924
PASS_ReactionTime_Davies2018	Reaction Time	Brain_Spinal_cord_cervical_c-1	-0.000456829	0.000997676	0.676485	0.899632	-0.00562598	0.0122866
PASS_ReactionTime_Davies2018	Reaction Time	Brain_Substantia_nigra	-0.00190418	0.00100364	0.971105	0.996482	-0.0234505	0.0123601
PASS_ReactionTime_Davies2018	Reaction Time	Breast_Mammary_Tissue	0.000281537	0.00151077	0.426084	0.837429	0.00346721	0.0186055
PASS_ReactionTime_Davies2018	Reaction Time	Cells_EBV-transformed_lymphocytes	0.00259258	0.00206812	0.104995	0.522063	0.0319284	0.0254695
PASS_ReactionTime_Davies2018	Reaction Time	Cells_Cultured_fibroblasts	0.00401401	0.002223	0.0354846	0.522063	0.0494336	0.0273768
PASS_ReactionTime_Davies2018	Reaction Time	Colon_Sigmoid	0.00153251	0.0019262	0.213128	0.692665	0.0188733	0.0237217
PASS_ReactionTime_Davies2018	Reaction Time	Colon_Transverse	-0.000413862	0.00170155	0.596085	0.874605	-0.00509682	0.020955
PASS_ReactionTime_Davies2018	Reaction Time	Esophagus_Mucosa	-0.00200146	0.00140189	0.923308	0.996482	-0.0246485	0.0172647
PASS_ReactionTime_Davies2018	Reaction Time	Esophagus_Muscularis	-0.000175667	0.00190099	0.536813	0.837429	-0.00216339	0.0234112
PASS_ReactionTime_Davies2018	Reaction Time	Heart_Atrial_Appendage	0.000124134	0.00189249	0.473851	0.837429	0.00152874	0.0233066
PASS_ReactionTime_Davies2018	Reaction Time	Heart_Left_Ventricle	0.00272162	0.00177547	0.0626495	0.522063	0.0335175	0.0218653
PASS_ReactionTime_Davies2018	Reaction Time	Liver	0.00139532	0.00154511	0.183248	0.692665	0.0171838	0.0190285
PASS_ReactionTime_Davies2018	Reaction Time	Lung	-0.00206614	0.00163963	0.896188	0.996482	-0.025445	0.0201925
PASS_ReactionTime_Davies2018	Reaction Time	Minor_Salivary_Gland	-0.00231253	0.000858025	0.996482	0.996482	-0.0284794	0.0105668
PASS_ReactionTime_Davies2018	Reaction Time	Muscle_Skeletal	0.00206196	0.00172296	0.115701	0.522063	0.0253936	0.0212187
PASS_ReactionTime_Davies2018	Reaction Time	Nerve_Tibial	-5.0942e-05	0.00181302	0.511208	0.837429	-0.000627364	0.0223278
PASS_ReactionTime_Davies2018	Reaction Time	Ovary	0.000183936	0.00201528	0.463639	0.837429	0.00226522	0.0248187
PASS_ReactionTime_Davies2018	Reaction Time	Pancreas	-0.00129273	0.00122025	0.855291	0.9926	-0.0159203	0.0150277
PASS_ReactionTime_Davies2018	Reaction Time	Pituitary	-0.00155024	0.00140338	0.865344	0.9926	-0.0190916	0.017283
PASS_ReactionTime_Davies2018	Reaction Time	Prostate	-0.000820574	0.00144385	0.715092	0.899632	-0.0101056	0.0177814
PASS_ReactionTime_Davies2018	Reaction Time	Skin_Not_Sun_Exposed_Suprapubic	-0.000955248	0.00172716	0.709893	0.899632	-0.0117641	0.0212705
PASS_ReactionTime_Davies2018	Reaction Time	Skin_Sun_Exposed_Lower_leg	0.00229279	0.00190846	0.114801	0.522063	0.0282364	0.0235032
PASS_ReactionTime_Davies2018	Reaction Time	Spleen	0.00240881	0.00165051	0.0722227	0.522063	0.0296651	0.0203264
PASS_ReactionTime_Davies2018	Reaction Time	Stomach	-0.000427255	0.0015912	0.605847	0.874605	-0.00526175	0.019596
PASS_ReactionTime_Davies2018	Reaction Time	Testis	0.00012856	0.00158682	0.467714	0.837429	0.00158325	0.0195421
PASS_ReactionTime_Davies2018	Reaction Time	Thyroid	0.00121668	0.00181568	0.251399	0.754196	0.0149837	0.0223606
PASS_ReactionTime_Davies2018	Reaction Time	Uterus	-0.00190888	0.00105888	0.964285	0.996482	-0.0235083	0.0130404
PASS_ReactionTime_Davies2018	Reaction Time	Vagina	0.000248404	0.00110886	0.411372	0.837429	0.00305917	0.0136559
PASS_ReactionTime_Davies2018	Reaction Time	Whole_Blood	-0.000697806	0.00102731	0.751512	0.915905	-0.00859367	0.0126516
PASS_ReactionTime_Davies2018	Reaction Time	AllTissues	0.0148534	0.00189621	2.37798e-15	NA	0.182924	0.0233524
PASS_Myopia_Hysi2020	Myopia	Adipose_Subcutaneous	-0.000687684	0.0061295	0.544665	0.996269	-0.00235508	0.0209914
PASS_Myopia_Hysi2020	Myopia	Adipose_Visceral_Omentum	0.00871482	0.00850442	0.152743	0.595697	0.0298453	0.0291247
PASS_Myopia_Hysi2020	Myopia	Adrenal_Gland	0.000990536	0.00407322	0.403932	0.996269	0.00339225	0.0139494
PASS_Myopia_Hysi2020	Myopia	Artery_Aorta	0.000591748	0.00750677	0.468585	0.996269	0.00202653	0.0257081
PASS_Myopia_Hysi2020	Myopia	Artery_Coronary	-0.00937345	0.00393876	0.991339	0.996269	-0.0321009	0.0134889
PASS_Myopia_Hysi2020	Myopia	Artery_Tibial	0.0123953	0.00670638	0.0322801	0.304276	0.0424498	0.0229671
PASS_Myopia_Hysi2020	Myopia	Brain_Limbic	0.000422204	0.00759075	0.477822	0.996269	0.0014459	0.0259957
PASS_Myopia_Hysi2020	Myopia	Brain_Cortex	0.0106314	0.00620339	0.0432819	0.304276	0.036409	0.0212445
PASS_Myopia_Hysi2020	Myopia	Brain_BasalGanglia	0.00801748	0.00735453	0.137825	0.595697	0.0274571	0.0251867
PASS_Myopia_Hysi2020	Myopia	Brain_Cerebellum	0.0350551	0.01961	0.0369187	0.304276	0.120052	0.0671574
PASS_Myopia_Hysi2020	Myopia	Brain_Spinal_cord_cervical_c-1	-0.00930172	0.00356636	0.995449	0.996269	-0.0318552	0.0122136
PASS_Myopia_Hysi2020	Myopia	Brain_Substantia_nigra	-0.000112042	0.00385947	0.51158	0.996269	-0.000383704	0.0132174
PASS_Myopia_Hysi2020	Myopia	Breast_Mammary_Tissue	-0.00406399	0.00659172	0.731228	0.996269	-0.0139178	0.0225744
PASS_Myopia_Hysi2020	Myopia	Cells_EBV-transformed_lymphocytes	-0.00280292	0.00280118	0.841495	0.996269	-0.00959904	0.00959308
PASS_Myopia_Hysi2020	Myopia	Cells_Cultured_fibroblasts	-0.00139184	0.00501562	0.609303	0.996269	-0.00476659	0.0171768
PASS_Myopia_Hysi2020	Myopia	Colon_Sigmoid	-0.0050828	0.00633995	0.78864	0.996269	-0.0174069	0.0217122
PASS_Myopia_Hysi2020	Myopia	Colon_Transverse	0.0149865	0.00824262	0.034519	0.304276	0.0513236	0.0282282
PASS_Myopia_Hysi2020	Myopia	Esophagus_Mucosa	-0.000988987	0.00444212	0.588092	0.996269	-0.00338694	0.0152127
PASS_Myopia_Hysi2020	Myopia	Esophagus_Muscularis	-0.010781	0.00807326	0.909126	0.996269	-0.0369211	0.0276482
PASS_Myopia_Hysi2020	Myopia	Heart_Atrial_Appendage	0.0129821	0.00836406	0.0603154	0.336043	0.0444593	0.028644
PASS_Myopia_Hysi2020	Myopia	Heart_Left_Ventricle	0.0013829	0.00831739	0.433974	0.996269	0.00473596	0.0284842
PASS_Myopia_Hysi2020	Myopia	Liver	-0.0027024	0.00265974	0.845195	0.996269	-0.0092548	0.00910869
PASS_Myopia_Hysi2020	Myopia	Lung	-0.0148783	0.00568596	0.99556	0.996269	-0.0509531	0.0194725
PASS_Myopia_Hysi2020	Myopia	Minor_Salivary_Gland	0.000811878	0.00343707	0.406634	0.996269	0.00278041	0.0117708
PASS_Myopia_Hysi2020	Myopia	Muscle_Skeletal	0.0225403	0.0172794	0.0960376	0.468183	0.0771929	0.0591759
PASS_Myopia_Hysi2020	Myopia	Nerve_Tibial	0.00987382	0.00588924	0.0468117	0.304276	0.0338144	0.0201686
PASS_Myopia_Hysi2020	Myopia	Ovary	0.000213812	0.00489422	0.482577	0.996269	0.000732232	0.016761
PASS_Myopia_Hysi2020	Myopia	Pancreas	0.00849832	0.0097344	0.191326	0.678339	0.0291038	0.033337
PASS_Myopia_Hysi2020	Myopia	Pituitary	-0.00460683	0.00602035	0.777926	0.996269	-0.0157768	0.0206176
PASS_Myopia_Hysi2020	Myopia	Prostate	-0.00245786	0.00683566	0.640414	0.996269	-0.00841733	0.0234098
PASS_Myopia_Hysi2020	Myopia	Skin_Not_Sun_Exposed_Suprapubic	-0.0082989	0.00583548	0.922508	0.996269	-0.0284209	0.0199845
PASS_Myopia_Hysi2020	Myopia	Skin_Sun_Exposed_Lower_leg	-0.00291712	0.00623342	0.680101	0.996269	-0.00999015	0.0213473
PASS_Myopia_Hysi2020	Myopia	Spleen	0.0127041	0.00755032	0.0462266	0.304276	0.0435073	0.0258572
PASS_Myopia_Hysi2020	Myopia	Stomach	-0.0119159	0.00445372	0.996269	0.996269	-0.0408077	0.0152525
PASS_Myopia_Hysi2020	Myopia	Testis	-0.00377371	0.00604115	0.733905	0.996269	-0.0129237	0.0206889
PASS_Myopia_Hysi2020	Myopia	Thyroid	0.000606684	0.005995	0.459697	0.996269	0.00207768	0.0205308
PASS_Myopia_Hysi2020	Myopia	Uterus	-0.00230736	0.00539831	0.665465	0.996269	-0.00790193	0.0184874
PASS_Myopia_Hysi2020	Myopia	Vagina	-0.00438793	0.0030317	0.9261	0.996269	-0.0150272	0.0103825
PASS_Myopia_Hysi2020	Myopia	Whole_Blood	-0.00134474	0.00439392	0.620215	0.996269	-0.00460527	0.0150477
PASS_Myopia_Hysi2020	Myopia	AllTissues	0.0572418	0.00917117	2.1671e-10	NA	0.196033	0.0314081
UKB_460K.biochemistry_Creatinine	Creatinine	Adipose_Subcutaneous	0.0336844	0.0283429	0.117326	0.571962	0.152212	0.128074
UKB_460K.biochemistry_Creatinine	Creatinine	Adipose_Visceral_Omentum	-0.00683649	0.00677957	0.843368	0.9857	-0.0308924	0.0306352
UKB_460K.biochemistry_Creatinine	Creatinine	Adrenal_Gland	-0.00217672	0.00363675	0.725259	0.9857	-0.00983607	0.0164336
UKB_460K.biochemistry_Creatinine	Creatinine	Artery_Aorta	0.0063449	0.008844	0.236556	0.768807	0.028671	0.0399639
UKB_460K.biochemistry_Creatinine	Creatinine	Artery_Coronary	-0.00176719	0.00459222	0.649815	0.9857	-0.00798548	0.0207511
UKB_460K.biochemistry_Creatinine	Creatinine	Artery_Tibial	-0.00314391	0.00612685	0.696072	0.9857	-0.0142066	0.0276857
UKB_460K.biochemistry_Creatinine	Creatinine	Brain_Limbic	0.00270583	0.00561108	0.314821	0.818535	0.012227	0.0253551
UKB_460K.biochemistry_Creatinine	Creatinine	Brain_Cortex	0.015407	0.011225	0.0849447	0.473263	0.0696204	0.0507231
UKB_460K.biochemistry_Creatinine	Creatinine	Brain_BasalGanglia	-0.003994	0.00478043	0.798279	0.9857	-0.0180479	0.0216016
UKB_460K.biochemistry_Creatinine	Creatinine	Brain_Cerebellum	-0.00268248	0.00516417	0.698273	0.9857	-0.0121214	0.0233356
UKB_460K.biochemistry_Creatinine	Creatinine	Brain_Spinal_cord_cervical_c-1	0.00118007	0.00374189	0.376241	0.917088	0.00533246	0.0169087
UKB_460K.biochemistry_Creatinine	Creatinine	Brain_Substantia_nigra	0.00180159	0.00247443	0.233281	0.768807	0.00814096	0.0111813
UKB_460K.biochemistry_Creatinine	Creatinine	Breast_Mammary_Tissue	-0.00340727	0.00893234	0.648567	0.9857	-0.0153966	0.040363
UKB_460K.biochemistry_Creatinine	Creatinine	Cells_EBV-transformed_lymphocytes	-0.000895245	0.00231797	0.650333	0.9857	-0.00404539	0.0104743
UKB_460K.biochemistry_Creatinine	Creatinine	Cells_Cultured_fibroblasts	0.00543082	0.0069169	0.216182	0.768807	0.0245405	0.0312558
UKB_460K.biochemistry_Creatinine	Creatinine	Colon_Sigmoid	-0.0104622	0.00548618	0.971741	0.9857	-0.0472762	0.0247907
UKB_460K.biochemistry_Creatinine	Creatinine	Colon_Transverse	0.00063657	0.00640204	0.460397	0.9857	0.0028765	0.0289292
UKB_460K.biochemistry_Creatinine	Creatinine	Esophagus_Mucosa	0.014849	0.00929553	0.0550843	0.468736	0.067099	0.0420042
UKB_460K.biochemistry_Creatinine	Creatinine	Esophagus_Muscularis	0.00354281	0.00671681	0.298939	0.818535	0.0160091	0.0303516
UKB_460K.biochemistry_Creatinine	Creatinine	Heart_Atrial_Appendage	-0.00140503	0.00548118	0.601155	0.9857	-0.00634899	0.0247681
UKB_460K.biochemistry_Creatinine	Creatinine	Heart_Left_Ventricle	0.00288532	0.00506649	0.284511	0.818535	0.0130381	0.0228942
UKB_460K.biochemistry_Creatinine	Creatinine	Liver	0.0136057	0.00847642	0.0542335	0.468736	0.0614808	0.0383029
UKB_460K.biochemistry_Creatinine	Creatinine	Lung	-0.00713519	0.00602392	0.881888	0.9857	-0.0322421	0.0272206
UKB_460K.biochemistry_Creatinine	Creatinine	Minor_Salivary_Gland	-0.00262388	0.00310707	0.800801	0.9857	-0.0118567	0.0140401
UKB_460K.biochemistry_Creatinine	Creatinine	Muscle_Skeletal	0.0178988	0.00948443	0.0295679	0.468736	0.0808804	0.0428578
UKB_460K.biochemistry_Creatinine	Creatinine	Nerve_Tibial	-5.01008e-05	0.00773411	0.502584	0.9857	-0.000226393	0.0349485
UKB_460K.biochemistry_Creatinine	Creatinine	Ovary	0.00797113	0.00545616	0.072016	0.468736	0.0360195	0.0246551
UKB_460K.biochemistry_Creatinine	Creatinine	Pancreas	0.00886787	0.00588421	0.0658974	0.468736	0.0400717	0.0265893
UKB_460K.biochemistry_Creatinine	Creatinine	Pituitary	-0.00421518	0.00295864	0.922878	0.9857	-0.0190473	0.0133693
UKB_460K.biochemistry_Creatinine	Creatinine	Prostate	-0.00296688	0.00393868	0.774355	0.9857	-0.0134066	0.0177979
UKB_460K.biochemistry_Creatinine	Creatinine	Skin_Not_Sun_Exposed_Suprapubic	-0.00654094	0.00519492	0.896003	0.9857	-0.0295569	0.0234746
UKB_460K.biochemistry_Creatinine	Creatinine	Skin_Sun_Exposed_Lower_leg	-0.00752849	0.00564389	0.908885	0.9857	-0.0340194	0.0255033
UKB_460K.biochemistry_Creatinine	Creatinine	Spleen	-0.00530967	0.00434135	0.889343	0.9857	-0.0239931	0.0196175
UKB_460K.biochemistry_Creatinine	Creatinine	Stomach	-0.0029595	0.00412481	0.763464	0.9857	-0.0133733	0.018639
UKB_460K.biochemistry_Creatinine	Creatinine	Testis	0.00517032	0.00472906	0.137129	0.594226	0.0233634	0.0213694
UKB_460K.biochemistry_Creatinine	Creatinine	Thyroid	0.0192615	0.0131907	0.0721132	0.468736	0.0870381	0.0596057
UKB_460K.biochemistry_Creatinine	Creatinine	Uterus	-0.0056367	0.00257506	0.9857	0.9857	-0.0254709	0.011636
UKB_460K.biochemistry_Creatinine	Creatinine	Vagina	-0.00495806	0.00250477	0.976117	0.9857	-0.0224043	0.0113184
UKB_460K.biochemistry_Creatinine	Creatinine	Whole_Blood	-0.00121925	0.00683986	0.570739	0.9857	-0.00550949	0.0309077
UKB_460K.biochemistry_Creatinine	Creatinine	AllTissues	0.0733294	0.0121036	6.8704e-10	NA	0.331357	0.0546931
UKB_460K.blood_RED_COUNT	RBC Count	Adipose_Subcutaneous	0.00711798	0.00794487	0.185147	0.378303	0.0272406	0.0304051
UKB_460K.blood_RED_COUNT	RBC Count	Adipose_Visceral_Omentum	-0.00511585	0.0048599	0.853753	0.993642	-0.0195784	0.0185989
UKB_460K.blood_RED_COUNT	RBC Count	Adrenal_Gland	0.00708512	0.00597757	0.117953	0.32221	0.0271149	0.0228763
UKB_460K.blood_RED_COUNT	RBC Count	Artery_Aorta	0.00518106	0.00511454	0.155528	0.336978	0.019828	0.0195734
UKB_460K.blood_RED_COUNT	RBC Count	Artery_Coronary	0.00825497	0.0064169	0.0991443	0.32221	0.0315919	0.0245576
UKB_460K.blood_RED_COUNT	RBC Count	Artery_Tibial	-0.00606692	0.00517642	0.879408	0.993642	-0.0232182	0.0198102
UKB_460K.blood_RED_COUNT	RBC Count	Brain_Limbic	-0.00203517	0.00459151	0.671206	0.934894	-0.00778864	0.0175718
UKB_460K.blood_RED_COUNT	RBC Count	Brain_Cortex	0.000506394	0.003783	0.446757	0.768166	0.00193798	0.0144776
UKB_460K.blood_RED_COUNT	RBC Count	Brain_BasalGanglia	0.00018828	0.00380056	0.480245	0.780397	0.000720551	0.0145448
UKB_460K.blood_RED_COUNT	RBC Count	Brain_Cerebellum	0.0123815	0.00733265	0.0456531	0.294748	0.0473843	0.0280622
UKB_460K.blood_RED_COUNT	RBC Count	Brain_Spinal_cord_cervical_c-1	0.00705351	0.00454797	0.0604611	0.294748	0.0269939	0.0174052
UKB_460K.blood_RED_COUNT	RBC Count	Brain_Substantia_nigra	0.000687103	0.002898	0.406292	0.754541	0.00262956	0.0110907
UKB_460K.blood_RED_COUNT	RBC Count	Breast_Mammary_Tissue	-0.00127396	0.00473335	0.606091	0.909136	-0.00487545	0.0181146
UKB_460K.blood_RED_COUNT	RBC Count	Cells_EBV-transformed_lymphocytes	-0.00280436	0.0022308	0.895643	0.993642	-0.0107323	0.00853732
UKB_460K.blood_RED_COUNT	RBC Count	Cells_Cultured_fibroblasts	0.0163592	0.00599928	0.00319695	0.124681	0.0626071	0.0229593
UKB_460K.blood_RED_COUNT	RBC Count	Colon_Sigmoid	-0.00405948	0.0058152	0.757437	0.984668	-0.0155357	0.0222549
UKB_460K.blood_RED_COUNT	RBC Count	Colon_Transverse	-0.00606797	0.00502381	0.886446	0.993642	-0.0232222	0.0192262
UKB_460K.blood_RED_COUNT	RBC Count	Esophagus_Mucosa	0.00455133	0.00527236	0.194002	0.378303	0.017418	0.0201774
UKB_460K.blood_RED_COUNT	RBC Count	Esophagus_Muscularis	0.0154747	0.00729625	0.0169645	0.220539	0.059222	0.0279229
UKB_460K.blood_RED_COUNT	RBC Count	Heart_Atrial_Appendage	0.0142623	0.0130042	0.136376	0.32221	0.0545821	0.0497672
UKB_460K.blood_RED_COUNT	RBC Count	Heart_Left_Ventricle	0.0110365	0.00938549	0.119815	0.32221	0.042237	0.0359185
UKB_460K.blood_RED_COUNT	RBC Count	Liver	0.0145739	0.00872865	0.0474924	0.294748	0.0557748	0.0334047
UKB_460K.blood_RED_COUNT	RBC Count	Lung	-0.00992379	0.00445856	0.986986	0.993642	-0.0379785	0.017063
UKB_460K.blood_RED_COUNT	RBC Count	Minor_Salivary_Gland	-0.00547385	0.00361569	0.934976	0.993642	-0.0209485	0.0138373
UKB_460K.blood_RED_COUNT	RBC Count	Muscle_Skeletal	0.00561226	0.00453389	0.107886	0.32221	0.0214782	0.0173513
UKB_460K.blood_RED_COUNT	RBC Count	Nerve_Tibial	0.000585412	0.00495976	0.453021	0.768166	0.00224038	0.0189811
UKB_460K.blood_RED_COUNT	RBC Count	Ovary	-0.00109097	0.00410942	0.60468	0.909136	-0.00417517	0.0157268
UKB_460K.blood_RED_COUNT	RBC Count	Pancreas	0.00763461	0.00561443	0.0869436	0.32221	0.0292178	0.0214865
UKB_460K.blood_RED_COUNT	RBC Count	Pituitary	-0.00815969	0.00390541	0.981661	0.993642	-0.0312273	0.0149461
UKB_460K.blood_RED_COUNT	RBC Count	Prostate	-0.00195378	0.00509211	0.649395	0.934894	-0.00747715	0.0194876
UKB_460K.blood_RED_COUNT	RBC Count	Skin_Not_Sun_Exposed_Suprapubic	-0.00364863	0.00606749	0.726193	0.976605	-0.0139634	0.0232204
UKB_460K.blood_RED_COUNT	RBC Count	Skin_Sun_Exposed_Lower_leg	0.00754484	0.0066755	0.12919	0.32221	0.0288742	0.0255473
UKB_460K.blood_RED_COUNT	RBC Count	Spleen	0.0120786	0.0112016	0.140451	0.32221	0.0462252	0.0428687
UKB_460K.blood_RED_COUNT	RBC Count	Stomach	-0.0096521	0.00387385	0.993642	0.993642	-0.0369388	0.0148253
UKB_460K.blood_RED_COUNT	RBC Count	Testis	0.00645872	0.00493888	0.0954828	0.32221	0.0247176	0.0189012
UKB_460K.blood_RED_COUNT	RBC Count	Thyroid	0.0150856	0.0095806	0.0576742	0.294748	0.057733	0.0366651
UKB_460K.blood_RED_COUNT	RBC Count	Uterus	-0.00762699	0.00317275	0.991889	0.993642	-0.0291886	0.0121422
UKB_460K.blood_RED_COUNT	RBC Count	Vagina	0.0114287	0.00631628	0.0351943	0.294748	0.0437378	0.0241725
UKB_460K.blood_RED_COUNT	RBC Count	Whole_Blood	0.0107398	0.00502212	0.0162382	0.220539	0.0411014	0.0192197
UKB_460K.blood_RED_COUNT	RBC Count	AllTissues	0.126929	0.0111374	2.17217e-30	NA	0.48576	0.042623
PASS_Schizophrenia_Pardinas2018	Scz	Adipose_Subcutaneous	0.00136325	0.00760694	0.428886	0.880345	0.00301937	0.0168481
PASS_Schizophrenia_Pardinas2018	Scz	Adipose_Visceral_Omentum	0.00325317	0.0110806	0.384535	0.880345	0.00720525	0.0245418
PASS_Schizophrenia_Pardinas2018	Scz	Adrenal_Gland	-0.00362436	0.00446931	0.791301	0.907669	-0.00802738	0.0098988
PASS_Schizophrenia_Pardinas2018	Scz	Artery_Aorta	0.00469958	0.00888842	0.298496	0.880345	0.0104088	0.0196864
PASS_Schizophrenia_Pardinas2018	Scz	Artery_Coronary	-0.00342683	0.00556776	0.73088	0.907669	-0.00758987	0.0123317
PASS_Schizophrenia_Pardinas2018	Scz	Artery_Tibial	0.0307724	0.0137998	0.0128766	0.502188	0.0681559	0.0305644
PASS_Schizophrenia_Pardinas2018	Scz	Brain_Limbic	-0.0048923	0.00636392	0.778981	0.907669	-0.0108357	0.0140951
PASS_Schizophrenia_Pardinas2018	Scz	Brain_Cortex	0.00153073	0.00460477	0.369785	0.880345	0.00339032	0.0101988
PASS_Schizophrenia_Pardinas2018	Scz	Brain_BasalGanglia	-0.00282794	0.00649225	0.668432	0.907669	-0.00626342	0.0143793
PASS_Schizophrenia_Pardinas2018	Scz	Brain_Cerebellum	0.0105269	0.00709289	0.0688856	0.537489	0.0233153	0.0157096
PASS_Schizophrenia_Pardinas2018	Scz	Brain_Spinal_cord_cervical_c-1	-0.00716099	0.00466147	0.937756	0.937756	-0.0158604	0.0103244
PASS_Schizophrenia_Pardinas2018	Scz	Brain_Substantia_nigra	0.00775058	0.00845555	0.179669	0.855068	0.0171663	0.0187277
PASS_Schizophrenia_Pardinas2018	Scz	Breast_Mammary_Tissue	0.0015645	0.00797044	0.422193	0.880345	0.00346512	0.0176533
PASS_Schizophrenia_Pardinas2018	Scz	Cells_EBV-transformed_lymphocytes	0.0057245	0.00529321	0.139742	0.778562	0.0126789	0.0117236
PASS_Schizophrenia_Pardinas2018	Scz	Cells_Cultured_fibroblasts	-0.00444568	0.00615127	0.765076	0.907669	-0.00984647	0.0136241
PASS_Schizophrenia_Pardinas2018	Scz	Colon_Sigmoid	-0.0100156	0.00761535	0.905776	0.937756	-0.0221829	0.0168668
PASS_Schizophrenia_Pardinas2018	Scz	Colon_Transverse	-0.00193716	0.00617338	0.62316	0.907669	-0.00429049	0.0136731
PASS_Schizophrenia_Pardinas2018	Scz	Esophagus_Mucosa	0.00337896	0.00843343	0.344334	0.880345	0.00748386	0.0186787
PASS_Schizophrenia_Pardinas2018	Scz	Esophagus_Muscularis	-0.000191388	0.00769087	0.509927	0.903961	-0.000423894	0.017034
PASS_Schizophrenia_Pardinas2018	Scz	Heart_Atrial_Appendage	0.0138066	0.00930383	0.0689088	0.537489	0.0305794	0.0206065
PASS_Schizophrenia_Pardinas2018	Scz	Heart_Left_Ventricle	-0.00903712	0.00622147	0.926828	0.937756	-0.0200158	0.0137795
PASS_Schizophrenia_Pardinas2018	Scz	Liver	1.71433e-05	0.00427152	0.498399	0.903961	3.79697e-05	0.00946074
PASS_Schizophrenia_Pardinas2018	Scz	Lung	-0.00757975	0.00613868	0.891539	0.937756	-0.0167879	0.0135962
PASS_Schizophrenia_Pardinas2018	Scz	Minor_Salivary_Gland	-0.00517533	0.00501509	0.848952	0.937756	-0.0114625	0.0111076
PASS_Schizophrenia_Pardinas2018	Scz	Muscle_Skeletal	0.00894374	0.00791998	0.129394	0.778562	0.0198089	0.0175415
PASS_Schizophrenia_Pardinas2018	Scz	Nerve_Tibial	-0.00097104	0.00915723	0.542225	0.907669	-0.0021507	0.0202818
PASS_Schizophrenia_Pardinas2018	Scz	Ovary	-0.00407295	0.00537544	0.775684	0.907669	-0.00902094	0.0119057
PASS_Schizophrenia_Pardinas2018	Scz	Pancreas	0.00619862	0.00728204	0.197323	0.855068	0.0137289	0.0161285
PASS_Schizophrenia_Pardinas2018	Scz	Pituitary	-0.00337818	0.00607435	0.710942	0.907669	-0.00748213	0.0134537
PASS_Schizophrenia_Pardinas2018	Scz	Prostate	0.00163798	0.00896756	0.427534	0.880345	0.00362786	0.0198617
PASS_Schizophrenia_Pardinas2018	Scz	Skin_Not_Sun_Exposed_Suprapubic	-0.00315483	0.0101425	0.622119	0.907669	-0.00698744	0.0224641
PASS_Schizophrenia_Pardinas2018	Scz	Skin_Sun_Exposed_Lower_leg	0.0174912	0.0113631	0.0618655	0.537489	0.0387403	0.0251675
PASS_Schizophrenia_Pardinas2018	Scz	Spleen	-0.00255759	0.00650882	0.652819	0.907669	-0.00566466	0.014416
PASS_Schizophrenia_Pardinas2018	Scz	Stomach	-0.00267	0.00605706	0.670324	0.907669	-0.00591362	0.0134154
PASS_Schizophrenia_Pardinas2018	Scz	Testis	0.00323138	0.00750581	0.33341	0.880345	0.00715699	0.0166242
PASS_Schizophrenia_Pardinas2018	Scz	Thyroid	0.0180705	0.00929957	0.0259987	0.506974	0.0400233	0.0205971
PASS_Schizophrenia_Pardinas2018	Scz	Uterus	0.00131809	0.00490459	0.394063	0.880345	0.00291935	0.0108629
PASS_Schizophrenia_Pardinas2018	Scz	Vagina	0.00707366	0.0115931	0.270877	0.880345	0.015667	0.0256769
PASS_Schizophrenia_Pardinas2018	Scz	Whole_Blood	0.00065496	0.00578983	0.454967	0.887185	0.00145063	0.0128235
PASS_Schizophrenia_Pardinas2018	Scz	AllTissues	0.0718894	0.00943046	1.23818e-14	NA	0.159224	0.0208869
UKB_460K.blood_PLATELET_COUNT	Platelet Count	Adipose_Subcutaneous	-0.00860473	0.00958025	0.815454	0.94453	-0.0245499	0.0273331
UKB_460K.blood_PLATELET_COUNT	Platelet Count	Adipose_Visceral_Omentum	-0.000882824	0.00819466	0.542896	0.742296	-0.00251875	0.0233799
UKB_460K.blood_PLATELET_COUNT	Platelet Count	Adrenal_Gland	0.00214349	0.00913114	0.407203	0.721861	0.00611552	0.0260518
UKB_460K.blood_PLATELET_COUNT	Platelet Count	Artery_Aorta	-0.00856578	0.00722483	0.88211	0.95562	-0.0244387	0.0206129
UKB_460K.blood_PLATELET_COUNT	Platelet Count	Artery_Coronary	0.00421335	0.00874456	0.314965	0.682425	0.012021	0.0249488
UKB_460K.blood_PLATELET_COUNT	Platelet Count	Artery_Tibial	0.00121958	0.00769489	0.437035	0.72759	0.00347954	0.021954
UKB_460K.blood_PLATELET_COUNT	Platelet Count	Brain_Limbic	0.00600217	0.0100858	0.275885	0.682425	0.0171246	0.0287755
UKB_460K.blood_PLATELET_COUNT	Platelet Count	Brain_Cortex	0.0176547	0.00899981	0.0248999	0.242774	0.0503702	0.0256771
UKB_460K.blood_PLATELET_COUNT	Platelet Count	Brain_BasalGanglia	-0.0103022	0.0057709	0.962885	0.962885	-0.0293929	0.0164648
UKB_460K.blood_PLATELET_COUNT	Platelet Count	Brain_Cerebellum	0.00305762	0.00931101	0.371309	0.721861	0.0087236	0.0265649
UKB_460K.blood_PLATELET_COUNT	Platelet Count	Brain_Spinal_cord_cervical_c-1	-0.00164522	0.00399615	0.659721	0.804034	-0.00469391	0.0114013
UKB_460K.blood_PLATELET_COUNT	Platelet Count	Brain_Substantia_nigra	-0.00532876	0.00310238	0.957069	0.962885	-0.0152033	0.00885128
UKB_460K.blood_PLATELET_COUNT	Platelet Count	Breast_Mammary_Tissue	0.013798	0.0102224	0.0885424	0.376609	0.0393666	0.0291651
UKB_460K.blood_PLATELET_COUNT	Platelet Count	Cells_EBV-transformed_lymphocytes	0.00991531	0.00579907	0.0436506	0.283729	0.028289	0.0165451
UKB_460K.blood_PLATELET_COUNT	Platelet Count	Cells_Cultured_fibroblasts	0.0154859	0.00831567	0.0312839	0.244014	0.0441822	0.0237252
UKB_460K.blood_PLATELET_COUNT	Platelet Count	Colon_Sigmoid	0.00689291	0.0123578	0.288498	0.682425	0.0196659	0.0352577
UKB_460K.blood_PLATELET_COUNT	Platelet Count	Colon_Transverse	0.000820296	0.00923331	0.464604	0.72759	0.00234036	0.0263433
UKB_460K.blood_PLATELET_COUNT	Platelet Count	Esophagus_Mucosa	0.00664261	0.00975464	0.247946	0.682425	0.0189518	0.0278306
UKB_460K.blood_PLATELET_COUNT	Platelet Count	Esophagus_Muscularis	0.0316361	0.0149327	0.0170631	0.22182	0.09026	0.0426041
UKB_460K.blood_PLATELET_COUNT	Platelet Count	Heart_Atrial_Appendage	-0.00110103	0.00911428	0.548076	0.742296	-0.00314132	0.0260036
UKB_460K.blood_PLATELET_COUNT	Platelet Count	Heart_Left_Ventricle	0.0319115	0.0108796	0.00167769	0.0327149	0.0910456	0.0310402
UKB_460K.blood_PLATELET_COUNT	Platelet Count	Liver	0.00597829	0.00889417	0.250742	0.682425	0.0170565	0.0253757
UKB_460K.blood_PLATELET_COUNT	Platelet Count	Lung	-0.00155531	0.00934914	0.566063	0.742296	-0.00443741	0.0266737
UKB_460K.blood_PLATELET_COUNT	Platelet Count	Minor_Salivary_Gland	-0.000586537	0.00677977	0.534471	0.742296	-0.00167343	0.0193431
UKB_460K.blood_PLATELET_COUNT	Platelet Count	Muscle_Skeletal	0.00312028	0.00617906	0.306787	0.682425	0.00890237	0.0176293
UKB_460K.blood_PLATELET_COUNT	Platelet Count	Nerve_Tibial	0.00184528	0.0074754	0.402514	0.721861	0.0052647	0.0213278
UKB_460K.blood_PLATELET_COUNT	Platelet Count	Ovary	-0.00903811	0.00577448	0.94123	0.962885	-0.0257863	0.016475
UKB_460K.blood_PLATELET_COUNT	Platelet Count	Pancreas	-0.00213733	0.00548058	0.651725	0.804034	-0.00609793	0.0156365
UKB_460K.blood_PLATELET_COUNT	Platelet Count	Pituitary	-0.00653816	0.00636982	0.847655	0.94453	-0.0186538	0.0181735
UKB_460K.blood_PLATELET_COUNT	Platelet Count	Prostate	-0.0063531	0.00634042	0.841828	0.94453	-0.0181258	0.0180897
UKB_460K.blood_PLATELET_COUNT	Platelet Count	Skin_Not_Sun_Exposed_Suprapubic	0.0217111	0.0140148	0.0606721	0.33803	0.0619433	0.0399852
UKB_460K.blood_PLATELET_COUNT	Platelet Count	Skin_Sun_Exposed_Lower_leg	-0.00159137	0.00889464	0.570997	0.742296	-0.00454029	0.025377
UKB_460K.blood_PLATELET_COUNT	Platelet Count	Spleen	0.0101381	0.00864992	0.120589	0.427543	0.0289247	0.0246788
UKB_460K.blood_PLATELET_COUNT	Platelet Count	Stomach	0.00483826	0.00972046	0.309334	0.682425	0.0138039	0.0277331
UKB_460K.blood_PLATELET_COUNT	Platelet Count	Testis	0.0235491	0.0180957	0.0965663	0.376609	0.0671872	0.0516281
UKB_460K.blood_PLATELET_COUNT	Platelet Count	Thyroid	0.0271162	0.0200841	0.088487	0.376609	0.0773642	0.0573013
UKB_460K.blood_PLATELET_COUNT	Platelet Count	Uterus	0.00215974	0.00750282	0.386728	0.721861	0.00616189	0.0214061
UKB_460K.blood_PLATELET_COUNT	Platelet Count	Vagina	0.000480928	0.00570403	0.466404	0.72759	0.00137212	0.016274
UKB_460K.blood_PLATELET_COUNT	Platelet Count	Whole_Blood	0.0185147	0.00622306	0.00146411	0.0327149	0.0528237	0.0177548
UKB_460K.blood_PLATELET_COUNT	Platelet Count	AllTissues	0.206615	0.017477	1.50025e-32	NA	0.589487	0.0498631
UKB_460K.bmd_HEEL_TSCOREz	Bone Density	Adipose_Subcutaneous	0.0597688	0.0407224	0.0710908	0.602707	0.16841	0.114743
UKB_460K.bmd_HEEL_TSCOREz	Bone Density	Adipose_Visceral_Omentum	-0.00165432	0.0165765	0.539748	0.972957	-0.00466137	0.0467076
UKB_460K.bmd_HEEL_TSCOREz	Bone Density	Adrenal_Gland	0.00767385	0.0087734	0.190876	0.676743	0.0216226	0.0247208
UKB_460K.bmd_HEEL_TSCOREz	Bone Density	Artery_Aorta	0.0145052	0.0112285	0.0982104	0.602707	0.0408712	0.0316386
UKB_460K.bmd_HEEL_TSCOREz	Bone Density	Artery_Coronary	0.00266276	0.00995635	0.394564	0.905177	0.00750283	0.028054
UKB_460K.bmd_HEEL_TSCOREz	Bone Density	Artery_Tibial	0.0149305	0.0127381	0.120576	0.602707	0.0420696	0.0358922
UKB_460K.bmd_HEEL_TSCOREz	Bone Density	Brain_Limbic	-0.00187043	0.00773924	0.595486	0.972957	-0.00527029	0.0218068
UKB_460K.bmd_HEEL_TSCOREz	Bone Density	Brain_Cortex	0.0185917	0.0182782	0.15454	0.602707	0.0523858	0.0515024
UKB_460K.bmd_HEEL_TSCOREz	Bone Density	Brain_BasalGanglia	8.19759e-05	0.0070378	0.495353	0.972957	0.000230983	0.0198304
UKB_460K.bmd_HEEL_TSCOREz	Bone Density	Brain_Cerebellum	-0.0086471	0.0092504	0.825049	0.997441	-0.0243649	0.0260648
UKB_460K.bmd_HEEL_TSCOREz	Bone Density	Brain_Spinal_cord_cervical_c-1	0.0153133	0.00651822	0.00940423	0.366765	0.0431482	0.0183664
UKB_460K.bmd_HEEL_TSCOREz	Bone Density	Brain_Substantia_nigra	-0.00772341	0.00461289	0.952965	0.997441	-0.0217622	0.0129977
UKB_460K.bmd_HEEL_TSCOREz	Bone Density	Breast_Mammary_Tissue	-0.00120773	0.0140003	0.534372	0.972957	-0.00340301	0.0394486
UKB_460K.bmd_HEEL_TSCOREz	Bone Density	Cells_EBV-transformed_lymphocytes	0.00782126	0.00661412	0.118502	0.602707	0.0220379	0.0186366
UKB_460K.bmd_HEEL_TSCOREz	Bone Density	Cells_Cultured_fibroblasts	0.0169901	0.0140137	0.11268	0.602707	0.0478731	0.0394862
UKB_460K.bmd_HEEL_TSCOREz	Bone Density	Colon_Sigmoid	-0.00859409	0.00805902	0.856877	0.997441	-0.0242155	0.0227079
UKB_460K.bmd_HEEL_TSCOREz	Bone Density	Colon_Transverse	-0.0225097	0.00804071	0.997441	0.997441	-0.0634255	0.0226563
UKB_460K.bmd_HEEL_TSCOREz	Bone Density	Esophagus_Mucosa	0.00601399	0.00822359	0.232295	0.754958	0.0169456	0.0231716
UKB_460K.bmd_HEEL_TSCOREz	Bone Density	Esophagus_Muscularis	-0.0182324	0.00923613	0.975811	0.997441	-0.0513733	0.0260246
UKB_460K.bmd_HEEL_TSCOREz	Bone Density	Heart_Atrial_Appendage	-0.00745211	0.00871296	0.803805	0.997441	-0.0209978	0.0245505
UKB_460K.bmd_HEEL_TSCOREz	Bone Density	Heart_Left_Ventricle	-0.00213503	0.00853686	0.598743	0.972957	-0.00601585	0.0240543
UKB_460K.bmd_HEEL_TSCOREz	Bone Density	Liver	0.0157239	0.013325	0.118995	0.602707	0.0443051	0.0375459
UKB_460K.bmd_HEEL_TSCOREz	Bone Density	Lung	0.0197659	0.0180056	0.136154	0.602707	0.0556942	0.0507343
UKB_460K.bmd_HEEL_TSCOREz	Bone Density	Minor_Salivary_Gland	-0.00574456	0.00519992	0.865364	0.997441	-0.0161864	0.0146518
UKB_460K.bmd_HEEL_TSCOREz	Bone Density	Muscle_Skeletal	-0.00461528	0.00570231	0.790849	0.997441	-0.0130045	0.0160674
UKB_460K.bmd_HEEL_TSCOREz	Bone Density	Nerve_Tibial	-0.00618439	0.00845677	0.7677	0.997441	-0.0174257	0.0238286
UKB_460K.bmd_HEEL_TSCOREz	Bone Density	Ovary	-0.00380748	0.006504	0.720862	0.997441	-0.0107283	0.0183263
UKB_460K.bmd_HEEL_TSCOREz	Bone Density	Pancreas	0.004778	0.00815452	0.27896	0.777104	0.013463	0.022977
UKB_460K.bmd_HEEL_TSCOREz	Bone Density	Pituitary	0.00214993	0.00787868	0.392473	0.905177	0.00605785	0.0221997
UKB_460K.bmd_HEEL_TSCOREz	Bone Density	Prostate	-0.00952282	0.00596539	0.944794	0.997441	-0.0268324	0.0168087
UKB_460K.bmd_HEEL_TSCOREz	Bone Density	Skin_Not_Sun_Exposed_Suprapubic	0.00285551	0.00856443	0.369411	0.905177	0.00804595	0.024132
UKB_460K.bmd_HEEL_TSCOREz	Bone Density	Skin_Sun_Exposed_Lower_leg	-0.0206602	0.00786325	0.995699	0.997441	-0.0582142	0.0221562
UKB_460K.bmd_HEEL_TSCOREz	Bone Density	Spleen	-0.00691694	0.00830729	0.797475	0.997441	-0.0194898	0.0234074
UKB_460K.bmd_HEEL_TSCOREz	Bone Density	Stomach	-0.0101144	0.00618431	0.949027	0.997441	-0.0284992	0.0174255
UKB_460K.bmd_HEEL_TSCOREz	Bone Density	Testis	-0.00649517	0.00779675	0.797595	0.997441	-0.0183014	0.0219689
UKB_460K.bmd_HEEL_TSCOREz	Bone Density	Thyroid	0.0198521	0.018448	0.140939	0.602707	0.0559372	0.0519809
UKB_460K.bmd_HEEL_TSCOREz	Bone Density	Uterus	-0.00122064	0.00556202	0.586854	0.972957	-0.00343938	0.0156721
UKB_460K.bmd_HEEL_TSCOREz	Bone Density	Vagina	0.00442299	0.0066378	0.252599	0.757797	0.0124626	0.0187033
UKB_460K.bmd_HEEL_TSCOREz	Bone Density	Whole_Blood	4.45425e-05	0.0103787	0.498288	0.972957	0.000125507	0.0292439
UKB_460K.bmd_HEEL_TSCOREz	Bone Density	AllTissues	0.0786382	0.0140252	1.02988e-08	NA	0.221578	0.0395188
PASS_SleepDuration_Dashti2019	Sleep Duration	Adipose_Subcutaneous	0.00236206	0.00453724	0.301324	0.733897	0.0333625	0.0640853
PASS_SleepDuration_Dashti2019	Sleep Duration	Adipose_Visceral_Omentum	0.00689879	0.00529856	0.0964564	0.677365	0.0974405	0.0748385
PASS_SleepDuration_Dashti2019	Sleep Duration	Adrenal_Gland	0.00286775	0.00411924	0.243157	0.677365	0.0405049	0.0581814
PASS_SleepDuration_Dashti2019	Sleep Duration	Artery_Aorta	-0.00158284	0.00402865	0.652802	0.979202	-0.0223564	0.0569018
PASS_SleepDuration_Dashti2019	Sleep Duration	Artery_Coronary	0.00556988	0.00454824	0.110359	0.677365	0.0786706	0.0642407
PASS_SleepDuration_Dashti2019	Sleep Duration	Artery_Tibial	0.00149986	0.00392384	0.351141	0.759694	0.0211844	0.0554215
PASS_SleepDuration_Dashti2019	Sleep Duration	Brain_Limbic	-0.0035621	0.00288973	0.891151	0.997433	-0.0503122	0.0408154
PASS_SleepDuration_Dashti2019	Sleep Duration	Brain_Cortex	0.00237911	0.00309699	0.221184	0.677365	0.0336033	0.0437428
PASS_SleepDuration_Dashti2019	Sleep Duration	Brain_BasalGanglia	0.00148278	0.00316856	0.319904	0.733897	0.0209433	0.0447537
PASS_SleepDuration_Dashti2019	Sleep Duration	Brain_Cerebellum	0.00762778	0.00390577	0.0254128	0.495549	0.107737	0.0551663
PASS_SleepDuration_Dashti2019	Sleep Duration	Brain_Spinal_cord_cervical_c-1	0.00397114	0.00414685	0.169125	0.677365	0.0560895	0.0585713
PASS_SleepDuration_Dashti2019	Sleep Duration	Brain_Substantia_nigra	4.14003e-06	0.00252497	0.499346	0.918026	5.8475e-05	0.0356634
PASS_SleepDuration_Dashti2019	Sleep Duration	Breast_Mammary_Tissue	0.00748027	0.0035715	0.0181106	0.495549	0.105654	0.0504449
PASS_SleepDuration_Dashti2019	Sleep Duration	Cells_EBV-transformed_lymphocytes	0.0016612	0.00184165	0.183524	0.677365	0.0234633	0.0260121
PASS_SleepDuration_Dashti2019	Sleep Duration	Cells_Cultured_fibroblasts	-0.00338254	0.0024489	0.916398	0.997433	-0.047776	0.034589
PASS_SleepDuration_Dashti2019	Sleep Duration	Colon_Sigmoid	-0.00098405	0.00373294	0.603961	0.979202	-0.013899	0.0527251
PASS_SleepDuration_Dashti2019	Sleep Duration	Colon_Transverse	0.00324837	0.00345902	0.173839	0.677365	0.045881	0.0488563
PASS_SleepDuration_Dashti2019	Sleep Duration	Esophagus_Mucosa	0.0015921	0.00480171	0.370107	0.759694	0.0224873	0.0678208
PASS_SleepDuration_Dashti2019	Sleep Duration	Esophagus_Muscularis	-0.00624133	0.00332377	0.969795	0.997433	-0.0881544	0.0469459
PASS_SleepDuration_Dashti2019	Sleep Duration	Heart_Atrial_Appendage	0.00304384	0.00354802	0.195474	0.677365	0.0429922	0.0501133
PASS_SleepDuration_Dashti2019	Sleep Duration	Heart_Left_Ventricle	-0.00321036	0.00289974	0.865878	0.997433	-0.045344	0.0409568
PASS_SleepDuration_Dashti2019	Sleep Duration	Liver	-0.00129197	0.0016118	0.788599	0.997433	-0.0182482	0.0227656
PASS_SleepDuration_Dashti2019	Sleep Duration	Lung	0.00101156	0.0054377	0.426212	0.831113	0.0142876	0.0768037
PASS_SleepDuration_Dashti2019	Sleep Duration	Minor_Salivary_Gland	-0.00321268	0.00145731	0.986257	0.997433	-0.0453769	0.0205834
PASS_SleepDuration_Dashti2019	Sleep Duration	Muscle_Skeletal	0.00513906	0.00350693	0.0714059	0.677365	0.0725856	0.0495329
PASS_SleepDuration_Dashti2019	Sleep Duration	Nerve_Tibial	-0.00133731	0.00400998	0.63062	0.979202	-0.0188886	0.0566381
PASS_SleepDuration_Dashti2019	Sleep Duration	Ovary	0.00401322	0.00727284	0.29054	0.733897	0.0566838	0.102724
PASS_SleepDuration_Dashti2019	Sleep Duration	Pancreas	0.00271616	0.00318102	0.19659	0.677365	0.0383639	0.0449297
PASS_SleepDuration_Dashti2019	Sleep Duration	Pituitary	0.00328594	0.00459092	0.237073	0.677365	0.0464116	0.0648435
PASS_SleepDuration_Dashti2019	Sleep Duration	Prostate	-0.00352694	0.00238483	0.930417	0.997433	-0.0498155	0.033684
PASS_SleepDuration_Dashti2019	Sleep Duration	Skin_Not_Sun_Exposed_Suprapubic	-0.0122834	0.0043892	0.997433	0.997433	-0.173494	0.0619943
PASS_SleepDuration_Dashti2019	Sleep Duration	Skin_Sun_Exposed_Lower_leg	0.00921023	0.00565234	0.0516083	0.670908	0.130088	0.0798353
PASS_SleepDuration_Dashti2019	Sleep Duration	Spleen	-0.00136633	0.00285337	0.683977	0.987966	-0.0192985	0.0403019
PASS_SleepDuration_Dashti2019	Sleep Duration	Stomach	-0.000913526	0.00335008	0.607453	0.979202	-0.0129029	0.0473176
PASS_SleepDuration_Dashti2019	Sleep Duration	Testis	-0.000234805	0.0052428	0.517861	0.918026	-0.00331645	0.0740509
PASS_SleepDuration_Dashti2019	Sleep Duration	Thyroid	-0.00453517	0.00261342	0.95866	0.997433	-0.0640561	0.0369127
PASS_SleepDuration_Dashti2019	Sleep Duration	Uterus	-0.00412488	0.00194292	0.983124	0.997433	-0.058261	0.0274423
PASS_SleepDuration_Dashti2019	Sleep Duration	Vagina	-0.00133798	0.00206621	0.741363	0.997433	-0.0188981	0.0291838
PASS_SleepDuration_Dashti2019	Sleep Duration	Whole_Blood	-0.00224312	0.00223985	0.841698	0.997433	-0.0316825	0.0316363
PASS_SleepDuration_Dashti2019	Sleep Duration	AllTissues	0.0216939	0.00513179	1.18223e-05	NA	0.306412	0.0724829
UKB_460K.biochemistry_IGF1	IGF1	Adipose_Subcutaneous	0.00753383	0.012882	0.27933	0.755243	0.0261864	0.0447759
UKB_460K.biochemistry_IGF1	IGF1	Adipose_Visceral_Omentum	0.0161469	0.012682	0.10147	0.680168	0.0561241	0.0440805
UKB_460K.biochemistry_IGF1	IGF1	Adrenal_Gland	-0.0067577	0.00703358	0.831668	0.999969	-0.0234887	0.0244476
UKB_460K.biochemistry_IGF1	IGF1	Artery_Aorta	0.00815099	0.010334	0.215129	0.699168	0.0283315	0.0359195
UKB_460K.biochemistry_IGF1	IGF1	Artery_Coronary	0.0168778	0.010593	0.055547	0.680168	0.0586645	0.0368196
UKB_460K.biochemistry_IGF1	IGF1	Artery_Tibial	-0.00259999	0.00739577	0.637412	0.999969	-0.00903715	0.0257065
UKB_460K.biochemistry_IGF1	IGF1	Brain_Limbic	0.0115109	0.00908831	0.102656	0.680168	0.0400101	0.0315895
UKB_460K.biochemistry_IGF1	IGF1	Brain_Cortex	0.011065	0.0095647	0.123664	0.688987	0.0384604	0.0332454
UKB_460K.biochemistry_IGF1	IGF1	Brain_BasalGanglia	-0.00904442	0.00823363	0.864001	0.999969	-0.031437	0.0286188
UKB_460K.biochemistry_IGF1	IGF1	Brain_Cerebellum	0.0224134	0.0131867	0.0445938	0.680168	0.0779056	0.045835
UKB_460K.biochemistry_IGF1	IGF1	Brain_Spinal_cord_cervical_c-1	0.00252589	0.00574508	0.330091	0.757268	0.00877959	0.019969
UKB_460K.biochemistry_IGF1	IGF1	Brain_Substantia_nigra	-0.00254634	0.00512492	0.690354	0.999969	-0.00885068	0.0178134
UKB_460K.biochemistry_IGF1	IGF1	Breast_Mammary_Tissue	-0.00665588	0.00944282	0.759552	0.999969	-0.0231348	0.0328218
UKB_460K.biochemistry_IGF1	IGF1	Cells_EBV-transformed_lymphocytes	-0.00861982	0.00260326	0.999536	0.999969	-0.0299611	0.00904853
UKB_460K.biochemistry_IGF1	IGF1	Cells_Cultured_fibroblasts	0.00483297	0.00611358	0.214609	0.699168	0.0167986	0.0212498
UKB_460K.biochemistry_IGF1	IGF1	Colon_Sigmoid	-0.0165567	0.0062468	0.995981	0.999969	-0.0575486	0.0217129
UKB_460K.biochemistry_IGF1	IGF1	Colon_Transverse	-0.0165958	0.00666179	0.993634	0.999969	-0.0576844	0.0231553
UKB_460K.biochemistry_IGF1	IGF1	Esophagus_Mucosa	-0.0162528	0.00714936	0.988497	0.999969	-0.0564921	0.02485
UKB_460K.biochemistry_IGF1	IGF1	Esophagus_Muscularis	-0.00916594	0.0112854	0.791661	0.999969	-0.0318594	0.0392261
UKB_460K.biochemistry_IGF1	IGF1	Heart_Atrial_Appendage	0.00546529	0.010851	0.307248	0.755243	0.0189965	0.0377165
UKB_460K.biochemistry_IGF1	IGF1	Heart_Left_Ventricle	0.00944671	0.0135748	0.243245	0.729736	0.0328353	0.0471838
UKB_460K.biochemistry_IGF1	IGF1	Liver	0.0506034	0.0260865	0.0262001	0.680168	0.17589	0.0906726
UKB_460K.biochemistry_IGF1	IGF1	Lung	0.00871573	0.00987458	0.188715	0.699168	0.0302945	0.0343225
UKB_460K.biochemistry_IGF1	IGF1	Minor_Salivary_Gland	-0.0109969	0.00369348	0.998546	0.999969	-0.0382237	0.012838
UKB_460K.biochemistry_IGF1	IGF1	Muscle_Skeletal	0.00665243	0.00773952	0.195021	0.699168	0.0231228	0.0269014
UKB_460K.biochemistry_IGF1	IGF1	Nerve_Tibial	-0.00649761	0.00931318	0.757311	0.999969	-0.0225847	0.0323712
UKB_460K.biochemistry_IGF1	IGF1	Ovary	-0.000253639	0.00703071	0.514389	0.991218	-0.00088161	0.0244376
UKB_460K.biochemistry_IGF1	IGF1	Pancreas	0.00189139	0.00770144	0.403	0.873167	0.00657416	0.026769
UKB_460K.biochemistry_IGF1	IGF1	Pituitary	0.0498298	0.0503298	0.161071	0.699168	0.173201	0.174939
UKB_460K.biochemistry_IGF1	IGF1	Prostate	-0.0216201	0.0054019	0.999969	0.999969	-0.0751481	0.0187761
UKB_460K.biochemistry_IGF1	IGF1	Skin_Not_Sun_Exposed_Suprapubic	-0.0114154	0.0118829	0.831639	0.999969	-0.0396782	0.0413029
UKB_460K.biochemistry_IGF1	IGF1	Skin_Sun_Exposed_Lower_leg	0.02234	0.0177931	0.104641	0.680168	0.0776504	0.0618462
UKB_460K.biochemistry_IGF1	IGF1	Spleen	-0.0107541	0.00812655	0.907137	0.999969	-0.0373796	0.0282466
UKB_460K.biochemistry_IGF1	IGF1	Stomach	-0.0066929	0.00537041	0.893665	0.999969	-0.0232635	0.0186667
UKB_460K.biochemistry_IGF1	IGF1	Testis	-0.00337121	0.00566696	0.724041	0.999969	-0.0117178	0.0196975
UKB_460K.biochemistry_IGF1	IGF1	Thyroid	0.00112303	0.00831259	0.446266	0.916021	0.00390348	0.0288932
UKB_460K.biochemistry_IGF1	IGF1	Uterus	-0.00851665	0.00515823	0.950639	0.999969	-0.0296025	0.0179292
UKB_460K.biochemistry_IGF1	IGF1	Vagina	0.00362404	0.00730218	0.309843	0.755243	0.0125966	0.0253812
UKB_460K.biochemistry_IGF1	IGF1	Whole_Blood	-0.000437172	0.00516407	0.533733	0.991218	-0.00151954	0.0179495
UKB_460K.biochemistry_IGF1	IGF1	AllTissues	0.0853984	0.0147027	3.15464e-09	NA	0.296831	0.0511043
PASS_GeneralRiskTolerance_KarlssonLinner2019	Risk Tolerance	Adipose_Subcutaneous	0.00103201	0.000972269	0.144245	0.56956	0.0200779	0.0189157
PASS_GeneralRiskTolerance_KarlssonLinner2019	Risk Tolerance	Adipose_Visceral_Omentum	-0.000181809	0.000915583	0.578701	0.892213	-0.00353714	0.0178129
PASS_GeneralRiskTolerance_KarlssonLinner2019	Risk Tolerance	Adrenal_Gland	-0.00029445	0.000705309	0.661835	0.892213	-0.0057286	0.013722
PASS_GeneralRiskTolerance_KarlssonLinner2019	Risk Tolerance	Artery_Aorta	-0.000391849	0.00100742	0.651349	0.892213	-0.00762352	0.0195995
PASS_GeneralRiskTolerance_KarlssonLinner2019	Risk Tolerance	Artery_Coronary	-0.000189751	0.000598912	0.624312	0.892213	-0.00369164	0.011652
PASS_GeneralRiskTolerance_KarlssonLinner2019	Risk Tolerance	Artery_Tibial	-0.000498529	0.000750755	0.746667	0.892867	-0.009699	0.0146061
PASS_GeneralRiskTolerance_KarlssonLinner2019	Risk Tolerance	Brain_Limbic	0.000633558	0.000800614	0.214373	0.56956	0.012326	0.0155761
PASS_GeneralRiskTolerance_KarlssonLinner2019	Risk Tolerance	Brain_Cortex	-0.000191063	0.000461374	0.660606	0.892213	-0.00371717	0.00897614
PASS_GeneralRiskTolerance_KarlssonLinner2019	Risk Tolerance	Brain_BasalGanglia	0.000557305	0.000673362	0.203935	0.56956	0.0108425	0.0131004
PASS_GeneralRiskTolerance_KarlssonLinner2019	Risk Tolerance	Brain_Cerebellum	0.000717882	0.000925861	0.219061	0.56956	0.0139666	0.0180129
PASS_GeneralRiskTolerance_KarlssonLinner2019	Risk Tolerance	Brain_Spinal_cord_cervical_c-1	8.48388e-05	0.000563375	0.44015	0.892213	0.00165056	0.0109606
PASS_GeneralRiskTolerance_KarlssonLinner2019	Risk Tolerance	Brain_Substantia_nigra	0.000375022	0.000535286	0.241776	0.589328	0.00729615	0.0104141
PASS_GeneralRiskTolerance_KarlssonLinner2019	Risk Tolerance	Breast_Mammary_Tissue	0.001575	0.000961413	0.050688	0.56956	0.0306421	0.0187045
PASS_GeneralRiskTolerance_KarlssonLinner2019	Risk Tolerance	Cells_EBV-transformed_lymphocytes	-0.00017025	0.000403717	0.66338	0.892213	-0.00331226	0.00785442
PASS_GeneralRiskTolerance_KarlssonLinner2019	Risk Tolerance	Cells_Cultured_fibroblasts	0.000360139	0.000813559	0.329002	0.754769	0.00700659	0.015828
PASS_GeneralRiskTolerance_KarlssonLinner2019	Risk Tolerance	Colon_Sigmoid	0.000929661	0.00101688	0.180298	0.56956	0.0180868	0.0197836
PASS_GeneralRiskTolerance_KarlssonLinner2019	Risk Tolerance	Colon_Transverse	-0.000389502	0.000832967	0.679968	0.892213	-0.00757786	0.0162056
PASS_GeneralRiskTolerance_KarlssonLinner2019	Risk Tolerance	Esophagus_Mucosa	-0.000577085	0.000834049	0.755502	0.892867	-0.0112273	0.0162266
PASS_GeneralRiskTolerance_KarlssonLinner2019	Risk Tolerance	Esophagus_Muscularis	0.00120028	0.00118523	0.155604	0.56956	0.0233517	0.023059
PASS_GeneralRiskTolerance_KarlssonLinner2019	Risk Tolerance	Heart_Atrial_Appendage	-0.000339096	0.000853786	0.654378	0.892213	-0.0065972	0.0166106
PASS_GeneralRiskTolerance_KarlssonLinner2019	Risk Tolerance	Heart_Left_Ventricle	0.0020561	0.00089605	0.0108774	0.42422	0.0400019	0.0174329
PASS_GeneralRiskTolerance_KarlssonLinner2019	Risk Tolerance	Liver	-6.74383e-05	0.00046162	0.558075	0.892213	-0.00131203	0.00898093
PASS_GeneralRiskTolerance_KarlssonLinner2019	Risk Tolerance	Lung	0.00130371	0.0011859	0.135811	0.56956	0.025364	0.023072
PASS_GeneralRiskTolerance_KarlssonLinner2019	Risk Tolerance	Minor_Salivary_Gland	0.000450104	0.000457248	0.162465	0.56956	0.00875689	0.00889588
PASS_GeneralRiskTolerance_KarlssonLinner2019	Risk Tolerance	Muscle_Skeletal	0.0011002	0.000847743	0.0971782	0.56956	0.0214047	0.0164931
PASS_GeneralRiskTolerance_KarlssonLinner2019	Risk Tolerance	Nerve_Tibial	-0.000628934	0.00111629	0.713423	0.892867	-0.0122361	0.0217178
PASS_GeneralRiskTolerance_KarlssonLinner2019	Risk Tolerance	Ovary	0.000576935	0.000557614	0.150416	0.56956	0.0112244	0.0108485
PASS_GeneralRiskTolerance_KarlssonLinner2019	Risk Tolerance	Pancreas	0.00062232	0.000653713	0.170554	0.56956	0.0121074	0.0127181
PASS_GeneralRiskTolerance_KarlssonLinner2019	Risk Tolerance	Pituitary	-0.000654799	0.000653832	0.841702	0.937897	-0.0127393	0.0127205
PASS_GeneralRiskTolerance_KarlssonLinner2019	Risk Tolerance	Prostate	-0.00145095	0.000563424	0.994992	0.996299	-0.0282287	0.0109616
PASS_GeneralRiskTolerance_KarlssonLinner2019	Risk Tolerance	Skin_Not_Sun_Exposed_Suprapubic	-0.00213743	0.000965473	0.986581	0.996299	-0.0415842	0.0187835
PASS_GeneralRiskTolerance_KarlssonLinner2019	Risk Tolerance	Skin_Sun_Exposed_Lower_leg	0.00128526	0.000941591	0.0861289	0.56956	0.025005	0.0183189
PASS_GeneralRiskTolerance_KarlssonLinner2019	Risk Tolerance	Spleen	-0.000313498	0.00074283	0.663499	0.892213	-0.00609918	0.0144519
PASS_GeneralRiskTolerance_KarlssonLinner2019	Risk Tolerance	Stomach	-0.00176531	0.000659132	0.996299	0.996299	-0.0343445	0.0128236
PASS_GeneralRiskTolerance_KarlssonLinner2019	Risk Tolerance	Testis	-0.000351173	0.000723412	0.686318	0.892213	-0.00683217	0.0140742
PASS_GeneralRiskTolerance_KarlssonLinner2019	Risk Tolerance	Thyroid	0.000222127	0.00105707	0.416781	0.892213	0.00432154	0.0205655
PASS_GeneralRiskTolerance_KarlssonLinner2019	Risk Tolerance	Uterus	-0.000865026	0.000467077	0.967987	0.996299	-0.0168293	0.0090871
PASS_GeneralRiskTolerance_KarlssonLinner2019	Risk Tolerance	Vagina	0.000424235	0.000465014	0.180804	0.56956	0.00825359	0.00904697
PASS_GeneralRiskTolerance_KarlssonLinner2019	Risk Tolerance	Whole_Blood	-0.000562692	0.000568477	0.83887	0.937897	-0.0109473	0.0110599
PASS_GeneralRiskTolerance_KarlssonLinner2019	Risk Tolerance	AllTissues	0.00348604	0.000922633	7.89319e-05	NA	0.0678218	0.0179501
PASS_Eosino_Vuckovic2020	Eosinophil Count	Adipose_Subcutaneous	0.0100121	0.0081364	0.10925	0.334009	0.0587562	0.0477488
PASS_Eosino_Vuckovic2020	Eosinophil Count	Adipose_Visceral_Omentum	-0.0136536	0.00451217	0.998761	0.999834	-0.0801269	0.0264799
PASS_Eosino_Vuckovic2020	Eosinophil Count	Adrenal_Gland	-0.00108579	0.00343958	0.623875	0.972234	-0.00637198	0.0201853
PASS_Eosino_Vuckovic2020	Eosinophil Count	Artery_Aorta	0.0146729	0.00898088	0.0511513	0.334009	0.0861085	0.0527047
PASS_Eosino_Vuckovic2020	Eosinophil Count	Artery_Coronary	-0.0151415	0.00421888	0.999834	0.999834	-0.0888584	0.0247587
PASS_Eosino_Vuckovic2020	Eosinophil Count	Artery_Tibial	-0.00637094	0.00561903	0.871564	0.985115	-0.0373882	0.0329755
PASS_Eosino_Vuckovic2020	Eosinophil Count	Brain_Limbic	0.00130544	0.00566932	0.408944	0.791983	0.00766102	0.0332707
PASS_Eosino_Vuckovic2020	Eosinophil Count	Brain_Cortex	0.000351632	0.00406134	0.465503	0.825209	0.00206357	0.0238341
PASS_Eosino_Vuckovic2020	Eosinophil Count	Brain_BasalGanglia	-0.00199656	0.00410394	0.686694	0.972234	-0.0117169	0.0240841
PASS_Eosino_Vuckovic2020	Eosinophil Count	Brain_Cerebellum	0.00479552	0.00525747	0.180849	0.440819	0.0281427	0.0308537
PASS_Eosino_Vuckovic2020	Eosinophil Count	Brain_Spinal_cord_cervical_c-1	0.00496752	0.00375927	0.0931833	0.334009	0.0291521	0.0220614
PASS_Eosino_Vuckovic2020	Eosinophil Count	Brain_Substantia_nigra	-0.00247014	0.00235613	0.852771	0.985115	-0.0144962	0.013827
PASS_Eosino_Vuckovic2020	Eosinophil Count	Breast_Mammary_Tissue	0.0103174	0.0070205	0.0708333	0.334009	0.0605483	0.0412001
PASS_Eosino_Vuckovic2020	Eosinophil Count	Cells_EBV-transformed_lymphocytes	0.00101679	0.00322932	0.376434	0.791983	0.00596705	0.0189514
PASS_Eosino_Vuckovic2020	Eosinophil Count	Cells_Cultured_fibroblasts	0.00670623	0.0042156	0.0558259	0.334009	0.0393558	0.0247394
PASS_Eosino_Vuckovic2020	Eosinophil Count	Colon_Sigmoid	-0.00427958	0.00535925	0.787722	0.985115	-0.0251149	0.031451
PASS_Eosino_Vuckovic2020	Eosinophil Count	Colon_Transverse	-0.00392443	0.0041805	0.82607	0.985115	-0.0230307	0.0245334
PASS_Eosino_Vuckovic2020	Eosinophil Count	Esophagus_Mucosa	0.00730778	0.00599267	0.111336	0.334009	0.042886	0.0351683
PASS_Eosino_Vuckovic2020	Eosinophil Count	Esophagus_Muscularis	-0.00657549	0.00549964	0.884078	0.985115	-0.0385885	0.0322749
PASS_Eosino_Vuckovic2020	Eosinophil Count	Heart_Atrial_Appendage	-0.00292664	0.0059897	0.687442	0.972234	-0.0171751	0.0351508
PASS_Eosino_Vuckovic2020	Eosinophil Count	Heart_Left_Ventricle	0.0130902	0.00656889	0.0231437	0.300868	0.0768207	0.0385498
PASS_Eosino_Vuckovic2020	Eosinophil Count	Liver	-0.00185266	0.00357175	0.698014	0.972234	-0.0108724	0.020961
PASS_Eosino_Vuckovic2020	Eosinophil Count	Lung	0.00741362	0.00723244	0.15267	0.396941	0.0435071	0.0424439
PASS_Eosino_Vuckovic2020	Eosinophil Count	Minor_Salivary_Gland	-0.00862779	0.00274342	0.999169	0.999834	-0.0506326	0.0160999
PASS_Eosino_Vuckovic2020	Eosinophil Count	Muscle_Skeletal	0.013278	0.00569698	0.00988443	0.192746	0.0779224	0.033433
PASS_Eosino_Vuckovic2020	Eosinophil Count	Nerve_Tibial	-0.0107879	0.00443787	0.992469	0.999834	-0.0633091	0.0260438
PASS_Eosino_Vuckovic2020	Eosinophil Count	Ovary	-0.000134323	0.00357382	0.514991	0.847805	-0.000788278	0.0209731
PASS_Eosino_Vuckovic2020	Eosinophil Count	Pancreas	0.0203143	0.0158785	0.100386	0.334009	0.119215	0.0931839
PASS_Eosino_Vuckovic2020	Eosinophil Count	Pituitary	0.00777752	0.00516236	0.065959	0.334009	0.0456427	0.0302955
PASS_Eosino_Vuckovic2020	Eosinophil Count	Prostate	0.00498753	0.00484144	0.151464	0.396941	0.0292695	0.0284122
PASS_Eosino_Vuckovic2020	Eosinophil Count	Skin_Not_Sun_Exposed_Suprapubic	0.000819074	0.00441756	0.426452	0.791983	0.00480677	0.0259246
PASS_Eosino_Vuckovic2020	Eosinophil Count	Skin_Sun_Exposed_Lower_leg	-0.00493926	0.00435033	0.871891	0.985115	-0.0289863	0.0255301
PASS_Eosino_Vuckovic2020	Eosinophil Count	Spleen	0.00170266	0.00486476	0.36317	0.791983	0.00999214	0.0285491
PASS_Eosino_Vuckovic2020	Eosinophil Count	Stomach	0.00739308	0.00547464	0.0884402	0.334009	0.0433866	0.0321282
PASS_Eosino_Vuckovic2020	Eosinophil Count	Testis	0.00640139	0.00389183	0.0500025	0.334009	0.0375669	0.0228394
PASS_Eosino_Vuckovic2020	Eosinophil Count	Thyroid	0.00122249	0.00568464	0.414864	0.791983	0.00717422	0.0333606
PASS_Eosino_Vuckovic2020	Eosinophil Count	Uterus	-0.00016082	0.0029516	0.521726	0.847805	-0.00094378	0.0173216
PASS_Eosino_Vuckovic2020	Eosinophil Count	Vagina	-0.00213129	0.00202251	0.854009	0.985115	-0.0125076	0.0118692
PASS_Eosino_Vuckovic2020	Eosinophil Count	Whole_Blood	0.0283901	0.00882563	0.000648177	0.0252789	0.166609	0.0517936
PASS_Eosino_Vuckovic2020	Eosinophil Count	AllTissues	0.0871846	0.0107421	2.40636e-16	NA	0.511646	0.0630407
UKB_460K.biochemistry_AspartateAminotransferase	AST	Adipose_Subcutaneous	-0.00103244	0.00379279	0.60727	0.868856	-0.00909638	0.0334167
UKB_460K.biochemistry_AspartateAminotransferase	AST	Adipose_Visceral_Omentum	0.00172602	0.00333598	0.302439	0.672169	0.0152073	0.0293919
UKB_460K.biochemistry_AspartateAminotransferase	AST	Adrenal_Gland	0.00898821	0.00735856	0.110955	0.540906	0.0791913	0.0648331
UKB_460K.biochemistry_AspartateAminotransferase	AST	Artery_Aorta	0.00230793	0.00278931	0.204	0.568287	0.0203342	0.0245755
UKB_460K.biochemistry_AspartateAminotransferase	AST	Artery_Coronary	0.0051927	0.00501661	0.150311	0.545065	0.0457507	0.0441992
UKB_460K.biochemistry_AspartateAminotransferase	AST	Artery_Tibial	0.0041978	0.00334919	0.105034	0.540906	0.0369851	0.0295083
UKB_460K.biochemistry_AspartateAminotransferase	AST	Brain_Limbic	0.000126447	0.00292122	0.482737	0.812335	0.00111407	0.0257376
UKB_460K.biochemistry_AspartateAminotransferase	AST	Brain_Cortex	-0.00159947	0.00205763	0.781519	0.923614	-0.0140923	0.0181289
UKB_460K.biochemistry_AspartateAminotransferase	AST	Brain_BasalGanglia	0.00427309	0.00320873	0.0914785	0.540906	0.0376484	0.0282708
UKB_460K.biochemistry_AspartateAminotransferase	AST	Brain_Cerebellum	-0.000929044	0.00210288	0.670681	0.868856	-0.00818541	0.0185276
UKB_460K.biochemistry_AspartateAminotransferase	AST	Brain_Spinal_cord_cervical_c-1	0.0016415	0.00170414	0.167712	0.545065	0.0144626	0.0150144
UKB_460K.biochemistry_AspartateAminotransferase	AST	Brain_Substantia_nigra	-0.000574807	0.00161369	0.639157	0.868856	-0.00506438	0.0142175
UKB_460K.biochemistry_AspartateAminotransferase	AST	Breast_Mammary_Tissue	0.0072242	0.00635235	0.127717	0.545065	0.0636494	0.0559679
UKB_460K.biochemistry_AspartateAminotransferase	AST	Cells_EBV-transformed_lymphocytes	0.00167904	0.00166324	0.156368	0.545065	0.0147933	0.0146541
UKB_460K.biochemistry_AspartateAminotransferase	AST	Cells_Cultured_fibroblasts	0.00837694	0.0044225	0.0291015	0.378319	0.0738056	0.0389647
UKB_460K.biochemistry_AspartateAminotransferase	AST	Colon_Sigmoid	-0.00320524	0.00286959	0.867996	0.940376	-0.02824	0.0252827
UKB_460K.biochemistry_AspartateAminotransferase	AST	Colon_Transverse	-0.000614665	0.00291465	0.583513	0.868856	-0.00541555	0.0256797
UKB_460K.biochemistry_AspartateAminotransferase	AST	Esophagus_Mucosa	0.00168063	0.00316258	0.297568	0.672169	0.0148073	0.0278642
UKB_460K.biochemistry_AspartateAminotransferase	AST	Esophagus_Muscularis	0.00480399	0.00273491	0.0394976	0.385102	0.0423259	0.0240961
UKB_460K.biochemistry_AspartateAminotransferase	AST	Heart_Atrial_Appendage	0.00215401	0.00352798	0.270749	0.672169	0.0189781	0.0310836
UKB_460K.biochemistry_AspartateAminotransferase	AST	Heart_Left_Ventricle	-0.0024921	0.00187898	0.907631	0.940376	-0.0219568	0.0165549
UKB_460K.biochemistry_AspartateAminotransferase	AST	Liver	0.00876716	0.00281535	0.000922688	0.0359848	0.0772437	0.0248049
UKB_460K.biochemistry_AspartateAminotransferase	AST	Lung	-0.00140494	0.00282324	0.690629	0.868856	-0.0123783	0.0248744
UKB_460K.biochemistry_AspartateAminotransferase	AST	Minor_Salivary_Gland	-0.0010558	0.00220398	0.684046	0.868856	-0.00930222	0.0194183
UKB_460K.biochemistry_AspartateAminotransferase	AST	Muscle_Skeletal	0.00841421	0.00373425	0.0121215	0.23637	0.074134	0.0329009
UKB_460K.biochemistry_AspartateAminotransferase	AST	Nerve_Tibial	-0.00124412	0.00356417	0.636479	0.868856	-0.0109614	0.0314023
UKB_460K.biochemistry_AspartateAminotransferase	AST	Ovary	0.000153128	0.00223127	0.472643	0.812335	0.00134914	0.0196588
UKB_460K.biochemistry_AspartateAminotransferase	AST	Pancreas	0.000856959	0.002794	0.37953	0.779036	0.0075503	0.0246167
UKB_460K.biochemistry_AspartateAminotransferase	AST	Pituitary	-0.00275212	0.00199376	0.916264	0.940376	-0.0242478	0.0175661
UKB_460K.biochemistry_AspartateAminotransferase	AST	Prostate	-0.00856761	0.00198661	0.999992	0.999992	-0.0754856	0.0175032
UKB_460K.biochemistry_AspartateAminotransferase	AST	Skin_Not_Sun_Exposed_Suprapubic	8.86042e-07	0.00347752	0.499898	0.812335	7.80653e-06	0.030639
UKB_460K.biochemistry_AspartateAminotransferase	AST	Skin_Sun_Exposed_Lower_leg	0.00228317	0.00461066	0.310232	0.672169	0.020116	0.0406225
UKB_460K.biochemistry_AspartateAminotransferase	AST	Spleen	0.00410835	0.00332392	0.10823	0.540906	0.0361969	0.0292857
UKB_460K.biochemistry_AspartateAminotransferase	AST	Stomach	0.0002311	0.00209477	0.456077	0.812335	0.00203612	0.0184561
UKB_460K.biochemistry_AspartateAminotransferase	AST	Testis	0.0018574	0.00213491	0.192148	0.568287	0.0163647	0.0188098
UKB_460K.biochemistry_AspartateAminotransferase	AST	Thyroid	0.000433684	0.002379	0.427675	0.812335	0.003821	0.0209603
UKB_460K.biochemistry_AspartateAminotransferase	AST	Uterus	-0.00237579	0.00188034	0.896794	0.940376	-0.0209321	0.0165668
UKB_460K.biochemistry_AspartateAminotransferase	AST	Vagina	-0.00219362	0.0016299	0.910826	0.940376	-0.019327	0.0143603
UKB_460K.biochemistry_AspartateAminotransferase	AST	Whole_Blood	-0.00160146	0.00223894	0.76278	0.923614	-0.0141098	0.0197264
UKB_460K.biochemistry_AspartateAminotransferase	AST	AllTissues	0.0498353	0.00473333	3.18857e-26	NA	0.439078	0.0417033
UKB_460K.blood_RBC_DISTRIB_WIDTH	RBC width	Adipose_Subcutaneous	0.0260465	0.0134769	0.0266382	0.25286	0.119919	0.0620485
UKB_460K.blood_RBC_DISTRIB_WIDTH	RBC width	Adipose_Visceral_Omentum	-0.00444791	0.0108379	0.659245	0.878997	-0.0204784	0.0498984
UKB_460K.blood_RBC_DISTRIB_WIDTH	RBC width	Adrenal_Gland	-0.00480331	0.00392209	0.889652	0.964083	-0.0221147	0.0180575
UKB_460K.blood_RBC_DISTRIB_WIDTH	RBC width	Artery_Aorta	-0.0071423	0.00595063	0.884981	0.964083	-0.0328835	0.027397
UKB_460K.blood_RBC_DISTRIB_WIDTH	RBC width	Artery_Coronary	0.0123561	0.0088737	0.0818938	0.456266	0.0568883	0.040855
UKB_460K.blood_RBC_DISTRIB_WIDTH	RBC width	Artery_Tibial	-0.00545805	0.00751505	0.766167	0.90547	-0.0251291	0.0345997
UKB_460K.blood_RBC_DISTRIB_WIDTH	RBC width	Brain_Limbic	-0.00298619	0.0045119	0.745965	0.90547	-0.0137486	0.020773
UKB_460K.blood_RBC_DISTRIB_WIDTH	RBC width	Brain_Cortex	0.00979045	0.0069859	0.0805386	0.456266	0.0450757	0.0321634
UKB_460K.blood_RBC_DISTRIB_WIDTH	RBC width	Brain_BasalGanglia	0.00127882	0.00731968	0.430654	0.839775	0.00588776	0.0337002
UKB_460K.blood_RBC_DISTRIB_WIDTH	RBC width	Brain_Cerebellum	0.00177275	0.00479898	0.355914	0.839775	0.00816183	0.0220947
UKB_460K.blood_RBC_DISTRIB_WIDTH	RBC width	Brain_Spinal_cord_cervical_c-1	0.00225261	0.010036	0.411202	0.839775	0.0103711	0.0462062
UKB_460K.blood_RBC_DISTRIB_WIDTH	RBC width	Brain_Substantia_nigra	-0.000332152	0.0040979	0.532301	0.862868	-0.00152925	0.018867
UKB_460K.blood_RBC_DISTRIB_WIDTH	RBC width	Breast_Mammary_Tissue	-0.00342805	0.00759481	0.674137	0.878997	-0.0157829	0.0349669
UKB_460K.blood_RBC_DISTRIB_WIDTH	RBC width	Cells_EBV-transformed_lymphocytes	0.00102319	0.00412033	0.40194	0.839775	0.00471083	0.0189702
UKB_460K.blood_RBC_DISTRIB_WIDTH	RBC width	Cells_Cultured_fibroblasts	0.00704282	0.00769766	0.180114	0.540342	0.0324255	0.0354404
UKB_460K.blood_RBC_DISTRIB_WIDTH	RBC width	Colon_Sigmoid	-0.00925346	0.00589833	0.941656	0.97268	-0.0426034	0.0271562
UKB_460K.blood_RBC_DISTRIB_WIDTH	RBC width	Colon_Transverse	0.0109922	0.0118352	0.176503	0.540342	0.0506088	0.0544899
UKB_460K.blood_RBC_DISTRIB_WIDTH	RBC width	Esophagus_Mucosa	-0.000212894	0.00516631	0.516435	0.862868	-0.000980174	0.023786
UKB_460K.blood_RBC_DISTRIB_WIDTH	RBC width	Esophagus_Muscularis	0.00792359	0.00693362	0.126565	0.467166	0.0364806	0.0319227
UKB_460K.blood_RBC_DISTRIB_WIDTH	RBC width	Heart_Atrial_Appendage	-0.00258908	0.0076244	0.632913	0.878997	-0.0119203	0.0351031
UKB_460K.blood_RBC_DISTRIB_WIDTH	RBC width	Heart_Left_Ventricle	0.0367931	0.0199271	0.032418	0.25286	0.169397	0.0917452
UKB_460K.blood_RBC_DISTRIB_WIDTH	RBC width	Liver	0.0166813	0.00576817	0.00191426	0.037328	0.0768015	0.0265569
UKB_460K.blood_RBC_DISTRIB_WIDTH	RBC width	Lung	-0.00153026	0.00706757	0.585708	0.878563	-0.00704542	0.0325395
UKB_460K.blood_RBC_DISTRIB_WIDTH	RBC width	Minor_Salivary_Gland	-0.00866651	0.00509798	0.955434	0.97268	-0.0399011	0.0234714
UKB_460K.blood_RBC_DISTRIB_WIDTH	RBC width	Muscle_Skeletal	-0.000720072	0.00539184	0.55312	0.862868	-0.00331525	0.0248243
UKB_460K.blood_RBC_DISTRIB_WIDTH	RBC width	Nerve_Tibial	0.00429126	0.00919016	0.320271	0.832704	0.0197572	0.042312
UKB_460K.blood_RBC_DISTRIB_WIDTH	RBC width	Ovary	0.00174694	0.0056223	0.378008	0.839775	0.00804301	0.0258854
UKB_460K.blood_RBC_DISTRIB_WIDTH	RBC width	Pancreas	-0.000824766	0.00629341	0.552133	0.862868	-0.00379727	0.0289752
UKB_460K.blood_RBC_DISTRIB_WIDTH	RBC width	Pituitary	0.000434797	0.00822401	0.478918	0.862868	0.00200183	0.0378638
UKB_460K.blood_RBC_DISTRIB_WIDTH	RBC width	Prostate	-0.00772973	0.00402227	0.97268	0.97268	-0.0355881	0.0185188
UKB_460K.blood_RBC_DISTRIB_WIDTH	RBC width	Skin_Not_Sun_Exposed_Suprapubic	-0.00772082	0.0115547	0.747996	0.90547	-0.0355471	0.0531986
UKB_460K.blood_RBC_DISTRIB_WIDTH	RBC width	Skin_Sun_Exposed_Lower_leg	0.0122457	0.01022	0.115418	0.467166	0.0563798	0.0470533
UKB_460K.blood_RBC_DISTRIB_WIDTH	RBC width	Spleen	0.00882802	0.00757109	0.121804	0.467166	0.0406447	0.0348577
UKB_460K.blood_RBC_DISTRIB_WIDTH	RBC width	Stomach	0.0226876	0.0202914	0.131765	0.467166	0.104455	0.0934226
UKB_460K.blood_RBC_DISTRIB_WIDTH	RBC width	Testis	0.0126311	0.00674618	0.03058	0.25286	0.0581543	0.0310598
UKB_460K.blood_RBC_DISTRIB_WIDTH	RBC width	Thyroid	0.00655113	0.00950241	0.24528	0.683281	0.0301617	0.0437496
UKB_460K.blood_RBC_DISTRIB_WIDTH	RBC width	Uterus	-0.00209245	0.00457904	0.676151	0.878997	-0.00963375	0.0210821
UKB_460K.blood_RBC_DISTRIB_WIDTH	RBC width	Vagina	-0.00487832	0.00397868	0.889923	0.964083	-0.0224601	0.018318
UKB_460K.blood_RBC_DISTRIB_WIDTH	RBC width	Whole_Blood	0.0187222	0.00636347	0.00162976	0.037328	0.0861981	0.0292977
UKB_460K.blood_RBC_DISTRIB_WIDTH	RBC width	AllTissues	0.147276	0.0143162	4.01691e-25	NA	0.678066	0.0659124
PASS_Insomnia_Jansen2019	Insomnia	Adipose_Subcutaneous	-0.00124757	0.00175597	0.761295	0.951587	-0.0283538	0.0399083
PASS_Insomnia_Jansen2019	Insomnia	Adipose_Visceral_Omentum	-0.000561912	0.0012646	0.671601	0.951587	-0.0127707	0.028741
PASS_Insomnia_Jansen2019	Insomnia	Adrenal_Gland	-0.000309516	0.000959375	0.626509	0.951587	-0.00703445	0.021804
PASS_Insomnia_Jansen2019	Insomnia	Artery_Aorta	-0.000948986	0.00110999	0.80371	0.951587	-0.0215679	0.0252271
PASS_Insomnia_Jansen2019	Insomnia	Artery_Coronary	0.00162353	0.000952773	0.0441896	0.412442	0.0368985	0.0216539
PASS_Insomnia_Jansen2019	Insomnia	Artery_Tibial	-0.00101275	0.0011772	0.805189	0.951587	-0.0230171	0.0267547
PASS_Insomnia_Jansen2019	Insomnia	Brain_Limbic	0.0013535	0.00102576	0.0934995	0.412442	0.0307614	0.0233127
PASS_Insomnia_Jansen2019	Insomnia	Brain_Cortex	0.00121572	0.000733919	0.0488121	0.412442	0.0276301	0.01668
PASS_Insomnia_Jansen2019	Insomnia	Brain_BasalGanglia	-0.00132866	0.000917594	0.926189	0.973105	-0.0301967	0.0208544
PASS_Insomnia_Jansen2019	Insomnia	Brain_Cerebellum	-0.00084276	0.00113754	0.770612	0.951587	-0.0191536	0.0258531
PASS_Insomnia_Jansen2019	Insomnia	Brain_Spinal_cord_cervical_c-1	0.000403731	0.00113199	0.360675	0.879146	0.0091757	0.0257272
PASS_Insomnia_Jansen2019	Insomnia	Brain_Substantia_nigra	0.000684774	0.000721656	0.171338	0.559899	0.015563	0.0164013
PASS_Insomnia_Jansen2019	Insomnia	Breast_Mammary_Tissue	0.00263692	0.00134906	0.0253126	0.412442	0.0599301	0.0306603
PASS_Insomnia_Jansen2019	Insomnia	Cells_EBV-transformed_lymphocytes	0.00100334	0.000764648	0.0947338	0.412442	0.0228031	0.0173784
PASS_Insomnia_Jansen2019	Insomnia	Cells_Cultured_fibroblasts	6.08991e-05	0.00152701	0.484094	0.951587	0.00138407	0.0347047
PASS_Insomnia_Jansen2019	Insomnia	Colon_Sigmoid	0.0021417	0.00171415	0.105754	0.412442	0.0486751	0.0389579
PASS_Insomnia_Jansen2019	Insomnia	Colon_Transverse	0.00105736	0.00135686	0.217912	0.653735	0.0240308	0.0308378
PASS_Insomnia_Jansen2019	Insomnia	Esophagus_Mucosa	-0.000288511	0.00108076	0.605248	0.951587	-0.00655708	0.0245626
PASS_Insomnia_Jansen2019	Insomnia	Esophagus_Muscularis	-0.00106862	0.00132291	0.790391	0.951587	-0.0242868	0.0300661
PASS_Insomnia_Jansen2019	Insomnia	Heart_Atrial_Appendage	0.000991524	0.00152151	0.257306	0.716782	0.0225346	0.0345797
PASS_Insomnia_Jansen2019	Insomnia	Heart_Left_Ventricle	0.00043079	0.00116276	0.355509	0.879146	0.00979068	0.0264264
PASS_Insomnia_Jansen2019	Insomnia	Liver	0.00179502	0.00131194	0.0856211	0.412442	0.040796	0.0298167
PASS_Insomnia_Jansen2019	Insomnia	Lung	-0.000503758	0.00123278	0.658596	0.951587	-0.011449	0.0280178
PASS_Insomnia_Jansen2019	Insomnia	Minor_Salivary_Gland	-0.000807213	0.000573176	0.920481	0.973105	-0.0183458	0.0130267
PASS_Insomnia_Jansen2019	Insomnia	Muscle_Skeletal	-7.12811e-05	0.00102023	0.527851	0.951587	-0.00162003	0.023187
PASS_Insomnia_Jansen2019	Insomnia	Nerve_Tibial	-0.000169368	0.00131281	0.551326	0.951587	-0.00384928	0.0298365
PASS_Insomnia_Jansen2019	Insomnia	Ovary	0.000169216	0.000958191	0.429911	0.951587	0.00384582	0.0217771
PASS_Insomnia_Jansen2019	Insomnia	Pancreas	0.00182427	0.0013208	0.0836109	0.412442	0.0414607	0.0300182
PASS_Insomnia_Jansen2019	Insomnia	Pituitary	0.00209536	0.0015832	0.0928352	0.412442	0.0476218	0.0359818
PASS_Insomnia_Jansen2019	Insomnia	Prostate	-0.000434719	0.00103567	0.662664	0.951587	-0.00987997	0.023538
PASS_Insomnia_Jansen2019	Insomnia	Skin_Not_Sun_Exposed_Suprapubic	0.00180188	0.00137727	0.0953861	0.412442	0.0409518	0.0313016
PASS_Insomnia_Jansen2019	Insomnia	Skin_Sun_Exposed_Lower_leg	-0.00143306	0.00146989	0.835206	0.958031	-0.0325695	0.0334065
PASS_Insomnia_Jansen2019	Insomnia	Spleen	0.00100392	0.00106212	0.172277	0.559899	0.0228164	0.024139
PASS_Insomnia_Jansen2019	Insomnia	Stomach	-0.00164828	0.00101295	0.948154	0.973105	-0.0374608	0.0230215
PASS_Insomnia_Jansen2019	Insomnia	Testis	-0.0017013	0.00142571	0.883624	0.973105	-0.0386659	0.0324025
PASS_Insomnia_Jansen2019	Insomnia	Thyroid	-0.00128439	0.00184812	0.756463	0.951587	-0.0291907	0.0420028
PASS_Insomnia_Jansen2019	Insomnia	Uterus	-0.00114304	0.000583812	0.974879	0.974878	-0.0259782	0.0132685
PASS_Insomnia_Jansen2019	Insomnia	Vagina	-0.000329227	0.000597932	0.709049	0.951587	-0.00748244	0.0135894
PASS_Insomnia_Jansen2019	Insomnia	Whole_Blood	-9.54036e-06	0.000998232	0.503813	0.951587	-0.000216826	0.0226871
PASS_Insomnia_Jansen2019	Insomnia	AllTissues	0.00514901	0.00143539	0.000167138	NA	0.117023	0.0326226
PASS_Height1	Height	Adipose_Subcutaneous	0.00412905	0.00762015	0.293958	0.624545	0.0185659	0.0342633
PASS_Height1	Height	Adipose_Visceral_Omentum	0.00129243	0.00689062	0.425609	0.702488	0.00581129	0.030983
PASS_Height1	Height	Adrenal_Gland	0.00571856	0.00532285	0.141335	0.546049	0.0257129	0.0239337
PASS_Height1	Height	Artery_Aorta	-0.0057111	0.00646449	0.811506	0.989023	-0.0256794	0.0290669
PASS_Height1	Height	Artery_Coronary	0.00386329	0.00914171	0.336293	0.624545	0.0173709	0.0411048
PASS_Height1	Height	Artery_Tibial	0.00635111	0.00717105	0.1879	0.546049	0.0285572	0.0322439
PASS_Height1	Height	Brain_Limbic	0.00858807	0.00697433	0.10909	0.546049	0.0386154	0.0313594
PASS_Height1	Height	Brain_Cortex	0.00230515	0.00378944	0.271491	0.622833	0.0103649	0.0170389
PASS_Height1	Height	Brain_BasalGanglia	-0.000560313	0.00467037	0.547747	0.854486	-0.00251939	0.0209999
PASS_Height1	Height	Brain_Cerebellum	0.00641368	0.00538862	0.116978	0.546049	0.0288385	0.0242294
PASS_Height1	Height	Brain_Spinal_cord_cervical_c-1	0.0027999	0.00445793	0.264978	0.622833	0.0125895	0.0200446
PASS_Height1	Height	Brain_Substantia_nigra	-0.00264754	0.00342186	0.78045	0.981856	-0.0119044	0.015386
PASS_Height1	Height	Breast_Mammary_Tissue	0.00550065	0.0118853	0.32175	0.624545	0.0247331	0.0534409
PASS_Height1	Height	Cells_EBV-transformed_lymphocytes	0.00294589	0.00339679	0.192901	0.546049	0.0132459	0.0152733
PASS_Height1	Height	Cells_Cultured_fibroblasts	0.0103604	0.00678693	0.06344	0.546049	0.0465845	0.0305168
PASS_Height1	Height	Colon_Sigmoid	-0.0111745	0.00509469	0.985859	0.997862	-0.0502448	0.0229078
PASS_Height1	Height	Colon_Transverse	0.00103014	0.00604113	0.4323	0.702488	0.00463193	0.0271634
PASS_Height1	Height	Esophagus_Mucosa	0.00274603	0.00605914	0.325201	0.624545	0.0123472	0.0272443
PASS_Height1	Height	Esophagus_Muscularis	0.00189039	0.0082131	0.408981	0.702488	0.00849993	0.0369294
PASS_Height1	Height	Heart_Atrial_Appendage	0.0108613	0.00749201	0.0735679	0.546049	0.048837	0.0336871
PASS_Height1	Height	Heart_Left_Ventricle	-0.00585104	0.00560282	0.851828	0.997862	-0.0263086	0.0251925
PASS_Height1	Height	Liver	-0.00620035	0.00217019	0.997862	0.997862	-0.0278793	0.00975806
PASS_Height1	Height	Lung	-0.00632067	0.00534747	0.881396	0.997862	-0.0284203	0.0240444
PASS_Height1	Height	Minor_Salivary_Gland	-0.00218037	0.00328873	0.746329	0.981856	-0.00980383	0.0147875
PASS_Height1	Height	Muscle_Skeletal	0.00936704	0.00545493	0.0429739	0.546049	0.042118	0.0245275
PASS_Height1	Height	Nerve_Tibial	0.0106046	0.00669437	0.0565852	0.546049	0.0476824	0.0301006
PASS_Height1	Height	Ovary	-0.00660543	0.00412557	0.945322	0.997862	-0.0297007	0.0185502
PASS_Height1	Height	Pancreas	0.00387242	0.00417236	0.176675	0.546049	0.017412	0.0187606
PASS_Height1	Height	Pituitary	0.0108941	0.0100124	0.138284	0.546049	0.0489842	0.0450197
PASS_Height1	Height	Prostate	-0.0099986	0.00475496	0.982257	0.997862	-0.0449577	0.0213802
PASS_Height1	Height	Skin_Not_Sun_Exposed_Suprapubic	-0.0030471	0.00690446	0.67051	0.968515	-0.013701	0.0310453
PASS_Height1	Height	Skin_Sun_Exposed_Lower_leg	-0.0032274	0.0095155	0.63276	0.94914	-0.0145117	0.0427855
PASS_Height1	Height	Spleen	-0.00314799	0.00423032	0.771607	0.981856	-0.0141546	0.0190212
PASS_Height1	Height	Stomach	-0.00791261	0.00409082	0.973458	0.997862	-0.0355783	0.018394
PASS_Height1	Height	Testis	0.0130428	0.00592515	0.0138585	0.540482	0.0586459	0.0266419
PASS_Height1	Height	Thyroid	0.00485592	0.00493514	0.162571	0.546049	0.0218342	0.0221904
PASS_Height1	Height	Uterus	0.0088319	0.0103185	0.196018	0.546049	0.0397118	0.0463959
PASS_Height1	Height	Vagina	0.00715028	0.011089	0.259526	0.622833	0.0321506	0.0498607
PASS_Height1	Height	Whole_Blood	-0.00216228	0.00339706	0.737779	0.981856	-0.00972247	0.0152746
PASS_Height1	Height	AllTissues	0.0686679	0.00842999	1.88593e-16	NA	0.308759	0.0379046
PASS_LymP_Vuckovic2020	Lymphocyte Count	Adipose_Subcutaneous	-0.00450371	0.00894065	0.692776	0.968071	-0.0325413	0.0646
PASS_LymP_Vuckovic2020	Lymphocyte Count	Adipose_Visceral_Omentum	-0.00772248	0.00760831	0.844948	0.968071	-0.0557982	0.0549733
PASS_LymP_Vuckovic2020	Lymphocyte Count	Adrenal_Gland	-0.000628416	0.00381229	0.565465	0.968071	-0.00454058	0.0275455
PASS_LymP_Vuckovic2020	Lymphocyte Count	Artery_Aorta	-0.0110376	0.00595609	0.96807	0.968071	-0.0797515	0.0430353
PASS_LymP_Vuckovic2020	Lymphocyte Count	Artery_Coronary	-0.0050701	0.00425849	0.883092	0.968071	-0.0366337	0.0307694
PASS_LymP_Vuckovic2020	Lymphocyte Count	Artery_Tibial	0.00458715	0.00808163	0.285152	0.968071	0.0331442	0.0583933
PASS_LymP_Vuckovic2020	Lymphocyte Count	Brain_Limbic	-0.00426629	0.00334081	0.899203	0.968071	-0.0308258	0.0241388
PASS_LymP_Vuckovic2020	Lymphocyte Count	Brain_Cortex	-0.000126253	0.00356513	0.514125	0.968071	-0.000912235	0.0257596
PASS_LymP_Vuckovic2020	Lymphocyte Count	Brain_BasalGanglia	-0.00533371	0.00375849	0.922066	0.968071	-0.0385384	0.0271567
PASS_LymP_Vuckovic2020	Lymphocyte Count	Brain_Cerebellum	0.000205625	0.00652517	0.48743	0.968071	0.00148573	0.0471471
PASS_LymP_Vuckovic2020	Lymphocyte Count	Brain_Spinal_cord_cervical_c-1	4.78357e-05	0.00257061	0.492577	0.968071	0.000345634	0.0185738
PASS_LymP_Vuckovic2020	Lymphocyte Count	Brain_Substantia_nigra	0.00104784	0.00229443	0.323947	0.968071	0.00757111	0.0165783
PASS_LymP_Vuckovic2020	Lymphocyte Count	Breast_Mammary_Tissue	-0.00718294	0.00535278	0.910187	0.968071	-0.0518998	0.0386762
PASS_LymP_Vuckovic2020	Lymphocyte Count	Cells_EBV-transformed_lymphocytes	-0.00101777	0.00340514	0.617489	0.968071	-0.00735383	0.0246036
PASS_LymP_Vuckovic2020	Lymphocyte Count	Cells_Cultured_fibroblasts	0.0101653	0.00473864	0.0159688	0.311391	0.0734486	0.0342387
PASS_LymP_Vuckovic2020	Lymphocyte Count	Colon_Sigmoid	-0.00438806	0.00533127	0.794768	0.968071	-0.0317056	0.0385207
PASS_LymP_Vuckovic2020	Lymphocyte Count	Colon_Transverse	-0.000808364	0.00418642	0.576557	0.968071	-0.00584078	0.0302487
PASS_LymP_Vuckovic2020	Lymphocyte Count	Esophagus_Mucosa	0.00537222	0.00363209	0.0695569	0.90424	0.0388166	0.0262434
PASS_LymP_Vuckovic2020	Lymphocyte Count	Esophagus_Muscularis	-0.00212586	0.00651546	0.627893	0.968071	-0.0153603	0.047077
PASS_LymP_Vuckovic2020	Lymphocyte Count	Heart_Atrial_Appendage	-0.00397148	0.00737956	0.704771	0.968071	-0.0286957	0.0533206
PASS_LymP_Vuckovic2020	Lymphocyte Count	Heart_Left_Ventricle	-0.000444349	0.00335537	0.552678	0.968071	-0.00321062	0.024244
PASS_LymP_Vuckovic2020	Lymphocyte Count	Liver	-0.000484453	0.00281439	0.568334	0.968071	-0.00350038	0.0203352
PASS_LymP_Vuckovic2020	Lymphocyte Count	Lung	0.0385729	0.0418924	0.178587	0.968071	0.278706	0.302691
PASS_LymP_Vuckovic2020	Lymphocyte Count	Minor_Salivary_Gland	-0.00312426	0.0019196	0.948191	0.968071	-0.0225741	0.0138699
PASS_LymP_Vuckovic2020	Lymphocyte Count	Muscle_Skeletal	8.05637e-05	0.0048276	0.493343	0.968071	0.000582108	0.0348815
PASS_LymP_Vuckovic2020	Lymphocyte Count	Nerve_Tibial	0.0505221	0.0436574	0.123587	0.963979	0.365044	0.315444
PASS_LymP_Vuckovic2020	Lymphocyte Count	Ovary	-0.00288249	0.00401516	0.763591	0.968071	-0.0208273	0.0290112
PASS_LymP_Vuckovic2020	Lymphocyte Count	Pancreas	0.0130822	0.011161	0.120572	0.963979	0.0945245	0.0806433
PASS_LymP_Vuckovic2020	Lymphocyte Count	Pituitary	0.0110305	0.011371	0.16601	0.968071	0.0797003	0.0821608
PASS_LymP_Vuckovic2020	Lymphocyte Count	Prostate	-0.00735694	0.00474226	0.939592	0.968071	-0.0531571	0.0342649
PASS_LymP_Vuckovic2020	Lymphocyte Count	Skin_Not_Sun_Exposed_Suprapubic	0.00628652	0.00924757	0.248315	0.968071	0.0454229	0.0668177
PASS_LymP_Vuckovic2020	Lymphocyte Count	Skin_Sun_Exposed_Lower_leg	-0.0102	0.00967476	0.854124	0.968071	-0.0736992	0.0699043
PASS_LymP_Vuckovic2020	Lymphocyte Count	Spleen	-0.00153836	0.00427059	0.640659	0.968071	-0.0111153	0.0308569
PASS_LymP_Vuckovic2020	Lymphocyte Count	Stomach	-0.00546287	0.005679	0.831961	0.968071	-0.0394716	0.0410332
PASS_LymP_Vuckovic2020	Lymphocyte Count	Testis	-0.00344127	0.0056421	0.729045	0.968071	-0.0248647	0.0407666
PASS_LymP_Vuckovic2020	Lymphocyte Count	Thyroid	-0.0117992	0.00866412	0.913377	0.968071	-0.0852544	0.0626021
PASS_LymP_Vuckovic2020	Lymphocyte Count	Uterus	-0.000714184	0.0025984	0.608286	0.968071	-0.00516029	0.0187746
PASS_LymP_Vuckovic2020	Lymphocyte Count	Vagina	-0.00301353	0.00250905	0.885137	0.968071	-0.021774	0.0181289
PASS_LymP_Vuckovic2020	Lymphocyte Count	Whole_Blood	0.0298821	0.00729941	2.12208e-05	0.00082761	0.215911	0.0527414
PASS_LymP_Vuckovic2020	Lymphocyte Count	AllTissues	0.0622379	0.00698153	2.44678e-19	NA	0.449696	0.0504446
UKB_460K.repro_NumberChildrenEverBorn_Pooled	Fecundity	Adipose_Subcutaneous	0.000962461	0.00111534	0.194088	0.858108	0.0249342	0.0288948
UKB_460K.repro_NumberChildrenEverBorn_Pooled	Fecundity	Adipose_Visceral_Omentum	-0.000186515	0.00119367	0.562083	0.858108	-0.00483199	0.0309241
UKB_460K.repro_NumberChildrenEverBorn_Pooled	Fecundity	Adrenal_Gland	0.000454	0.000657335	0.244888	0.858108	0.0117616	0.0170294
UKB_460K.repro_NumberChildrenEverBorn_Pooled	Fecundity	Artery_Aorta	0.000124795	0.00100179	0.450431	0.858108	0.00323303	0.0259531
UKB_460K.repro_NumberChildrenEverBorn_Pooled	Fecundity	Artery_Coronary	-0.000120649	0.000701656	0.568261	0.858108	-0.00312563	0.0181776
UKB_460K.repro_NumberChildrenEverBorn_Pooled	Fecundity	Artery_Tibial	-1.77155e-05	0.000967897	0.507301	0.858108	-0.000458952	0.0250751
UKB_460K.repro_NumberChildrenEverBorn_Pooled	Fecundity	Brain_Limbic	-5.10115e-05	0.000813282	0.525007	0.858108	-0.00132154	0.0210695
UKB_460K.repro_NumberChildrenEverBorn_Pooled	Fecundity	Brain_Cortex	-0.000277763	0.000526299	0.701169	0.882116	-0.00719593	0.0136347
UKB_460K.repro_NumberChildrenEverBorn_Pooled	Fecundity	Brain_BasalGanglia	-0.00023324	0.000660116	0.63808	0.858108	-0.0060425	0.0171015
UKB_460K.repro_NumberChildrenEverBorn_Pooled	Fecundity	Brain_Cerebellum	0.00289252	0.000927312	0.000906532	0.0353547	0.0749359	0.0240236
UKB_460K.repro_NumberChildrenEverBorn_Pooled	Fecundity	Brain_Spinal_cord_cervical_c-1	0.000164293	0.000516822	0.375284	0.858108	0.00425631	0.0133892
UKB_460K.repro_NumberChildrenEverBorn_Pooled	Fecundity	Brain_Substantia_nigra	0.000572053	0.000621994	0.178863	0.858108	0.01482	0.0161138
UKB_460K.repro_NumberChildrenEverBorn_Pooled	Fecundity	Breast_Mammary_Tissue	-8.9227e-05	0.000930581	0.538193	0.858108	-0.00231158	0.0241083
UKB_460K.repro_NumberChildrenEverBorn_Pooled	Fecundity	Cells_EBV-transformed_lymphocytes	-0.000147754	0.000458961	0.626248	0.858108	-0.00382783	0.0118902
UKB_460K.repro_NumberChildrenEverBorn_Pooled	Fecundity	Cells_Cultured_fibroblasts	-2.25494e-06	0.00123248	0.50073	0.858108	-5.84182e-05	0.0319295
UKB_460K.repro_NumberChildrenEverBorn_Pooled	Fecundity	Colon_Sigmoid	0.00111156	0.000777797	0.076486	0.858108	0.0287969	0.0201502
UKB_460K.repro_NumberChildrenEverBorn_Pooled	Fecundity	Colon_Transverse	-0.000834707	0.000815946	0.846844	0.921545	-0.0216245	0.0211385
UKB_460K.repro_NumberChildrenEverBorn_Pooled	Fecundity	Esophagus_Mucosa	0.000435973	0.000961293	0.325084	0.858108	0.0112946	0.024904
UKB_460K.repro_NumberChildrenEverBorn_Pooled	Fecundity	Esophagus_Muscularis	0.000124878	0.00120946	0.458882	0.858108	0.00323519	0.0313331
UKB_460K.repro_NumberChildrenEverBorn_Pooled	Fecundity	Heart_Atrial_Appendage	-0.0008289	0.000964459	0.804952	0.921545	-0.0214741	0.024986
UKB_460K.repro_NumberChildrenEverBorn_Pooled	Fecundity	Heart_Left_Ventricle	0.00127772	0.000992326	0.0989427	0.858108	0.0331015	0.0257079
UKB_460K.repro_NumberChildrenEverBorn_Pooled	Fecundity	Liver	0.00023741	0.000581739	0.341599	0.858108	0.00615053	0.015071
UKB_460K.repro_NumberChildrenEverBorn_Pooled	Fecundity	Lung	0.00157537	0.00149149	0.14543	0.858108	0.0408126	0.0386396
UKB_460K.repro_NumberChildrenEverBorn_Pooled	Fecundity	Minor_Salivary_Gland	-0.000479081	0.000490331	0.83573	0.921545	-0.0124114	0.0127029
UKB_460K.repro_NumberChildrenEverBorn_Pooled	Fecundity	Muscle_Skeletal	4.44683e-05	0.000701533	0.474729	0.858108	0.00115203	0.0181744
UKB_460K.repro_NumberChildrenEverBorn_Pooled	Fecundity	Nerve_Tibial	-0.000172005	0.000923475	0.573879	0.858108	-0.0044561	0.0239242
UKB_460K.repro_NumberChildrenEverBorn_Pooled	Fecundity	Ovary	-0.000766195	0.000610948	0.895098	0.943482	-0.0198496	0.0158277
UKB_460K.repro_NumberChildrenEverBorn_Pooled	Fecundity	Pancreas	-0.000364833	0.000699029	0.699135	0.882116	-0.00945162	0.0181096
UKB_460K.repro_NumberChildrenEverBorn_Pooled	Fecundity	Pituitary	-0.000703369	0.000676802	0.850657	0.921545	-0.018222	0.0175337
UKB_460K.repro_NumberChildrenEverBorn_Pooled	Fecundity	Prostate	-0.0011308	0.000569892	0.976385	0.977601	-0.0292954	0.014764
UKB_460K.repro_NumberChildrenEverBorn_Pooled	Fecundity	Skin_Not_Sun_Exposed_Suprapubic	-0.00194079	0.000967231	0.977601	0.977601	-0.0502795	0.0250578
UKB_460K.repro_NumberChildrenEverBorn_Pooled	Fecundity	Skin_Sun_Exposed_Lower_leg	0.000589473	0.00102466	0.282549	0.858108	0.0152713	0.0265456
UKB_460K.repro_NumberChildrenEverBorn_Pooled	Fecundity	Spleen	0.000572992	0.000807782	0.239057	0.858108	0.0148444	0.020927
UKB_460K.repro_NumberChildrenEverBorn_Pooled	Fecundity	Stomach	-0.000585661	0.000705016	0.79693	0.921545	-0.0151726	0.0182647
UKB_460K.repro_NumberChildrenEverBorn_Pooled	Fecundity	Testis	0.00236306	0.00120534	0.024969	0.486895	0.061219	0.0312263
UKB_460K.repro_NumberChildrenEverBorn_Pooled	Fecundity	Thyroid	0.00146843	0.00156818	0.174536	0.858108	0.0380421	0.0406263
UKB_460K.repro_NumberChildrenEverBorn_Pooled	Fecundity	Uterus	-0.000179191	0.000521432	0.634446	0.858108	-0.00464225	0.0135086
UKB_460K.repro_NumberChildrenEverBorn_Pooled	Fecundity	Vagina	-0.000109003	0.000481778	0.589497	0.858108	-0.00282392	0.0124813
UKB_460K.repro_NumberChildrenEverBorn_Pooled	Fecundity	Whole_Blood	-5.92038e-05	0.000779899	0.530255	0.858108	-0.00153378	0.0202046
UKB_460K.repro_NumberChildrenEverBorn_Pooled	Fecundity	AllTissues	0.00569158	0.00090921	1.92594e-10	NA	0.14745	0.0235547
PASS_AtrialFibrillation_Nielsen2018	Atrial Fib	Adipose_Subcutaneous	-0.000481213	0.00054752	0.810271	0.9843	-0.022074	0.0251156
PASS_AtrialFibrillation_Nielsen2018	Atrial Fib	Adipose_Visceral_Omentum	-0.00121715	0.000565598	0.9843	0.9843	-0.0558328	0.0259449
PASS_AtrialFibrillation_Nielsen2018	Atrial Fib	Adrenal_Gland	-0.00042994	0.00037534	0.873993	0.9843	-0.019722	0.0172174
PASS_AtrialFibrillation_Nielsen2018	Atrial Fib	Artery_Aorta	0.00155041	0.00160725	0.167365	0.9843	0.0711196	0.0737272
PASS_AtrialFibrillation_Nielsen2018	Atrial Fib	Artery_Coronary	-0.000314095	0.000436004	0.764359	0.9843	-0.014408	0.0200002
PASS_AtrialFibrillation_Nielsen2018	Atrial Fib	Artery_Tibial	4.41191e-05	0.000626473	0.471928	0.9843	0.00202381	0.0287373
PASS_AtrialFibrillation_Nielsen2018	Atrial Fib	Brain_Limbic	0.00138785	0.000621322	0.012751	0.242551	0.063663	0.028501
PASS_AtrialFibrillation_Nielsen2018	Atrial Fib	Brain_Cortex	-0.000701358	0.000359035	0.974617	0.9843	-0.0321724	0.0164695
PASS_AtrialFibrillation_Nielsen2018	Atrial Fib	Brain_BasalGanglia	-0.000318551	0.000513867	0.732341	0.9843	-0.0146124	0.0235719
PASS_AtrialFibrillation_Nielsen2018	Atrial Fib	Brain_Cerebellum	0.001247	0.000590536	0.0173589	0.242551	0.0572017	0.0270888
PASS_AtrialFibrillation_Nielsen2018	Atrial Fib	Brain_Spinal_cord_cervical_c-1	-0.000380893	0.000364594	0.85192	0.9843	-0.0174722	0.0167245
PASS_AtrialFibrillation_Nielsen2018	Atrial Fib	Brain_Substantia_nigra	-0.000221004	0.000287534	0.77894	0.9843	-0.0101378	0.0131896
PASS_AtrialFibrillation_Nielsen2018	Atrial Fib	Breast_Mammary_Tissue	-0.000744209	0.000594911	0.894525	0.9843	-0.034138	0.0272895
PASS_AtrialFibrillation_Nielsen2018	Atrial Fib	Cells_EBV-transformed_lymphocytes	-9.09725e-05	0.000255116	0.639301	0.9843	-0.00417305	0.0117026
PASS_AtrialFibrillation_Nielsen2018	Atrial Fib	Cells_Cultured_fibroblasts	0.000636289	0.000648902	0.163404	0.9843	0.0291876	0.0297662
PASS_AtrialFibrillation_Nielsen2018	Atrial Fib	Colon_Sigmoid	-0.000247846	0.000587731	0.663378	0.9843	-0.0113691	0.0269601
PASS_AtrialFibrillation_Nielsen2018	Atrial Fib	Colon_Transverse	-0.000495586	0.000456382	0.861239	0.9843	-0.0227333	0.020935
PASS_AtrialFibrillation_Nielsen2018	Atrial Fib	Esophagus_Mucosa	0.00258125	0.00179996	0.0757771	0.738827	0.118406	0.0825668
PASS_AtrialFibrillation_Nielsen2018	Atrial Fib	Esophagus_Muscularis	0.000566324	0.000683515	0.20368	0.9843	0.0259782	0.0313539
PASS_AtrialFibrillation_Nielsen2018	Atrial Fib	Heart_Atrial_Appendage	0.0007213	0.000927345	0.21834	0.9843	0.0330872	0.0425388
PASS_AtrialFibrillation_Nielsen2018	Atrial Fib	Heart_Left_Ventricle	0.0042956	0.00206292	0.0186577	0.242551	0.197046	0.0946292
PASS_AtrialFibrillation_Nielsen2018	Atrial Fib	Liver	4.23553e-05	0.000396528	0.457468	0.9843	0.0019429	0.0181894
PASS_AtrialFibrillation_Nielsen2018	Atrial Fib	Lung	0.000363183	0.000967088	0.353628	0.9843	0.0166598	0.0443618
PASS_AtrialFibrillation_Nielsen2018	Atrial Fib	Minor_Salivary_Gland	7.74391e-05	0.00028625	0.393377	0.9843	0.00355225	0.0131307
PASS_AtrialFibrillation_Nielsen2018	Atrial Fib	Muscle_Skeletal	-0.000344757	0.000642834	0.704127	0.9843	-0.0158145	0.0294878
PASS_AtrialFibrillation_Nielsen2018	Atrial Fib	Nerve_Tibial	-0.000174394	0.000597337	0.614839	0.9843	-0.00799973	0.0274008
PASS_AtrialFibrillation_Nielsen2018	Atrial Fib	Ovary	-0.000319967	0.000458394	0.757416	0.9843	-0.0146774	0.0210273
PASS_AtrialFibrillation_Nielsen2018	Atrial Fib	Pancreas	0.000286493	0.000579669	0.31057	0.9843	0.0131419	0.0265903
PASS_AtrialFibrillation_Nielsen2018	Atrial Fib	Pituitary	9.39275e-05	0.000446534	0.416698	0.9843	0.0043086	0.0204832
PASS_AtrialFibrillation_Nielsen2018	Atrial Fib	Prostate	-0.000843487	0.000465606	0.964975	0.9843	-0.0386921	0.0213581
PASS_AtrialFibrillation_Nielsen2018	Atrial Fib	Skin_Not_Sun_Exposed_Suprapubic	-0.000828327	0.000714278	0.876909	0.9843	-0.0379967	0.032765
PASS_AtrialFibrillation_Nielsen2018	Atrial Fib	Skin_Sun_Exposed_Lower_leg	-0.00107608	0.000599779	0.963603	0.9843	-0.0493614	0.0275128
PASS_AtrialFibrillation_Nielsen2018	Atrial Fib	Spleen	0.000153986	0.00062707	0.40301	0.9843	0.00706357	0.0287647
PASS_AtrialFibrillation_Nielsen2018	Atrial Fib	Stomach	-0.000703549	0.000474945	0.93074	0.9843	-0.0322729	0.0217865
PASS_AtrialFibrillation_Nielsen2018	Atrial Fib	Testis	0.000128121	0.000596997	0.415036	0.9843	0.00587709	0.0273852
PASS_AtrialFibrillation_Nielsen2018	Atrial Fib	Thyroid	0.000206015	0.000726949	0.388437	0.9843	0.00945021	0.0333463
PASS_AtrialFibrillation_Nielsen2018	Atrial Fib	Uterus	-0.000160065	0.00034711	0.67765	0.9843	-0.00734243	0.0159225
PASS_AtrialFibrillation_Nielsen2018	Atrial Fib	Vagina	-0.000401701	0.000292744	0.914999	0.9843	-0.0184267	0.0134286
PASS_AtrialFibrillation_Nielsen2018	Atrial Fib	Whole_Blood	-0.000810088	0.0004157	0.974336	0.9843	-0.03716	0.0190688
PASS_AtrialFibrillation_Nielsen2018	Atrial Fib	AllTissues	0.00307643	0.000725749	1.12275e-05	NA	0.141121	0.0332913
UKB_460K.biochemistry_Testosterone_Male	Testosterone	Adipose_Subcutaneous	-0.000481883	0.00816947	0.523518	0.860157	-0.00261893	0.0443993
UKB_460K.biochemistry_Testosterone_Male	Testosterone	Adipose_Visceral_Omentum	0.00386837	0.00566797	0.247462	0.804253	0.0210238	0.0308042
UKB_460K.biochemistry_Testosterone_Male	Testosterone	Adrenal_Gland	-0.00036238	0.00374161	0.538578	0.860157	-0.00196946	0.0203349
UKB_460K.biochemistry_Testosterone_Male	Testosterone	Artery_Aorta	0.0088052	0.00768356	0.125902	0.626644	0.0478543	0.0417585
UKB_460K.biochemistry_Testosterone_Male	Testosterone	Artery_Coronary	-0.00778125	0.0036801	0.98276	0.98276	-0.0422894	0.0200005
UKB_460K.biochemistry_Testosterone_Male	Testosterone	Artery_Tibial	-0.00484916	0.00522695	0.823224	0.944286	-0.0263541	0.0284074
UKB_460K.biochemistry_Testosterone_Male	Testosterone	Brain_Limbic	0.0112813	0.0072773	0.0605457	0.59032	0.0613116	0.0395505
UKB_460K.biochemistry_Testosterone_Male	Testosterone	Brain_Cortex	0.00798903	0.00727604	0.136104	0.626644	0.0434186	0.0395437
UKB_460K.biochemistry_Testosterone_Male	Testosterone	Brain_BasalGanglia	-0.00421888	0.00534458	0.785053	0.944286	-0.0229287	0.0290467
UKB_460K.biochemistry_Testosterone_Male	Testosterone	Brain_Cerebellum	-0.000304152	0.00688525	0.517617	0.860157	-0.001653	0.0374198
UKB_460K.biochemistry_Testosterone_Male	Testosterone	Brain_Spinal_cord_cervical_c-1	-0.00174142	0.00374499	0.679034	0.882744	-0.00946422	0.0203532
UKB_460K.biochemistry_Testosterone_Male	Testosterone	Brain_Substantia_nigra	-0.00264686	0.00311215	0.802474	0.944286	-0.0143851	0.0169138
UKB_460K.biochemistry_Testosterone_Male	Testosterone	Breast_Mammary_Tissue	-0.00179302	0.00571158	0.623212	0.860157	-0.00974467	0.0310412
UKB_460K.biochemistry_Testosterone_Male	Testosterone	Cells_EBV-transformed_lymphocytes	-0.00370064	0.00266176	0.917781	0.970614	-0.0201122	0.0144661
UKB_460K.biochemistry_Testosterone_Male	Testosterone	Cells_Cultured_fibroblasts	0.00996127	0.00891732	0.131982	0.626644	0.0541373	0.0484637
UKB_460K.biochemistry_Testosterone_Male	Testosterone	Colon_Sigmoid	-0.00162692	0.00723588	0.588948	0.860157	-0.00884195	0.0393254
UKB_460K.biochemistry_Testosterone_Male	Testosterone	Colon_Transverse	-0.00196031	0.0070274	0.609859	0.860157	-0.0106539	0.0381924
UKB_460K.biochemistry_Testosterone_Male	Testosterone	Esophagus_Mucosa	0.0105589	0.00562288	0.030201	0.392613	0.0573854	0.0305591
UKB_460K.biochemistry_Testosterone_Male	Testosterone	Esophagus_Muscularis	0.00267458	0.00746518	0.360069	0.860157	0.0145358	0.0405716
UKB_460K.biochemistry_Testosterone_Male	Testosterone	Heart_Atrial_Appendage	-0.00801952	0.00591355	0.91247	0.970614	-0.0435843	0.0321389
UKB_460K.biochemistry_Testosterone_Male	Testosterone	Heart_Left_Ventricle	0.00192555	0.00575104	0.368881	0.860157	0.0104649	0.0312557
UKB_460K.biochemistry_Testosterone_Male	Testosterone	Liver	0.0304471	0.0123979	0.00702794	0.137045	0.165473	0.0673798
UKB_460K.biochemistry_Testosterone_Male	Testosterone	Lung	0.00718436	0.0131327	0.292168	0.860157	0.0390454	0.0713731
UKB_460K.biochemistry_Testosterone_Male	Testosterone	Minor_Salivary_Gland	-0.00424475	0.00509544	0.797591	0.944286	-0.0230693	0.0276926
UKB_460K.biochemistry_Testosterone_Male	Testosterone	Muscle_Skeletal	0.0211921	0.00778234	0.0032336	0.12611	0.115174	0.0422953
UKB_460K.biochemistry_Testosterone_Male	Testosterone	Nerve_Tibial	-0.00152597	0.00555496	0.608228	0.860157	-0.00829332	0.03019
UKB_460K.biochemistry_Testosterone_Male	Testosterone	Ovary	-0.000929864	0.00526012	0.570158	0.860157	-0.00505361	0.0285876
UKB_460K.biochemistry_Testosterone_Male	Testosterone	Pancreas	-0.00123416	0.00427408	0.613615	0.860157	-0.00670737	0.0232287
UKB_460K.biochemistry_Testosterone_Male	Testosterone	Pituitary	0.00298435	0.0122532	0.403787	0.860157	0.0162193	0.0665936
UKB_460K.biochemistry_Testosterone_Male	Testosterone	Prostate	0.00563643	0.00799432	0.240388	0.804253	0.0306328	0.0434474
UKB_460K.biochemistry_Testosterone_Male	Testosterone	Skin_Not_Sun_Exposed_Suprapubic	-0.0016702	0.00467322	0.639604	0.860157	-0.0090772	0.0253979
UKB_460K.biochemistry_Testosterone_Male	Testosterone	Skin_Sun_Exposed_Lower_leg	0.00283445	0.00625009	0.325093	0.860157	0.0154046	0.0339679
UKB_460K.biochemistry_Testosterone_Male	Testosterone	Spleen	-0.00179759	0.00586791	0.620328	0.860157	-0.00976952	0.0318908
UKB_460K.biochemistry_Testosterone_Male	Testosterone	Stomach	-0.00916835	0.00571323	0.945726	0.970614	-0.049828	0.0310502
UKB_460K.biochemistry_Testosterone_Male	Testosterone	Testis	0.00391868	0.00456308	0.195231	0.761401	0.0212972	0.0247994
UKB_460K.biochemistry_Testosterone_Male	Testosterone	Thyroid	0.00667674	0.00564057	0.118266	0.626644	0.0362866	0.0306553
UKB_460K.biochemistry_Testosterone_Male	Testosterone	Uterus	-3.57347e-05	0.0058729	0.502427	0.860157	-0.00019421	0.031918
UKB_460K.biochemistry_Testosterone_Male	Testosterone	Vagina	-0.00724393	0.00454403	0.94455	0.970614	-0.0393692	0.0246958
UKB_460K.biochemistry_Testosterone_Male	Testosterone	Whole_Blood	0.00632281	0.00596585	0.14461	0.626644	0.0343631	0.0324231
UKB_460K.biochemistry_Testosterone_Male	Testosterone	AllTissues	0.0769243	0.0131018	2.16246e-09	NA	0.418067	0.0712057
PASS_BMI1	BMI	Adipose_Subcutaneous	0.00367613	0.0037289	0.162104	0.641214	0.0251617	0.0255229
PASS_BMI1	BMI	Adipose_Visceral_Omentum	0.00265005	0.00333962	0.213738	0.641214	0.0181386	0.0228584
PASS_BMI1	BMI	Adrenal_Gland	-0.00338537	0.00194611	0.959031	0.995436	-0.0231716	0.0133204
PASS_BMI1	BMI	Artery_Aorta	0.00203959	0.00390292	0.300633	0.689688	0.0139602	0.0267141
PASS_BMI1	BMI	Artery_Coronary	-0.000650901	0.00208432	0.622588	0.975043	-0.00445517	0.0142664
PASS_BMI1	BMI	Artery_Tibial	-7.35502e-05	0.0031705	0.509254	0.917365	-0.000503424	0.0217009
PASS_BMI1	BMI	Brain_Limbic	0.0019911	0.00240055	0.20343	0.641214	0.0136283	0.0164309
PASS_BMI1	BMI	Brain_Cortex	0.00304363	0.00161825	0.0299981	0.389975	0.0208325	0.0110763
PASS_BMI1	BMI	Brain_BasalGanglia	0.000900619	0.00243624	0.355812	0.770926	0.0061644	0.0166752
PASS_BMI1	BMI	Brain_Cerebellum	0.00373345	0.00276828	0.0887242	0.641214	0.0255541	0.0189478
PASS_BMI1	BMI	Brain_Spinal_cord_cervical_c-1	-0.00256286	0.00207505	0.8916	0.995436	-0.0175418	0.0142029
PASS_BMI1	BMI	Brain_Substantia_nigra	0.00258845	0.00221095	0.120851	0.641214	0.017717	0.0151331
PASS_BMI1	BMI	Breast_Mammary_Tissue	-0.00291989	0.00279819	0.851639	0.995436	-0.0199855	0.0191526
PASS_BMI1	BMI	Cells_EBV-transformed_lymphocytes	0.000153916	0.00138593	0.455786	0.888783	0.0010535	0.00948618
PASS_BMI1	BMI	Cells_Cultured_fibroblasts	-0.00223671	0.00283598	0.784853	0.987685	-0.0153094	0.0194113
PASS_BMI1	BMI	Colon_Sigmoid	0.000622018	0.00332311	0.42576	0.873928	0.00425748	0.0227455
PASS_BMI1	BMI	Colon_Transverse	-0.00485338	0.00214637	0.988127	0.995436	-0.0332196	0.0146911
PASS_BMI1	BMI	Esophagus_Mucosa	-0.00110811	0.00239682	0.678076	0.975043	-0.00758461	0.0164053
PASS_BMI1	BMI	Esophagus_Muscularis	0.00369296	0.00361942	0.153789	0.641214	0.0252769	0.0247736
PASS_BMI1	BMI	Heart_Atrial_Appendage	-0.00157417	0.00369943	0.66477	0.975043	-0.0107746	0.0253212
PASS_BMI1	BMI	Heart_Left_Ventricle	0.0026974	0.00260362	0.150097	0.641214	0.0184627	0.0178208
PASS_BMI1	BMI	Liver	-0.000711437	0.00146215	0.686719	0.975043	-0.00486952	0.0100078
PASS_BMI1	BMI	Lung	0.00152804	0.00267219	0.283718	0.689688	0.0104589	0.0182901
PASS_BMI1	BMI	Minor_Salivary_Gland	0.00176659	0.00210561	0.200737	0.641214	0.0120916	0.0144121
PASS_BMI1	BMI	Muscle_Skeletal	0.00413101	0.00259103	0.0554288	0.540431	0.0282752	0.0177346
PASS_BMI1	BMI	Nerve_Tibial	0.00851331	0.00384404	0.0133912	0.261129	0.0582704	0.0263111
PASS_BMI1	BMI	Ovary	0.00680172	0.00776882	0.190647	0.641214	0.0465553	0.0531747
PASS_BMI1	BMI	Pancreas	-0.00312807	0.0021132	0.930597	0.995436	-0.0214104	0.014464
PASS_BMI1	BMI	Pituitary	-0.00289079	0.00248069	0.878055	0.995436	-0.0197864	0.0169794
PASS_BMI1	BMI	Prostate	-0.00377296	0.00189396	0.97682	0.995436	-0.0258245	0.0129634
PASS_BMI1	BMI	Skin_Not_Sun_Exposed_Suprapubic	-0.00788797	0.00302543	0.995436	0.995436	-0.0539902	0.0207079
PASS_BMI1	BMI	Skin_Sun_Exposed_Lower_leg	0.00752803	0.00326557	0.0105756	0.261129	0.0515265	0.0223516
PASS_BMI1	BMI	Spleen	0.00144446	0.00260821	0.289853	0.689688	0.0098868	0.0178522
PASS_BMI1	BMI	Stomach	-0.000446204	0.00243938	0.572568	0.970877	-0.0030541	0.0166967
PASS_BMI1	BMI	Testis	0.00220511	0.00358657	0.269335	0.689688	0.0150932	0.0245487
PASS_BMI1	BMI	Thyroid	-0.0022137	0.00280401	0.785083	0.987685	-0.0151519	0.0191924
PASS_BMI1	BMI	Uterus	-8.14062e-05	0.00185648	0.517488	0.917365	-0.000557195	0.0127069
PASS_BMI1	BMI	Vagina	-0.00113174	0.00150335	0.774218	0.987685	-0.00774634	0.0102899
PASS_BMI1	BMI	Whole_Blood	-0.00112268	0.00214052	0.700031	0.975043	-0.00768433	0.014651
PASS_BMI1	BMI	AllTissues	0.0189557	0.00399975	1.0727e-06	NA	0.129745	0.0273768
UKB_460K.disease_HYPOTHYROIDISM_SELF_REP	Hypothyroidism	Adipose_Subcutaneous	-0.000509566	0.00204979	0.598163	0.994581	-0.00933272	0.037542
UKB_460K.disease_HYPOTHYROIDISM_SELF_REP	Hypothyroidism	Adipose_Visceral_Omentum	-0.000871058	0.00179542	0.686217	0.994581	-0.0159534	0.0328831
UKB_460K.disease_HYPOTHYROIDISM_SELF_REP	Hypothyroidism	Adrenal_Gland	0.00221579	0.00265856	0.202293	0.833268	0.0405823	0.0486916
UKB_460K.disease_HYPOTHYROIDISM_SELF_REP	Hypothyroidism	Artery_Aorta	0.00455391	0.00413861	0.13559	0.833268	0.083405	0.0757988
UKB_460K.disease_HYPOTHYROIDISM_SELF_REP	Hypothyroidism	Artery_Coronary	-0.0037005	0.00145366	0.994546	0.994581	-0.0677747	0.0266238
UKB_460K.disease_HYPOTHYROIDISM_SELF_REP	Hypothyroidism	Artery_Tibial	-0.00469862	0.00222181	0.982775	0.994581	-0.0860553	0.0406924
UKB_460K.disease_HYPOTHYROIDISM_SELF_REP	Hypothyroidism	Brain_Limbic	5.90696e-05	0.00143023	0.483528	0.994581	0.00108186	0.0261947
UKB_460K.disease_HYPOTHYROIDISM_SELF_REP	Hypothyroidism	Brain_Cortex	-0.00188791	0.00115651	0.948704	0.994581	-0.0345771	0.0211816
UKB_460K.disease_HYPOTHYROIDISM_SELF_REP	Hypothyroidism	Brain_BasalGanglia	-0.000219313	0.00144087	0.560489	0.994581	-0.00401673	0.0263896
UKB_460K.disease_HYPOTHYROIDISM_SELF_REP	Hypothyroidism	Brain_Cerebellum	0.00197346	0.00386309	0.304728	0.875733	0.036144	0.0707525
UKB_460K.disease_HYPOTHYROIDISM_SELF_REP	Hypothyroidism	Brain_Spinal_cord_cervical_c-1	-0.0014678	0.00108474	0.911994	0.994581	-0.0268829	0.0198671
UKB_460K.disease_HYPOTHYROIDISM_SELF_REP	Hypothyroidism	Brain_Substantia_nigra	-0.00105586	0.000824798	0.899753	0.994581	-0.0193381	0.0151062
UKB_460K.disease_HYPOTHYROIDISM_SELF_REP	Hypothyroidism	Breast_Mammary_Tissue	-0.0026403	0.00173473	0.935999	0.994581	-0.0483571	0.0317716
UKB_460K.disease_HYPOTHYROIDISM_SELF_REP	Hypothyroidism	Cells_EBV-transformed_lymphocytes	0.000918128	0.00120726	0.223476	0.833268	0.0168155	0.022111
UKB_460K.disease_HYPOTHYROIDISM_SELF_REP	Hypothyroidism	Cells_Cultured_fibroblasts	0.000548506	0.00240557	0.409817	0.994581	0.0100459	0.044058
UKB_460K.disease_HYPOTHYROIDISM_SELF_REP	Hypothyroidism	Colon_Sigmoid	0.00279195	0.00386483	0.235024	0.833268	0.0511346	0.0707843
UKB_460K.disease_HYPOTHYROIDISM_SELF_REP	Hypothyroidism	Colon_Transverse	-3.23614e-05	0.00236803	0.505452	0.994581	-0.000592699	0.0433704
UKB_460K.disease_HYPOTHYROIDISM_SELF_REP	Hypothyroidism	Esophagus_Mucosa	0.00164342	0.00214279	0.221555	0.833268	0.0300992	0.0392453
UKB_460K.disease_HYPOTHYROIDISM_SELF_REP	Hypothyroidism	Esophagus_Muscularis	-0.00326774	0.00217941	0.933111	0.994581	-0.0598487	0.0399158
UKB_460K.disease_HYPOTHYROIDISM_SELF_REP	Hypothyroidism	Heart_Atrial_Appendage	0.00230188	0.00292124	0.215354	0.833268	0.042159	0.0535026
UKB_460K.disease_HYPOTHYROIDISM_SELF_REP	Hypothyroidism	Heart_Left_Ventricle	0.000795971	0.00198863	0.344482	0.895654	0.0145782	0.0364218
UKB_460K.disease_HYPOTHYROIDISM_SELF_REP	Hypothyroidism	Liver	-0.00171208	0.00121917	0.919886	0.994581	-0.0313568	0.0223291
UKB_460K.disease_HYPOTHYROIDISM_SELF_REP	Hypothyroidism	Lung	-0.000608526	0.00262248	0.591747	0.994581	-0.0111452	0.0480307
UKB_460K.disease_HYPOTHYROIDISM_SELF_REP	Hypothyroidism	Minor_Salivary_Gland	-0.000506668	0.00125754	0.656491	0.994581	-0.00927964	0.0230318
UKB_460K.disease_HYPOTHYROIDISM_SELF_REP	Hypothyroidism	Muscle_Skeletal	0.00151968	0.0018733	0.208617	0.833268	0.0278329	0.0343095
UKB_460K.disease_HYPOTHYROIDISM_SELF_REP	Hypothyroidism	Nerve_Tibial	-0.00117611	0.00212467	0.710056	0.994581	-0.0215404	0.0389133
UKB_460K.disease_HYPOTHYROIDISM_SELF_REP	Hypothyroidism	Ovary	-0.000409211	0.00129188	0.624286	0.994581	-0.0074947	0.0236608
UKB_460K.disease_HYPOTHYROIDISM_SELF_REP	Hypothyroidism	Pancreas	0.00175505	0.00362979	0.314366	0.875733	0.0321438	0.0664796
UKB_460K.disease_HYPOTHYROIDISM_SELF_REP	Hypothyroidism	Pituitary	-0.00304916	0.00169587	0.963911	0.994581	-0.0558453	0.0310599
UKB_460K.disease_HYPOTHYROIDISM_SELF_REP	Hypothyroidism	Prostate	-0.00144481	0.00163013	0.812276	0.994581	-0.0264617	0.0298558
UKB_460K.disease_HYPOTHYROIDISM_SELF_REP	Hypothyroidism	Skin_Not_Sun_Exposed_Suprapubic	0.000962613	0.00185231	0.301643	0.875733	0.0176303	0.0339252
UKB_460K.disease_HYPOTHYROIDISM_SELF_REP	Hypothyroidism	Skin_Sun_Exposed_Lower_leg	-0.00499234	0.0019594	0.994581	0.994581	-0.0914348	0.0358865
UKB_460K.disease_HYPOTHYROIDISM_SELF_REP	Hypothyroidism	Spleen	0.00483193	0.00257895	0.0304923	0.3964	0.0884969	0.0472334
UKB_460K.disease_HYPOTHYROIDISM_SELF_REP	Hypothyroidism	Stomach	-0.00225901	0.00125716	0.963825	0.994581	-0.0413737	0.0230249
UKB_460K.disease_HYPOTHYROIDISM_SELF_REP	Hypothyroidism	Testis	0.00538004	0.00534361	0.157011	0.833268	0.0985355	0.0978684
UKB_460K.disease_HYPOTHYROIDISM_SELF_REP	Hypothyroidism	Thyroid	0.0170415	0.00587509	0.00186203	0.072619	0.312115	0.107602
UKB_460K.disease_HYPOTHYROIDISM_SELF_REP	Hypothyroidism	Uterus	-0.00107785	0.00156829	0.754047	0.994581	-0.0197409	0.0287232
UKB_460K.disease_HYPOTHYROIDISM_SELF_REP	Hypothyroidism	Vagina	-1.65071e-05	0.00123941	0.505313	0.994581	-0.000302329	0.0226998
UKB_460K.disease_HYPOTHYROIDISM_SELF_REP	Hypothyroidism	Whole_Blood	0.00502645	0.0019759	0.00548141	0.106888	0.0920594	0.0361886
UKB_460K.disease_HYPOTHYROIDISM_SELF_REP	Hypothyroidism	AllTissues	0.016716	0.00332522	2.49052e-07	NA	0.306155	0.0609016
PASS_AgeFirstBirth	AgeFirstBirth	Adipose_Subcutaneous	-0.000449203	0.00152051	0.616167	0.890562	-0.00726865	0.0246037
PASS_AgeFirstBirth	AgeFirstBirth	Adipose_Visceral_Omentum	-0.000337277	0.00152601	0.587461	0.890562	-0.00545755	0.0246928
PASS_AgeFirstBirth	AgeFirstBirth	Adrenal_Gland	-0.000734726	0.00114679	0.739134	0.910799	-0.0118888	0.0185565
PASS_AgeFirstBirth	AgeFirstBirth	Artery_Aorta	-0.00154244	0.00183063	0.800267	0.911747	-0.0249585	0.0296218
PASS_AgeFirstBirth	AgeFirstBirth	Artery_Coronary	-0.000720084	0.00108107	0.747322	0.910799	-0.0116518	0.017493
PASS_AgeFirstBirth	AgeFirstBirth	Artery_Tibial	0.0029026	0.00179448	0.0528829	0.582247	0.0469677	0.0290368
PASS_AgeFirstBirth	AgeFirstBirth	Brain_Limbic	0.00152818	0.00138764	0.135388	0.667759	0.0247278	0.0224538
PASS_AgeFirstBirth	AgeFirstBirth	Brain_Cortex	-0.00187363	0.000874897	0.983885	0.983885	-0.0303176	0.0141569
PASS_AgeFirstBirth	AgeFirstBirth	Brain_BasalGanglia	0.000395173	0.00133844	0.383902	0.862534	0.00639438	0.0216577
PASS_AgeFirstBirth	AgeFirstBirth	Brain_Cerebellum	0.00212226	0.00178441	0.117154	0.667759	0.0343408	0.028874
PASS_AgeFirstBirth	AgeFirstBirth	Brain_Spinal_cord_cervical_c-1	0.00206134	0.00126685	0.0518533	0.582247	0.0333551	0.0204992
PASS_AgeFirstBirth	AgeFirstBirth	Brain_Substantia_nigra	-0.00147183	0.000787162	0.969244	0.983885	-0.0238161	0.0127372
PASS_AgeFirstBirth	AgeFirstBirth	Breast_Mammary_Tissue	0.00328105	0.00210709	0.0597177	0.582247	0.0530914	0.0340953
PASS_AgeFirstBirth	AgeFirstBirth	Cells_EBV-transformed_lymphocytes	-0.000454773	0.000848278	0.70406	0.910799	-0.00735878	0.0137262
PASS_AgeFirstBirth	AgeFirstBirth	Cells_Cultured_fibroblasts	0.00262333	0.00239792	0.136976	0.667759	0.0424488	0.0388012
PASS_AgeFirstBirth	AgeFirstBirth	Colon_Sigmoid	0.00164384	0.0016414	0.158296	0.685948	0.0265994	0.0265599
PASS_AgeFirstBirth	AgeFirstBirth	Colon_Transverse	-0.000122659	0.00118388	0.54126	0.890562	-0.00198478	0.0191566
PASS_AgeFirstBirth	AgeFirstBirth	Esophagus_Mucosa	-0.000712463	0.0013324	0.703579	0.910799	-0.0115285	0.0215599
PASS_AgeFirstBirth	AgeFirstBirth	Esophagus_Muscularis	-0.000560648	0.00189144	0.616543	0.890562	-0.00907198	0.0306058
PASS_AgeFirstBirth	AgeFirstBirth	Heart_Atrial_Appendage	0.000706143	0.00176187	0.344287	0.862534	0.0114263	0.0285092
PASS_AgeFirstBirth	AgeFirstBirth	Heart_Left_Ventricle	-0.000695639	0.00149169	0.679515	0.910799	-0.0112563	0.0241374
PASS_AgeFirstBirth	AgeFirstBirth	Liver	0.000576424	0.00121794	0.318008	0.862534	0.00932725	0.0197078
PASS_AgeFirstBirth	AgeFirstBirth	Lung	-0.00294093	0.00157141	0.969364	0.983885	-0.0475879	0.0254273
PASS_AgeFirstBirth	AgeFirstBirth	Minor_Salivary_Gland	0.000608673	0.000818595	0.228572	0.862534	0.00984909	0.0132459
PASS_AgeFirstBirth	AgeFirstBirth	Muscle_Skeletal	0.000802208	0.00149004	0.295158	0.862534	0.0129807	0.0241107
PASS_AgeFirstBirth	AgeFirstBirth	Nerve_Tibial	-0.000344881	0.00223488	0.56132	0.890562	-0.0055806	0.0361632
PASS_AgeFirstBirth	AgeFirstBirth	Ovary	-0.00199711	0.000943459	0.982861	0.983885	-0.0323157	0.0152663
PASS_AgeFirstBirth	AgeFirstBirth	Pancreas	-0.00112804	0.00143045	0.784824	0.911747	-0.018253	0.0231464
PASS_AgeFirstBirth	AgeFirstBirth	Pituitary	-5.43688e-05	0.00137687	0.515749	0.890562	-0.000879753	0.0222795
PASS_AgeFirstBirth	AgeFirstBirth	Prostate	0.000399317	0.00154602	0.398093	0.862534	0.00646144	0.0250165
PASS_AgeFirstBirth	AgeFirstBirth	Skin_Not_Sun_Exposed_Suprapubic	0.00191057	0.0017417	0.13633	0.667759	0.0309154	0.0281828
PASS_AgeFirstBirth	AgeFirstBirth	Skin_Sun_Exposed_Lower_leg	-0.00207863	0.00228759	0.818234	0.911747	-0.0336348	0.0370159
PASS_AgeFirstBirth	AgeFirstBirth	Spleen	0.00056686	0.00130421	0.331912	0.862534	0.00917249	0.0211037
PASS_AgeFirstBirth	AgeFirstBirth	Stomach	-0.000219973	0.00125514	0.569562	0.890562	-0.00355943	0.0203096
PASS_AgeFirstBirth	AgeFirstBirth	Testis	0.000576293	0.00164225	0.362825	0.862534	0.00932513	0.0265736
PASS_AgeFirstBirth	AgeFirstBirth	Thyroid	0.0010485	0.00177389	0.277235	0.862534	0.016966	0.0287037
PASS_AgeFirstBirth	AgeFirstBirth	Uterus	9.96567e-05	0.000954424	0.45842	0.890562	0.00161257	0.0154438
PASS_AgeFirstBirth	AgeFirstBirth	Vagina	0.000107303	0.000891438	0.452095	0.890562	0.0017363	0.0144246
PASS_AgeFirstBirth	AgeFirstBirth	Whole_Blood	0.00214793	0.00130283	0.0496086	0.582247	0.0347561	0.0210814
PASS_AgeFirstBirth	AgeFirstBirth	AllTissues	0.00766836	0.00173031	4.67262e-06	NA	0.124084	0.0279985
PASS_Glaucoma_Craig2020	Glaucoma	Adipose_Subcutaneous	0.00630778	0.00433062	0.0726197	0.559094	0.089472	0.0614272
PASS_Glaucoma_Craig2020	Glaucoma	Adipose_Visceral_Omentum	-0.00331849	0.00207706	0.944944	0.997699	-0.0470708	0.0294618
PASS_Glaucoma_Craig2020	Glaucoma	Adrenal_Gland	-0.00152779	0.00128037	0.883613	0.997699	-0.0216707	0.0181612
PASS_Glaucoma_Craig2020	Glaucoma	Artery_Aorta	0.0106975	0.00356371	0.00134194	0.0523355	0.151738	0.050549
PASS_Glaucoma_Craig2020	Glaucoma	Artery_Coronary	-0.000566681	0.00132754	0.665261	0.997699	-0.00803803	0.0188303
PASS_Glaucoma_Craig2020	Glaucoma	Artery_Tibial	0.00134183	0.00237116	0.285732	0.928628	0.0190331	0.0336334
PASS_Glaucoma_Craig2020	Glaucoma	Brain_Limbic	0.00226016	0.00176636	0.10035	0.559094	0.032059	0.0250547
PASS_Glaucoma_Craig2020	Glaucoma	Brain_Cortex	-0.00106402	0.00115133	0.822301	0.997699	-0.0150925	0.0163309
PASS_Glaucoma_Craig2020	Glaucoma	Brain_BasalGanglia	-0.00161909	0.00132813	0.888592	0.997699	-0.0229658	0.0188388
PASS_Glaucoma_Craig2020	Glaucoma	Brain_Cerebellum	0.0011702	0.00169176	0.244562	0.926628	0.0165985	0.0239966
PASS_Glaucoma_Craig2020	Glaucoma	Brain_Spinal_cord_cervical_c-1	0.00290182	0.00222066	0.0956512	0.559094	0.0411606	0.0314988
PASS_Glaucoma_Craig2020	Glaucoma	Brain_Substantia_nigra	-0.00129566	0.000905231	0.923828	0.997699	-0.0183781	0.0128401
PASS_Glaucoma_Craig2020	Glaucoma	Breast_Mammary_Tissue	-0.0014598	0.00213025	0.753413	0.997699	-0.0207063	0.0302163
PASS_Glaucoma_Craig2020	Glaucoma	Cells_EBV-transformed_lymphocytes	-0.000649052	0.000814069	0.78736	0.997699	-0.00920641	0.0115471
PASS_Glaucoma_Craig2020	Glaucoma	Cells_Cultured_fibroblasts	0.00382781	0.00241768	0.0566815	0.559094	0.0542952	0.0342934
PASS_Glaucoma_Craig2020	Glaucoma	Colon_Sigmoid	-0.00101719	0.0016934	0.725972	0.997699	-0.0144282	0.0240199
PASS_Glaucoma_Craig2020	Glaucoma	Colon_Transverse	-0.00279142	0.00141291	0.975903	0.997699	-0.0395946	0.0200412
PASS_Glaucoma_Craig2020	Glaucoma	Esophagus_Mucosa	-0.00104168	0.00152736	0.752385	0.997699	-0.0147756	0.0216646
PASS_Glaucoma_Craig2020	Glaucoma	Esophagus_Muscularis	-0.00143588	0.00179721	0.787841	0.997699	-0.0203671	0.0254923
PASS_Glaucoma_Craig2020	Glaucoma	Heart_Atrial_Appendage	0.00107502	0.00239677	0.326886	0.980659	0.0152485	0.0339967
PASS_Glaucoma_Craig2020	Glaucoma	Heart_Left_Ventricle	-2.87485e-05	0.00141408	0.50811	0.997699	-0.00040778	0.0200579
PASS_Glaucoma_Craig2020	Glaucoma	Liver	0.00076393	0.00119519	0.261356	0.926628	0.0108359	0.0169531
PASS_Glaucoma_Craig2020	Glaucoma	Lung	-0.00281669	0.00138785	0.978798	0.997699	-0.0399531	0.0196858
PASS_Glaucoma_Craig2020	Glaucoma	Minor_Salivary_Gland	-0.00096745	0.00142553	0.751324	0.997699	-0.0137227	0.0202202
PASS_Glaucoma_Craig2020	Glaucoma	Muscle_Skeletal	0.000225632	0.00128735	0.430434	0.997699	0.00320045	0.0182602
PASS_Glaucoma_Craig2020	Glaucoma	Nerve_Tibial	0.00302894	0.00308234	0.162884	0.794059	0.0429637	0.0437212
PASS_Glaucoma_Craig2020	Glaucoma	Ovary	-0.00132897	0.00124978	0.85619	0.997699	-0.0188506	0.0177274
PASS_Glaucoma_Craig2020	Glaucoma	Pancreas	0.00276801	0.00160849	0.0426364	0.559094	0.0392625	0.0228154
PASS_Glaucoma_Craig2020	Glaucoma	Pituitary	-0.000634894	0.00122409	0.698004	0.997699	-0.00900559	0.0173629
PASS_Glaucoma_Craig2020	Glaucoma	Prostate	-0.00297409	0.00104957	0.997699	0.997699	-0.0421857	0.0148875
PASS_Glaucoma_Craig2020	Glaucoma	Skin_Not_Sun_Exposed_Suprapubic	-0.000989897	0.00241116	0.659298	0.997699	-0.0140411	0.0342008
PASS_Glaucoma_Craig2020	Glaucoma	Skin_Sun_Exposed_Lower_leg	0.000696572	0.00252142	0.391174	0.997699	0.00988045	0.0357649
PASS_Glaucoma_Craig2020	Glaucoma	Spleen	0.000495146	0.00134656	0.356544	0.993229	0.00702335	0.0191001
PASS_Glaucoma_Craig2020	Glaucoma	Stomach	0.000139232	0.00152999	0.463746	0.997699	0.00197492	0.021702
PASS_Glaucoma_Craig2020	Glaucoma	Testis	-0.00148712	0.00157838	0.82695	0.997699	-0.0210939	0.0223884
PASS_Glaucoma_Craig2020	Glaucoma	Thyroid	5.26276e-05	0.00217647	0.490354	0.997699	0.000746491	0.0308719
PASS_Glaucoma_Craig2020	Glaucoma	Uterus	-0.000763035	0.000941719	0.791104	0.997699	-0.0108232	0.0133577
PASS_Glaucoma_Craig2020	Glaucoma	Vagina	0.00258504	0.00172897	0.0674397	0.559094	0.0366672	0.0245243
PASS_Glaucoma_Craig2020	Glaucoma	Whole_Blood	0.000995336	0.00137558	0.234664	0.926628	0.0141182	0.0195118
PASS_Glaucoma_Craig2020	Glaucoma	AllTissues	0.011555	0.00193598	1.19691e-09	NA	0.1639	0.0274607
PASS_RTC_Vuckovic2020	Reticulocyte	Adipose_Subcutaneous	0.0330064	0.0126822	0.00462638	0.180429	0.187964	0.0722223
PASS_RTC_Vuckovic2020	Reticulocyte	Adipose_Visceral_Omentum	0.000652809	0.00564092	0.453934	0.93176	0.00371759	0.0321237
PASS_RTC_Vuckovic2020	Reticulocyte	Adrenal_Gland	-0.00237252	0.00534283	0.671499	0.996978	-0.0135109	0.0304261
PASS_RTC_Vuckovic2020	Reticulocyte	Artery_Aorta	-0.00518259	0.00560644	0.822361	0.996978	-0.0295136	0.0319273
PASS_RTC_Vuckovic2020	Reticulocyte	Artery_Coronary	0.0122685	0.00943546	0.0967563	0.49944	0.0698664	0.0537327
PASS_RTC_Vuckovic2020	Reticulocyte	Artery_Tibial	-0.00360645	0.00595226	0.727708	0.996978	-0.0205378	0.0338967
PASS_RTC_Vuckovic2020	Reticulocyte	Brain_Limbic	-0.00410905	0.0048001	0.80401	0.996978	-0.0234	0.0273354
PASS_RTC_Vuckovic2020	Reticulocyte	Brain_Cortex	0.00741794	0.00657006	0.129438	0.504807	0.0422434	0.0374149
PASS_RTC_Vuckovic2020	Reticulocyte	Brain_BasalGanglia	-0.0034233	0.00516505	0.746265	0.996978	-0.0194949	0.0294137
PASS_RTC_Vuckovic2020	Reticulocyte	Brain_Cerebellum	-0.00699801	0.00485162	0.925407	0.996978	-0.039852	0.0276288
PASS_RTC_Vuckovic2020	Reticulocyte	Brain_Spinal_cord_cervical_c-1	-0.00168439	0.00357903	0.681047	0.996978	-0.00959221	0.0203817
PASS_RTC_Vuckovic2020	Reticulocyte	Brain_Substantia_nigra	0.00128261	0.00537499	0.405698	0.930719	0.00730414	0.0306093
PASS_RTC_Vuckovic2020	Reticulocyte	Breast_Mammary_Tissue	0.00250562	0.00695701	0.359365	0.875951	0.0142689	0.0396185
PASS_RTC_Vuckovic2020	Reticulocyte	Cells_EBV-transformed_lymphocytes	-0.00185076	0.00226017	0.793566	0.996978	-0.0105396	0.0128711
PASS_RTC_Vuckovic2020	Reticulocyte	Cells_Cultured_fibroblasts	0.0179565	0.0117933	0.0639286	0.49944	0.102258	0.06716
PASS_RTC_Vuckovic2020	Reticulocyte	Colon_Sigmoid	-0.00558458	0.00554912	0.842886	0.996978	-0.0318028	0.0316009
PASS_RTC_Vuckovic2020	Reticulocyte	Colon_Transverse	0.00670597	0.0106549	0.26455	0.766578	0.0381889	0.0606768
PASS_RTC_Vuckovic2020	Reticulocyte	Esophagus_Mucosa	-0.000164247	0.00524327	0.512495	0.996978	-0.000935347	0.0298592
PASS_RTC_Vuckovic2020	Reticulocyte	Esophagus_Muscularis	0.00527629	0.00622041	0.198157	0.64401	0.0300472	0.0354237
PASS_RTC_Vuckovic2020	Reticulocyte	Heart_Atrial_Appendage	-0.00954951	0.00841825	0.871683	0.996978	-0.0543822	0.0479399
PASS_RTC_Vuckovic2020	Reticulocyte	Heart_Left_Ventricle	0.0297391	0.0248023	0.115255	0.49944	0.169357	0.141243
PASS_RTC_Vuckovic2020	Reticulocyte	Liver	-0.00453155	0.00265971	0.955789	0.996978	-0.0258061	0.0151464
PASS_RTC_Vuckovic2020	Reticulocyte	Lung	-0.0165529	0.00510209	0.999411	0.999411	-0.0942646	0.0290552
PASS_RTC_Vuckovic2020	Reticulocyte	Minor_Salivary_Gland	-0.00569497	0.0029942	0.971415	0.996978	-0.0324315	0.0170512
PASS_RTC_Vuckovic2020	Reticulocyte	Muscle_Skeletal	-0.00135452	0.00591006	0.590639	0.996978	-0.00771366	0.0336564
PASS_RTC_Vuckovic2020	Reticulocyte	Nerve_Tibial	0.013175	0.00692923	0.0286267	0.49944	0.0750287	0.0394603
PASS_RTC_Vuckovic2020	Reticulocyte	Ovary	-0.00749464	0.00422182	0.962069	0.996978	-0.0426802	0.0240422
PASS_RTC_Vuckovic2020	Reticulocyte	Pancreas	-0.00210942	0.00421111	0.691785	0.996978	-0.0120126	0.0239813
PASS_RTC_Vuckovic2020	Reticulocyte	Pituitary	-0.00508863	0.00364093	0.918886	0.996978	-0.0289785	0.0207342
PASS_RTC_Vuckovic2020	Reticulocyte	Prostate	0.000818104	0.00504653	0.435609	0.93176	0.00465891	0.0287388
PASS_RTC_Vuckovic2020	Reticulocyte	Skin_Not_Sun_Exposed_Suprapubic	0.0104408	0.0108954	0.168962	0.599047	0.0594577	0.0620465
PASS_RTC_Vuckovic2020	Reticulocyte	Skin_Sun_Exposed_Lower_leg	-0.0125718	0.00880429	0.923342	0.996978	-0.0715933	0.0501383
PASS_RTC_Vuckovic2020	Reticulocyte	Spleen	0.0100469	0.00761175	0.0934313	0.49944	0.0572146	0.0433471
PASS_RTC_Vuckovic2020	Reticulocyte	Stomach	-0.00382751	0.00504314	0.77606	0.996978	-0.0217967	0.0287195
PASS_RTC_Vuckovic2020	Reticulocyte	Testis	0.0167951	0.0139104	0.113643	0.49944	0.0956442	0.0792164
PASS_RTC_Vuckovic2020	Reticulocyte	Thyroid	0.00921713	0.00631878	0.0723255	0.49944	0.0524893	0.0359839
PASS_RTC_Vuckovic2020	Reticulocyte	Uterus	0.00613056	0.0102652	0.275182	0.766578	0.0349121	0.0584581
PASS_RTC_Vuckovic2020	Reticulocyte	Vagina	0.00154316	0.00378172	0.341616	0.875951	0.00878792	0.021536
PASS_RTC_Vuckovic2020	Reticulocyte	Whole_Blood	0.0108303	0.00658628	0.0500504	0.49944	0.0616757	0.0375073
PASS_RTC_Vuckovic2020	Reticulocyte	AllTissues	0.0920576	0.0128833	4.48359e-13	NA	0.524246	0.0733673
UKB_460K.body_BALDING1	Balding	Adipose_Subcutaneous	0.00764754	0.00921794	0.203372	0.884694	0.0342325	0.0412621
UKB_460K.body_BALDING1	Balding	Adipose_Visceral_Omentum	0.00229444	0.00796741	0.386682	0.887093	0.0102706	0.0356643
UKB_460K.body_BALDING1	Balding	Adrenal_Gland	-0.0010348	0.00515907	0.579486	0.991174	-0.00463205	0.0230934
UKB_460K.body_BALDING1	Balding	Artery_Aorta	-0.00721388	0.00626462	0.875242	0.992215	-0.0322913	0.0280422
UKB_460K.body_BALDING1	Balding	Artery_Coronary	0.00431562	0.00888915	0.313663	0.884694	0.0193179	0.0397903
UKB_460K.body_BALDING1	Balding	Artery_Tibial	-0.00453732	0.00819293	0.710145	0.992215	-0.0203103	0.0366738
UKB_460K.body_BALDING1	Balding	Brain_Limbic	-0.00974084	0.00650528	0.932852	0.992215	-0.0436027	0.0291194
UKB_460K.body_BALDING1	Balding	Brain_Cortex	-0.00572305	0.00432823	0.906959	0.992215	-0.0256179	0.0193744
UKB_460K.body_BALDING1	Balding	Brain_BasalGanglia	-0.000600305	0.00798164	0.529976	0.991174	-0.00268713	0.035728
UKB_460K.body_BALDING1	Balding	Brain_Cerebellum	0.0165257	0.0193912	0.197044	0.884694	0.0739736	0.0868004
UKB_460K.body_BALDING1	Balding	Brain_Spinal_cord_cervical_c-1	0.00701299	0.00896684	0.217077	0.884694	0.0313921	0.0401381
UKB_460K.body_BALDING1	Balding	Brain_Substantia_nigra	-0.00468718	0.00304891	0.937894	0.992215	-0.0209811	0.0136477
UKB_460K.body_BALDING1	Balding	Breast_Mammary_Tissue	0.00369091	0.00870755	0.335829	0.884694	0.0165215	0.0389774
UKB_460K.body_BALDING1	Balding	Cells_EBV-transformed_lymphocytes	-0.00273974	0.00262064	0.852092	0.992215	-0.0122638	0.0117307
UKB_460K.body_BALDING1	Balding	Cells_Cultured_fibroblasts	0.004632	0.00574909	0.21021	0.884694	0.0207341	0.0257345
UKB_460K.body_BALDING1	Balding	Colon_Sigmoid	0.00271146	0.00682734	0.345629	0.884694	0.0121373	0.0305611
UKB_460K.body_BALDING1	Balding	Colon_Transverse	-0.00630303	0.0066862	0.827081	0.992215	-0.0282141	0.0299293
UKB_460K.body_BALDING1	Balding	Esophagus_Mucosa	0.0084641	0.00730808	0.123395	0.884694	0.0378876	0.032713
UKB_460K.body_BALDING1	Balding	Esophagus_Muscularis	0.00281585	0.00771333	0.357532	0.884694	0.0126045	0.034527
UKB_460K.body_BALDING1	Balding	Heart_Atrial_Appendage	0.00281723	0.0080359	0.362952	0.884694	0.0126107	0.0359709
UKB_460K.body_BALDING1	Balding	Heart_Left_Ventricle	-0.00177068	0.00829289	0.584539	0.991174	-0.00792607	0.0371213
UKB_460K.body_BALDING1	Balding	Liver	0.00349627	0.00593258	0.277819	0.884694	0.0156503	0.0265559
UKB_460K.body_BALDING1	Balding	Lung	-0.00516666	0.00691943	0.772374	0.992215	-0.0231274	0.0309733
UKB_460K.body_BALDING1	Balding	Minor_Salivary_Gland	0.00288052	0.0050744	0.285134	0.884694	0.012894	0.0227144
UKB_460K.body_BALDING1	Balding	Muscle_Skeletal	0.0184009	0.00978162	0.0299744	0.884694	0.0823675	0.0437852
UKB_460K.body_BALDING1	Balding	Nerve_Tibial	0.00571465	0.00939903	0.271592	0.884694	0.0255803	0.0420726
UKB_460K.body_BALDING1	Balding	Ovary	-0.00522523	0.00333656	0.941332	0.992215	-0.0233896	0.0149353
UKB_460K.body_BALDING1	Balding	Pancreas	0.00124681	0.00552416	0.410717	0.889886	0.00558108	0.0247277
UKB_460K.body_BALDING1	Balding	Pituitary	-0.000904423	0.00769698	0.54677	0.991174	-0.00404845	0.0344538
UKB_460K.body_BALDING1	Balding	Prostate	0.0233508	0.0329806	0.239468	0.884694	0.104525	0.14763
UKB_460K.body_BALDING1	Balding	Skin_Not_Sun_Exposed_Suprapubic	-0.00547154	0.0105837	0.697415	0.992215	-0.0244921	0.0473754
UKB_460K.body_BALDING1	Balding	Skin_Sun_Exposed_Lower_leg	0.00365245	0.0101626	0.359647	0.884694	0.0163494	0.0454904
UKB_460K.body_BALDING1	Balding	Spleen	-0.00963947	0.00386406	0.993696	0.994117	-0.0431489	0.0172966
UKB_460K.body_BALDING1	Balding	Stomach	-0.00707752	0.00555454	0.898701	0.992215	-0.0316809	0.0248636
UKB_460K.body_BALDING1	Balding	Testis	-0.000411816	0.00538092	0.530502	0.991174	-0.0018434	0.0240865
UKB_460K.body_BALDING1	Balding	Thyroid	-0.0142013	0.00563743	0.994117	0.994117	-0.0635689	0.0252347
UKB_460K.body_BALDING1	Balding	Uterus	-0.00408098	0.0033498	0.88844	0.992215	-0.0182676	0.0149946
UKB_460K.body_BALDING1	Balding	Vagina	-0.00449217	0.00329144	0.913843	0.992215	-0.0201082	0.0147334
UKB_460K.body_BALDING1	Balding	Whole_Blood	-0.00375932	0.00419127	0.815125	0.992215	-0.0168278	0.0187613
UKB_460K.body_BALDING1	Balding	AllTissues	0.016889	0.010552	0.0547383	NA	0.0755999	0.0472337
UKB_460K.biochemistry_AlkalinePhosphatase	Alkaline Phosph	Adipose_Subcutaneous	0.00637827	0.00889769	0.236735	0.682998	0.0271647	0.0378948
UKB_460K.biochemistry_AlkalinePhosphatase	Alkaline Phosph	Adipose_Visceral_Omentum	-0.00808288	0.00594811	0.91291	0.933155	-0.0344245	0.0253327
UKB_460K.biochemistry_AlkalinePhosphatase	Alkaline Phosph	Adrenal_Gland	0.00439499	0.00461153	0.170284	0.682998	0.018718	0.0196402
UKB_460K.biochemistry_AlkalinePhosphatase	Alkaline Phosph	Artery_Aorta	-0.00683563	0.00474552	0.925128	0.933155	-0.0291126	0.0202109
UKB_460K.biochemistry_AlkalinePhosphatase	Alkaline Phosph	Artery_Coronary	-0.00324566	0.00412482	0.784318	0.933155	-0.0138231	0.0175674
UKB_460K.biochemistry_AlkalinePhosphatase	Alkaline Phosph	Artery_Tibial	0.00970132	0.00615935	0.057622	0.662509	0.0413174	0.0262323
UKB_460K.biochemistry_AlkalinePhosphatase	Alkaline Phosph	Brain_Limbic	-0.00193994	0.00497746	0.651637	0.933155	-0.00826208	0.0211987
UKB_460K.biochemistry_AlkalinePhosphatase	Alkaline Phosph	Brain_Cortex	0.00101014	0.00625218	0.435824	0.839779	0.00430214	0.0266277
UKB_460K.biochemistry_AlkalinePhosphatase	Alkaline Phosph	Brain_BasalGanglia	0.00831451	0.00617063	0.0889204	0.682998	0.035411	0.0262804
UKB_460K.biochemistry_AlkalinePhosphatase	Alkaline Phosph	Brain_Cerebellum	-0.00118788	0.00515505	0.591121	0.933155	-0.00505911	0.0219551
UKB_460K.biochemistry_AlkalinePhosphatase	Alkaline Phosph	Brain_Spinal_cord_cervical_c-1	0.0010046	0.00362135	0.390733	0.802031	0.00427852	0.0154231
UKB_460K.biochemistry_AlkalinePhosphatase	Alkaline Phosph	Brain_Substantia_nigra	-0.00095101	0.0028052	0.632701	0.933155	-0.0040503	0.0119472
UKB_460K.biochemistry_AlkalinePhosphatase	Alkaline Phosph	Breast_Mammary_Tissue	0.00537292	0.00900916	0.275459	0.682998	0.022883	0.0383695
UKB_460K.biochemistry_AlkalinePhosphatase	Alkaline Phosph	Cells_EBV-transformed_lymphocytes	-0.00357995	0.00466912	0.778378	0.933155	-0.0152468	0.0198855
UKB_460K.biochemistry_AlkalinePhosphatase	Alkaline Phosph	Cells_Cultured_fibroblasts	0.0194532	0.00957297	0.0210721	0.662509	0.0828499	0.0407707
UKB_460K.biochemistry_AlkalinePhosphatase	Alkaline Phosph	Colon_Sigmoid	-0.00442932	0.00485227	0.819335	0.933155	-0.0188642	0.0206655
UKB_460K.biochemistry_AlkalinePhosphatase	Alkaline Phosph	Colon_Transverse	0.00340383	0.00820202	0.339071	0.734655	0.0144967	0.0349319
UKB_460K.biochemistry_AlkalinePhosphatase	Alkaline Phosph	Esophagus_Mucosa	0.00477483	0.00647001	0.230259	0.682998	0.0203357	0.0275554
UKB_460K.biochemistry_AlkalinePhosphatase	Alkaline Phosph	Esophagus_Muscularis	0.000256083	0.00563138	0.481865	0.854215	0.00109064	0.0239837
UKB_460K.biochemistry_AlkalinePhosphatase	Alkaline Phosph	Heart_Atrial_Appendage	0.00349409	0.00600116	0.280204	0.682998	0.0148811	0.0255586
UKB_460K.biochemistry_AlkalinePhosphatase	Alkaline Phosph	Heart_Left_Ventricle	0.00875268	0.00586941	0.0679496	0.662509	0.0372772	0.0249975
UKB_460K.biochemistry_AlkalinePhosphatase	Alkaline Phosph	Liver	0.0850703	0.0500095	0.0444637	0.662509	0.36231	0.212988
UKB_460K.biochemistry_AlkalinePhosphatase	Alkaline Phosph	Lung	0.00548797	0.00840808	0.256974	0.682998	0.0233729	0.0358095
UKB_460K.biochemistry_AlkalinePhosphatase	Alkaline Phosph	Minor_Salivary_Gland	-0.00546642	0.00364499	0.933155	0.933155	-0.0232812	0.0155238
UKB_460K.biochemistry_AlkalinePhosphatase	Alkaline Phosph	Muscle_Skeletal	-0.00651292	0.00454098	0.92425	0.933155	-0.0277382	0.0193398
UKB_460K.biochemistry_AlkalinePhosphatase	Alkaline Phosph	Nerve_Tibial	-0.00398033	0.00448344	0.812672	0.933155	-0.016952	0.0190947
UKB_460K.biochemistry_AlkalinePhosphatase	Alkaline Phosph	Ovary	-0.00492942	0.00428385	0.875072	0.933155	-0.0209941	0.0182447
UKB_460K.biochemistry_AlkalinePhosphatase	Alkaline Phosph	Pancreas	0.000750967	0.00625109	0.452189	0.839779	0.00319832	0.026623
UKB_460K.biochemistry_AlkalinePhosphatase	Alkaline Phosph	Pituitary	-0.00511463	0.00404561	0.896929	0.933155	-0.0217829	0.01723
UKB_460K.biochemistry_AlkalinePhosphatase	Alkaline Phosph	Prostate	-0.00564283	0.00408855	0.91623	0.933155	-0.0240325	0.0174129
UKB_460K.biochemistry_AlkalinePhosphatase	Alkaline Phosph	Skin_Not_Sun_Exposed_Suprapubic	0.00265072	0.00592482	0.327296	0.734655	0.0112893	0.0252335
UKB_460K.biochemistry_AlkalinePhosphatase	Alkaline Phosph	Skin_Sun_Exposed_Lower_leg	0.00434132	0.00492474	0.189015	0.682998	0.0184894	0.0209742
UKB_460K.biochemistry_AlkalinePhosphatase	Alkaline Phosph	Spleen	0.0115366	0.0127425	0.182637	0.682998	0.0491338	0.0542698
UKB_460K.biochemistry_AlkalinePhosphatase	Alkaline Phosph	Stomach	-0.00891792	0.00614727	0.92657	0.933155	-0.0379809	0.0261809
UKB_460K.biochemistry_AlkalinePhosphatase	Alkaline Phosph	Testis	0.00407707	0.00543778	0.226697	0.682998	0.017364	0.0231592
UKB_460K.biochemistry_AlkalinePhosphatase	Alkaline Phosph	Thyroid	-0.00225304	0.00471176	0.683737	0.933155	-0.00959559	0.0200671
UKB_460K.biochemistry_AlkalinePhosphatase	Alkaline Phosph	Uterus	0.00607651	0.00733643	0.20376	0.682998	0.0258795	0.0312454
UKB_460K.biochemistry_AlkalinePhosphatase	Alkaline Phosph	Vagina	-0.00254374	0.0039038	0.742672	0.933155	-0.0108337	0.0166261
UKB_460K.biochemistry_AlkalinePhosphatase	Alkaline Phosph	Whole_Blood	0.00890256	0.00720656	0.108352	0.682998	0.0379155	0.0306923
UKB_460K.biochemistry_AlkalinePhosphatase	Alkaline Phosph	AllTissues	0.129592	0.0152788	1.10858e-17	NA	0.551925	0.0650716
UKB_460K.disease_ALLERGY_ECZEMA_DIAGNOSED	Eczema	Adipose_Subcutaneous	-0.00219265	0.00253666	0.806312	0.989018	-0.0258873	0.0299487
UKB_460K.disease_ALLERGY_ECZEMA_DIAGNOSED	Eczema	Adipose_Visceral_Omentum	-0.00217698	0.00242719	0.815117	0.989018	-0.0257022	0.0286564
UKB_460K.disease_ALLERGY_ECZEMA_DIAGNOSED	Eczema	Adrenal_Gland	-0.0010322	0.00144261	0.762852	0.989018	-0.0121865	0.017032
UKB_460K.disease_ALLERGY_ECZEMA_DIAGNOSED	Eczema	Artery_Aorta	-0.000147959	0.0027453	0.521491	0.884267	-0.00174685	0.032412
UKB_460K.disease_ALLERGY_ECZEMA_DIAGNOSED	Eczema	Artery_Coronary	-0.00311624	0.00207994	0.932964	0.990983	-0.0367915	0.0245565
UKB_460K.disease_ALLERGY_ECZEMA_DIAGNOSED	Eczema	Artery_Tibial	0.00271051	0.00243326	0.132652	0.641941	0.0320013	0.028728
UKB_460K.disease_ALLERGY_ECZEMA_DIAGNOSED	Eczema	Brain_Limbic	0.00155152	0.00186426	0.202636	0.718438	0.0183178	0.0220102
UKB_460K.disease_ALLERGY_ECZEMA_DIAGNOSED	Eczema	Brain_Cortex	0.000156644	0.00193033	0.467662	0.854634	0.0018494	0.0227902
UKB_460K.disease_ALLERGY_ECZEMA_DIAGNOSED	Eczema	Brain_BasalGanglia	-0.00186185	0.00170757	0.862221	0.989018	-0.0219817	0.0201602
UKB_460K.disease_ALLERGY_ECZEMA_DIAGNOSED	Eczema	Brain_Cerebellum	0.00207692	0.00334737	0.267476	0.819524	0.0245209	0.0395203
UKB_460K.disease_ALLERGY_ECZEMA_DIAGNOSED	Eczema	Brain_Spinal_cord_cervical_c-1	-0.000410654	0.00122329	0.631449	0.933772	-0.00484834	0.0144427
UKB_460K.disease_ALLERGY_ECZEMA_DIAGNOSED	Eczema	Brain_Substantia_nigra	0.000813324	0.00150284	0.294188	0.819524	0.00960241	0.0177431
UKB_460K.disease_ALLERGY_ECZEMA_DIAGNOSED	Eczema	Breast_Mammary_Tissue	0.00831092	0.00367904	0.0119419	0.204593	0.0981218	0.0434361
UKB_460K.disease_ALLERGY_ECZEMA_DIAGNOSED	Eczema	Cells_EBV-transformed_lymphocytes	0.00543237	0.00459682	0.118649	0.641941	0.0641366	0.0542718
UKB_460K.disease_ALLERGY_ECZEMA_DIAGNOSED	Eczema	Cells_Cultured_fibroblasts	0.000908767	0.00232096	0.347696	0.84751	0.0107293	0.0274022
UKB_460K.disease_ALLERGY_ECZEMA_DIAGNOSED	Eczema	Colon_Sigmoid	-0.000906632	0.00211931	0.6656	0.933772	-0.010704	0.0250213
UKB_460K.disease_ALLERGY_ECZEMA_DIAGNOSED	Eczema	Colon_Transverse	-0.000690413	0.00175937	0.652626	0.933772	-0.00815127	0.0207718
UKB_460K.disease_ALLERGY_ECZEMA_DIAGNOSED	Eczema	Esophagus_Mucosa	0.00746614	0.00281915	0.00404413	0.157721	0.088148	0.033284
UKB_460K.disease_ALLERGY_ECZEMA_DIAGNOSED	Eczema	Esophagus_Muscularis	-0.00076425	0.00245606	0.622164	0.933772	-0.00902302	0.0289972
UKB_460K.disease_ALLERGY_ECZEMA_DIAGNOSED	Eczema	Heart_Atrial_Appendage	7.48787e-05	0.00166841	0.482101	0.854634	0.000884046	0.0196978
UKB_460K.disease_ALLERGY_ECZEMA_DIAGNOSED	Eczema	Heart_Left_Ventricle	-0.00365863	0.00186052	0.975377	0.990983	-0.0431952	0.0219659
UKB_460K.disease_ALLERGY_ECZEMA_DIAGNOSED	Eczema	Liver	0.00243975	0.00224469	0.138541	0.641941	0.0288046	0.0265016
UKB_460K.disease_ALLERGY_ECZEMA_DIAGNOSED	Eczema	Lung	0.00268422	0.00255168	0.146413	0.641941	0.031691	0.0301261
UKB_460K.disease_ALLERGY_ECZEMA_DIAGNOSED	Eczema	Minor_Salivary_Gland	-0.000925819	0.00182177	0.694343	0.933772	-0.0109306	0.0215085
UKB_460K.disease_ALLERGY_ECZEMA_DIAGNOSED	Eczema	Muscle_Skeletal	0.00156426	0.00177107	0.188556	0.718438	0.0184683	0.0209099
UKB_460K.disease_ALLERGY_ECZEMA_DIAGNOSED	Eczema	Nerve_Tibial	-0.00498921	0.00210969	0.990983	0.990983	-0.0589045	0.0249078
UKB_460K.disease_ALLERGY_ECZEMA_DIAGNOSED	Eczema	Ovary	-0.00233984	0.00155866	0.933346	0.990983	-0.027625	0.0184022
UKB_460K.disease_ALLERGY_ECZEMA_DIAGNOSED	Eczema	Pancreas	0.00721553	0.00521175	0.0831069	0.641941	0.0851893	0.0615319
UKB_460K.disease_ALLERGY_ECZEMA_DIAGNOSED	Eczema	Pituitary	0.00248413	0.00418676	0.27648	0.819524	0.0293286	0.0494305
UKB_460K.disease_ALLERGY_ECZEMA_DIAGNOSED	Eczema	Prostate	-0.000761148	0.00170965	0.671915	0.933772	-0.0089864	0.0201848
UKB_460K.disease_ALLERGY_ECZEMA_DIAGNOSED	Eczema	Skin_Not_Sun_Exposed_Suprapubic	0.00233981	0.00224025	0.14814	0.641941	0.0276247	0.0264492
UKB_460K.disease_ALLERGY_ECZEMA_DIAGNOSED	Eczema	Skin_Sun_Exposed_Lower_leg	0.000242745	0.00196783	0.450912	0.854634	0.00286594	0.023233
UKB_460K.disease_ALLERGY_ECZEMA_DIAGNOSED	Eczema	Spleen	-0.00208236	0.00202552	0.84804	0.989018	-0.0245852	0.0239141
UKB_460K.disease_ALLERGY_ECZEMA_DIAGNOSED	Eczema	Stomach	0.000763555	0.00256925	0.383161	0.854634	0.00901481	0.0303336
UKB_460K.disease_ALLERGY_ECZEMA_DIAGNOSED	Eczema	Testis	0.000232189	0.00164808	0.443981	0.854634	0.00274131	0.0194579
UKB_460K.disease_ALLERGY_ECZEMA_DIAGNOSED	Eczema	Thyroid	0.00181105	0.00381036	0.317288	0.824949	0.0213819	0.0449865
UKB_460K.disease_ALLERGY_ECZEMA_DIAGNOSED	Eczema	Uterus	0.000335606	0.00174294	0.423655	0.854634	0.00396229	0.0205778
UKB_460K.disease_ALLERGY_ECZEMA_DIAGNOSED	Eczema	Vagina	-0.00243676	0.00131953	0.967604	0.990983	-0.0287693	0.0155789
UKB_460K.disease_ALLERGY_ECZEMA_DIAGNOSED	Eczema	Whole_Blood	0.00384771	0.0017888	0.0157379	0.204593	0.0454275	0.0211192
UKB_460K.disease_ALLERGY_ECZEMA_DIAGNOSED	Eczema	AllTissues	0.024969	0.00398504	1.85606e-10	NA	0.294793	0.0470488
PASS_DrinksPerWeek_Liu2019	Drinks Per Week	Adipose_Subcutaneous	-0.000358672	0.00015025	0.991511	0.991511	-0.00776346	0.00325216
PASS_DrinksPerWeek_Liu2019	Drinks Per Week	Adipose_Visceral_Omentum	3.91728e-05	0.00012879	0.380503	0.966057	0.000847896	0.00278765
PASS_DrinksPerWeek_Liu2019	Drinks Per Week	Adrenal_Gland	6.83138e-05	0.000122359	0.288318	0.966057	0.00147865	0.00264847
PASS_DrinksPerWeek_Liu2019	Drinks Per Week	Artery_Aorta	0.000194258	0.000199137	0.164656	0.966057	0.00420471	0.00431032
PASS_DrinksPerWeek_Liu2019	Drinks Per Week	Artery_Coronary	0.000106884	0.000152108	0.241125	0.966057	0.00231352	0.00329238
PASS_DrinksPerWeek_Liu2019	Drinks Per Week	Artery_Tibial	0.000164629	8.88163e-05	0.0318993	0.913944	0.00356339	0.00192243
PASS_DrinksPerWeek_Liu2019	Drinks Per Week	Brain_Limbic	5.54875e-05	6.84042e-05	0.208633	0.966057	0.00120103	0.00148061
PASS_DrinksPerWeek_Liu2019	Drinks Per Week	Brain_Cortex	-0.000205604	0.000143455	0.924104	0.989316	-0.0044503	0.00310508
PASS_DrinksPerWeek_Liu2019	Drinks Per Week	Brain_BasalGanglia	-4.64126e-05	6.30333e-05	0.769232	0.989316	-0.0010046	0.00136436
PASS_DrinksPerWeek_Liu2019	Drinks Per Week	Brain_Cerebellum	-0.000302672	0.000203648	0.931394	0.989316	-0.00655135	0.00440796
PASS_DrinksPerWeek_Liu2019	Drinks Per Week	Brain_Spinal_cord_cervical_c-1	8.57361e-06	5.17739e-05	0.434237	0.966057	0.000185576	0.00112065
PASS_DrinksPerWeek_Liu2019	Drinks Per Week	Brain_Substantia_nigra	5.00424e-07	4.10581e-05	0.495138	0.966057	1.08317e-05	0.000888704
PASS_DrinksPerWeek_Liu2019	Drinks Per Week	Breast_Mammary_Tissue	-1.91847e-05	6.37896e-05	0.618198	0.989316	-0.000415254	0.00138073
PASS_DrinksPerWeek_Liu2019	Drinks Per Week	Cells_EBV-transformed_lymphocytes	-5.04802e-05	4.94023e-05	0.846567	0.989316	-0.00109265	0.00106931
PASS_DrinksPerWeek_Liu2019	Drinks Per Week	Cells_Cultured_fibroblasts	0.000236682	0.000182184	0.0969491	0.966057	0.00512298	0.00394338
PASS_DrinksPerWeek_Liu2019	Drinks Per Week	Colon_Sigmoid	-0.000161829	0.000104881	0.938582	0.989316	-0.0035028	0.00227015
PASS_DrinksPerWeek_Liu2019	Drinks Per Week	Colon_Transverse	0.000471849	0.000281533	0.0468689	0.913944	0.0102132	0.00609378
PASS_DrinksPerWeek_Liu2019	Drinks Per Week	Esophagus_Mucosa	-0.000184492	9.54485e-05	0.973375	0.991511	-0.00399333	0.00206599
PASS_DrinksPerWeek_Liu2019	Drinks Per Week	Esophagus_Muscularis	2.30497e-05	0.000141728	0.435404	0.966057	0.000498911	0.00306771
PASS_DrinksPerWeek_Liu2019	Drinks Per Week	Heart_Atrial_Appendage	-0.000225782	0.000164897	0.914536	0.989316	-0.00488705	0.0035692
PASS_DrinksPerWeek_Liu2019	Drinks Per Week	Heart_Left_Ventricle	2.28883e-05	0.000181296	0.449768	0.966057	0.000495419	0.00392416
PASS_DrinksPerWeek_Liu2019	Drinks Per Week	Liver	0.000735624	0.000650639	0.129108	0.966057	0.0159226	0.0140831
PASS_DrinksPerWeek_Liu2019	Drinks Per Week	Lung	3.21619e-05	6.94487e-05	0.321645	0.966057	0.000696146	0.00150322
PASS_DrinksPerWeek_Liu2019	Drinks Per Week	Minor_Salivary_Gland	-0.000144811	0.000119941	0.886353	0.989316	-0.00313444	0.00259612
PASS_DrinksPerWeek_Liu2019	Drinks Per Week	Muscle_Skeletal	-0.000104209	8.08988e-05	0.901153	0.989316	-0.00225562	0.00175106
PASS_DrinksPerWeek_Liu2019	Drinks Per Week	Nerve_Tibial	-1.09046e-05	0.000183083	0.523747	0.972674	-0.00023603	0.00396283
PASS_DrinksPerWeek_Liu2019	Drinks Per Week	Ovary	-6.88791e-05	8.77771e-05	0.783687	0.989316	-0.00149089	0.00189994
PASS_DrinksPerWeek_Liu2019	Drinks Per Week	Pancreas	1.76864e-05	0.00012374	0.443172	0.966057	0.000382822	0.00267835
PASS_DrinksPerWeek_Liu2019	Drinks Per Week	Pituitary	2.33824e-05	7.15307e-05	0.371877	0.966057	0.000506113	0.00154828
PASS_DrinksPerWeek_Liu2019	Drinks Per Week	Prostate	-9.86685e-05	9.83593e-05	0.842104	0.989316	-0.00213568	0.00212899
PASS_DrinksPerWeek_Liu2019	Drinks Per Week	Skin_Not_Sun_Exposed_Suprapubic	6.77027e-05	0.000114833	0.277739	0.966057	0.00146543	0.00248557
PASS_DrinksPerWeek_Liu2019	Drinks Per Week	Skin_Sun_Exposed_Lower_leg	0.000119848	0.000107421	0.132279	0.966057	0.00259411	0.00232513
PASS_DrinksPerWeek_Liu2019	Drinks Per Week	Spleen	1.1369e-06	9.88917e-05	0.495414	0.966057	2.46082e-05	0.00214051
PASS_DrinksPerWeek_Liu2019	Drinks Per Week	Stomach	-3.34606e-05	6.77273e-05	0.689364	0.989316	-0.000724255	0.00146596
PASS_DrinksPerWeek_Liu2019	Drinks Per Week	Testis	-0.000115198	0.000180673	0.738136	0.989316	-0.00249348	0.00391067
PASS_DrinksPerWeek_Liu2019	Drinks Per Week	Thyroid	-8.16063e-05	7.16309e-05	0.872703	0.989316	-0.00176637	0.00155045
PASS_DrinksPerWeek_Liu2019	Drinks Per Week	Uterus	-0.000119547	0.000101492	0.88058	0.989316	-0.00258759	0.0021968
PASS_DrinksPerWeek_Liu2019	Drinks Per Week	Vagina	-4.4136e-05	0.00016039	0.60841	0.989316	-0.000955324	0.00347165
PASS_DrinksPerWeek_Liu2019	Drinks Per Week	Whole_Blood	3.65312e-06	0.000134759	0.489187	0.966057	7.90719e-05	0.00291686
PASS_DrinksPerWeek_Liu2019	Drinks Per Week	AllTissues	1.69341e-05	0.000201746	0.466553	NA	0.00036654	0.0043668
UKB_460K.biochemistry_Phosphate	Phosphate	Adipose_Subcutaneous	0.0310992	0.0262455	0.118021	0.664725	0.240706	0.203138
UKB_460K.biochemistry_Phosphate	Phosphate	Adipose_Visceral_Omentum	-0.0126582	0.00740033	0.956412	0.995277	-0.0979734	0.0572781
UKB_460K.biochemistry_Phosphate	Phosphate	Adrenal_Gland	-0.0038219	0.00239418	0.944792	0.995277	-0.0295812	0.0185308
UKB_460K.biochemistry_Phosphate	Phosphate	Artery_Aorta	0.00703275	0.00804033	0.190873	0.664725	0.054433	0.0622317
UKB_460K.biochemistry_Phosphate	Phosphate	Artery_Coronary	0.00587529	0.0043219	0.0870063	0.664725	0.0454744	0.0334512
UKB_460K.biochemistry_Phosphate	Phosphate	Artery_Tibial	-0.00196313	0.0070679	0.609399	0.990274	-0.0151945	0.0547051
UKB_460K.biochemistry_Phosphate	Phosphate	Brain_Limbic	0.00113008	0.00286753	0.346755	0.751302	0.00874679	0.0221945
UKB_460K.biochemistry_Phosphate	Phosphate	Brain_Cortex	-0.00411243	0.00252572	0.948261	0.995277	-0.03183	0.0195489
UKB_460K.biochemistry_Phosphate	Phosphate	Brain_BasalGanglia	-0.00161377	0.00281934	0.716472	0.995277	-0.0124905	0.0218215
UKB_460K.biochemistry_Phosphate	Phosphate	Brain_Cerebellum	0.000839253	0.00405904	0.418098	0.792642	0.00649577	0.0314167
UKB_460K.biochemistry_Phosphate	Phosphate	Brain_Spinal_cord_cervical_c-1	0.00366477	0.00314851	0.122218	0.664725	0.0283651	0.0243692
UKB_460K.biochemistry_Phosphate	Phosphate	Brain_Substantia_nigra	0.00116937	0.00193259	0.272563	0.751302	0.00905088	0.0149582
UKB_460K.biochemistry_Phosphate	Phosphate	Breast_Mammary_Tissue	-0.00437927	0.00723344	0.72755	0.995277	-0.0338953	0.0559863
UKB_460K.biochemistry_Phosphate	Phosphate	Cells_EBV-transformed_lymphocytes	0.00219676	0.00214504	0.152891	0.664725	0.0170028	0.0166024
UKB_460K.biochemistry_Phosphate	Phosphate	Cells_Cultured_fibroblasts	0.00469805	0.00376718	0.10618	0.664725	0.0363626	0.0291577
UKB_460K.biochemistry_Phosphate	Phosphate	Colon_Sigmoid	-0.00828614	0.0031925	0.995277	0.995277	-0.0641342	0.0247098
UKB_460K.biochemistry_Phosphate	Phosphate	Colon_Transverse	0.000720205	0.00426454	0.432945	0.792642	0.00557434	0.0330073
UKB_460K.biochemistry_Phosphate	Phosphate	Esophagus_Mucosa	0.00441507	0.00375276	0.1197	0.664725	0.0341724	0.0290461
UKB_460K.biochemistry_Phosphate	Phosphate	Esophagus_Muscularis	-0.0074605	0.0034685	0.984259	0.995277	-0.0577438	0.026846
UKB_460K.biochemistry_Phosphate	Phosphate	Heart_Atrial_Appendage	-0.00439077	0.00484049	0.817821	0.995277	-0.0339843	0.0374651
UKB_460K.biochemistry_Phosphate	Phosphate	Heart_Left_Ventricle	0.00158803	0.00364452	0.331516	0.751302	0.0122913	0.0282084
UKB_460K.biochemistry_Phosphate	Phosphate	Liver	-0.000732109	0.00191953	0.648547	0.995277	-0.00566648	0.014857
UKB_460K.biochemistry_Phosphate	Phosphate	Lung	-0.000695004	0.00480312	0.557526	0.945369	-0.00537928	0.0371758
UKB_460K.biochemistry_Phosphate	Phosphate	Minor_Salivary_Gland	-0.00289275	0.0021901	0.906721	0.995277	-0.0223897	0.0169512
UKB_460K.biochemistry_Phosphate	Phosphate	Muscle_Skeletal	0.00341975	0.00368134	0.176459	0.664725	0.0264687	0.0284934
UKB_460K.biochemistry_Phosphate	Phosphate	Nerve_Tibial	0.00252455	0.00418297	0.273078	0.751302	0.0195398	0.0323759
UKB_460K.biochemistry_Phosphate	Phosphate	Ovary	-0.00181173	0.00230534	0.784032	0.995277	-0.0140227	0.0178432
UKB_460K.biochemistry_Phosphate	Phosphate	Pancreas	0.000400459	0.00301296	0.447132	0.792642	0.00309952	0.0233202
UKB_460K.biochemistry_Phosphate	Phosphate	Pituitary	0.00232567	0.00442246	0.299487	0.751302	0.0180006	0.0342296
UKB_460K.biochemistry_Phosphate	Phosphate	Prostate	-0.00243532	0.00242944	0.84193	0.995277	-0.0188492	0.0188037
UKB_460K.biochemistry_Phosphate	Phosphate	Skin_Not_Sun_Exposed_Suprapubic	-0.0134159	0.00739753	0.965127	0.995277	-0.103838	0.0572564
UKB_460K.biochemistry_Phosphate	Phosphate	Skin_Sun_Exposed_Lower_leg	0.0119856	0.0123551	0.165999	0.664725	0.0927682	0.0956278
UKB_460K.biochemistry_Phosphate	Phosphate	Spleen	0.00211838	0.0047708	0.328511	0.751302	0.0163961	0.0369257
UKB_460K.biochemistry_Phosphate	Phosphate	Stomach	0.00512777	0.00560696	0.180217	0.664725	0.0396886	0.0433975
UKB_460K.biochemistry_Phosphate	Phosphate	Testis	0.000840168	0.00450151	0.425971	0.792642	0.00650285	0.0348414
UKB_460K.biochemistry_Phosphate	Phosphate	Thyroid	0.0101175	0.0122555	0.204531	0.664725	0.0783086	0.0948567
UKB_460K.biochemistry_Phosphate	Phosphate	Uterus	-0.00372586	0.00174676	0.983538	0.995277	-0.0288379	0.0135198
UKB_460K.biochemistry_Phosphate	Phosphate	Vagina	-0.00121195	0.00211558	0.716633	0.995277	-0.00938042	0.0163745
UKB_460K.biochemistry_Phosphate	Phosphate	Whole_Blood	0.00956564	0.00752568	0.101852	0.664725	0.0740375	0.0582483
UKB_460K.biochemistry_Phosphate	Phosphate	AllTissues	0.0372477	0.00503498	6.92374e-14	NA	0.288295	0.0389704
PASS_MedicationUse_Wu2019	Medication Use	Adipose_Subcutaneous	-0.00413857	0.00517656	0.787995	0.947791	-0.0263268	0.0329298
PASS_MedicationUse_Wu2019	Medication Use	Adipose_Visceral_Omentum	0.0040751	0.00449136	0.182119	0.755679	0.025923	0.028571
PASS_MedicationUse_Wu2019	Medication Use	Adrenal_Gland	-0.00104118	0.00433064	0.594998	0.887939	-0.00662326	0.0275486
PASS_MedicationUse_Wu2019	Medication Use	Artery_Aorta	0.00962872	0.0108299	0.186979	0.755679	0.0612514	0.0688926
PASS_MedicationUse_Wu2019	Medication Use	Artery_Coronary	0.000563703	0.00372593	0.439873	0.848379	0.0035859	0.0237018
PASS_MedicationUse_Wu2019	Medication Use	Artery_Tibial	-0.0119874	0.00525357	0.988748	0.988748	-0.0762556	0.0334197
PASS_MedicationUse_Wu2019	Medication Use	Brain_Limbic	0.00199672	0.00346766	0.282371	0.755679	0.0127017	0.0220589
PASS_MedicationUse_Wu2019	Medication Use	Brain_Cortex	-0.000952167	0.00329231	0.613789	0.887939	-0.00605704	0.0209435
PASS_MedicationUse_Wu2019	Medication Use	Brain_BasalGanglia	-0.00271835	0.00353234	0.77922	0.947791	-0.0172923	0.0224703
PASS_MedicationUse_Wu2019	Medication Use	Brain_Cerebellum	0.00614442	0.00546901	0.130613	0.755679	0.0390866	0.0347902
PASS_MedicationUse_Wu2019	Medication Use	Brain_Spinal_cord_cervical_c-1	-0.00395472	0.00272145	0.926911	0.977014	-0.0251572	0.017312
PASS_MedicationUse_Wu2019	Medication Use	Brain_Substantia_nigra	-0.00304607	0.0021281	0.923836	0.977014	-0.019377	0.0135375
PASS_MedicationUse_Wu2019	Medication Use	Breast_Mammary_Tissue	0.00334401	0.00531158	0.264488	0.755679	0.0212723	0.0337887
PASS_MedicationUse_Wu2019	Medication Use	Cells_EBV-transformed_lymphocytes	0.000970856	0.00249198	0.348419	0.848379	0.00617593	0.0158523
PASS_MedicationUse_Wu2019	Medication Use	Cells_Cultured_fibroblasts	0.000683514	0.00630263	0.45682	0.848379	0.00434806	0.0400931
PASS_MedicationUse_Wu2019	Medication Use	Colon_Sigmoid	0.00104089	0.00366348	0.388157	0.848379	0.00662146	0.0233046
PASS_MedicationUse_Wu2019	Medication Use	Colon_Transverse	-0.00114504	0.00331301	0.635185	0.887939	-0.00728394	0.0210751
PASS_MedicationUse_Wu2019	Medication Use	Esophagus_Mucosa	0.00337385	0.00563581	0.274704	0.755679	0.0214622	0.0358512
PASS_MedicationUse_Wu2019	Medication Use	Esophagus_Muscularis	-0.00597564	0.0053991	0.865806	0.977014	-0.038013	0.0343454
PASS_MedicationUse_Wu2019	Medication Use	Heart_Atrial_Appendage	0.00542976	0.00633848	0.195824	0.755679	0.0345404	0.0403211
PASS_MedicationUse_Wu2019	Medication Use	Heart_Left_Ventricle	0.00596131	0.00574603	0.14976	0.755679	0.0379218	0.0365524
PASS_MedicationUse_Wu2019	Medication Use	Liver	-0.00128931	0.00366521	0.637495	0.887939	-0.00820174	0.0233156
PASS_MedicationUse_Wu2019	Medication Use	Lung	-0.00668164	0.00355663	0.969853	0.988748	-0.042504	0.0226249
PASS_MedicationUse_Wu2019	Medication Use	Minor_Salivary_Gland	0.00152186	0.00231344	0.255322	0.755679	0.00968106	0.0147165
PASS_MedicationUse_Wu2019	Medication Use	Muscle_Skeletal	-0.0024341	0.00423816	0.717128	0.947791	-0.0154841	0.0269603
PASS_MedicationUse_Wu2019	Medication Use	Nerve_Tibial	0.0060502	0.00509701	0.117612	0.755679	0.0384873	0.0324237
PASS_MedicationUse_Wu2019	Medication Use	Ovary	0.00192955	0.00349873	0.290646	0.755679	0.0122745	0.0222566
PASS_MedicationUse_Wu2019	Medication Use	Pancreas	0.00320596	0.00428924	0.227399	0.755679	0.0203941	0.0272853
PASS_MedicationUse_Wu2019	Medication Use	Pituitary	-0.00551444	0.0038071	0.926256	0.977014	-0.0350791	0.0242182
PASS_MedicationUse_Wu2019	Medication Use	Prostate	-0.000308046	0.00336431	0.536477	0.887939	-0.00195958	0.0214014
PASS_MedicationUse_Wu2019	Medication Use	Skin_Not_Sun_Exposed_Suprapubic	-0.00904063	0.0106523	0.801977	0.947791	-0.0575103	0.0677625
PASS_MedicationUse_Wu2019	Medication Use	Skin_Sun_Exposed_Lower_leg	0.0204205	0.0184833	0.134622	0.755679	0.129901	0.117578
PASS_MedicationUse_Wu2019	Medication Use	Spleen	0.000923238	0.00401255	0.409012	0.848379	0.00587301	0.0255252
PASS_MedicationUse_Wu2019	Medication Use	Stomach	-0.00114415	0.00441333	0.602278	0.887939	-0.0072783	0.0280746
PASS_MedicationUse_Wu2019	Medication Use	Testis	0.0055915	0.00572928	0.164545	0.755679	0.0355693	0.0364458
PASS_MedicationUse_Wu2019	Medication Use	Thyroid	-0.00160994	0.00628041	0.601157	0.887939	-0.0102414	0.0399517
PASS_MedicationUse_Wu2019	Medication Use	Uterus	0.00416503	0.0026714	0.059484	0.755679	0.0264951	0.0169936
PASS_MedicationUse_Wu2019	Medication Use	Vagina	0.000448302	0.00265772	0.433024	0.848379	0.0028518	0.0169066
PASS_MedicationUse_Wu2019	Medication Use	Whole_Blood	-0.00269706	0.00318855	0.801184	0.947791	-0.0171569	0.0202834
PASS_MedicationUse_Wu2019	Medication Use	AllTissues	0.0217905	0.00487822	3.96804e-06	NA	0.138617	0.031032
PASS_IBD_deLange2017	IBD	Adipose_Subcutaneous	0.00627846	0.0159517	0.346941	0.902046	0.0195835	0.0497557
PASS_IBD_deLange2017	IBD	Adipose_Visceral_Omentum	-0.00842439	0.0128035	0.744724	0.918851	-0.026277	0.0399359
PASS_IBD_deLange2017	IBD	Adrenal_Gland	0.00548975	0.0113939	0.314969	0.902046	0.0171234	0.0355394
PASS_IBD_deLange2017	IBD	Artery_Aorta	-0.0150813	0.0154047	0.836211	0.918851	-0.0470408	0.0480496
PASS_IBD_deLange2017	IBD	Artery_Coronary	-0.00687555	0.0108936	0.736031	0.918851	-0.0214459	0.0339788
PASS_IBD_deLange2017	IBD	Artery_Tibial	0.035833	0.0309981	0.123846	0.771016	0.111769	0.0966879
PASS_IBD_deLange2017	IBD	Brain_Limbic	7.14694e-05	0.0109104	0.497387	0.918851	0.000222924	0.0340312
PASS_IBD_deLange2017	IBD	Brain_Cortex	-0.00550216	0.00767652	0.763236	0.918851	-0.0171621	0.0239442
PASS_IBD_deLange2017	IBD	Brain_BasalGanglia	-0.00321032	0.00908694	0.638064	0.918851	-0.0100135	0.0283435
PASS_IBD_deLange2017	IBD	Brain_Cerebellum	0.00738077	0.0104828	0.24069	0.782242	0.0230217	0.0326974
PASS_IBD_deLange2017	IBD	Brain_Spinal_cord_cervical_c-1	0.000698753	0.00753701	0.463067	0.908711	0.00217952	0.0235091
PASS_IBD_deLange2017	IBD	Brain_Substantia_nigra	-0.00272034	0.00635155	0.665782	0.918851	-0.00848516	0.0198114
PASS_IBD_deLange2017	IBD	Breast_Mammary_Tissue	0.015191	0.0162735	0.175286	0.771016	0.0473831	0.0507596
PASS_IBD_deLange2017	IBD	Cells_EBV-transformed_lymphocytes	0.0130252	0.0131087	0.160202	0.771016	0.0406275	0.0408881
PASS_IBD_deLange2017	IBD	Cells_Cultured_fibroblasts	0.0180427	0.0172548	0.147858	0.771016	0.0562781	0.0538203
PASS_IBD_deLange2017	IBD	Colon_Sigmoid	0.0020448	0.0134993	0.439801	0.908711	0.00637805	0.0421064
PASS_IBD_deLange2017	IBD	Colon_Transverse	-0.0111988	0.00987016	0.87173	0.918851	-0.0349307	0.0307865
PASS_IBD_deLange2017	IBD	Esophagus_Mucosa	-0.00624747	0.0120601	0.697781	0.918851	-0.0194868	0.0376172
PASS_IBD_deLange2017	IBD	Esophagus_Muscularis	0.00291421	0.0143851	0.41973	0.908711	0.00908985	0.0448695
PASS_IBD_deLange2017	IBD	Heart_Atrial_Appendage	0.00842312	0.0117695	0.237097	0.782242	0.026273	0.0367109
PASS_IBD_deLange2017	IBD	Heart_Left_Ventricle	0.00265577	0.0114265	0.408105	0.908711	0.00828374	0.035641
PASS_IBD_deLange2017	IBD	Liver	0.0177862	0.0113228	0.0581115	0.771016	0.0554778	0.0353176
PASS_IBD_deLange2017	IBD	Lung	0.0153487	0.0166239	0.177927	0.771016	0.0478751	0.0518524
PASS_IBD_deLange2017	IBD	Minor_Salivary_Gland	0.00110159	0.0129121	0.466006	0.908711	0.00343603	0.0402749
PASS_IBD_deLange2017	IBD	Muscle_Skeletal	-0.00198426	0.0118439	0.566525	0.918851	-0.00618921	0.0369431
PASS_IBD_deLange2017	IBD	Nerve_Tibial	-0.00455937	0.0130667	0.636429	0.918851	-0.0142214	0.0407571
PASS_IBD_deLange2017	IBD	Ovary	-0.0127756	0.00653227	0.974754	0.974754	-0.039849	0.0203751
PASS_IBD_deLange2017	IBD	Pancreas	-0.00402574	0.0138576	0.614286	0.918851	-0.0125569	0.0432239
PASS_IBD_deLange2017	IBD	Pituitary	-0.0109332	0.0100278	0.862208	0.918851	-0.0341023	0.0312782
PASS_IBD_deLange2017	IBD	Prostate	-0.0102617	0.00906654	0.871144	0.918851	-0.0320076	0.0282799
PASS_IBD_deLange2017	IBD	Skin_Not_Sun_Exposed_Suprapubic	0.022598	0.0178935	0.103309	0.771016	0.0704867	0.0558124
PASS_IBD_deLange2017	IBD	Skin_Sun_Exposed_Lower_leg	0.0137781	0.0170412	0.209397	0.782242	0.0429759	0.0531542
PASS_IBD_deLange2017	IBD	Spleen	-0.011155	0.0104746	0.856552	0.918851	-0.034794	0.0326719
PASS_IBD_deLange2017	IBD	Stomach	0.00691632	0.0173177	0.344807	0.902046	0.021573	0.0540164
PASS_IBD_deLange2017	IBD	Testis	0.0206476	0.0157416	0.0948176	0.771016	0.064403	0.0491004
PASS_IBD_deLange2017	IBD	Thyroid	-0.0167296	0.0119523	0.919198	0.943388	-0.0521823	0.0372811
PASS_IBD_deLange2017	IBD	Uterus	-0.00551115	0.00670525	0.794438	0.918851	-0.0171901	0.0209147
PASS_IBD_deLange2017	IBD	Vagina	-0.00249649	0.0107699	0.591654	0.918851	-0.00778692	0.0335931
PASS_IBD_deLange2017	IBD	Whole_Blood	0.0440155	0.0201663	0.0145318	0.566739	0.137291	0.0629019
PASS_IBD_deLange2017	IBD	AllTissues	0.120549	0.0168688	4.45819e-13	NA	0.37601	0.0526162
UKB_460K.biochemistry_VitaminD	Vitamin D	Adipose_Subcutaneous	-0.00871245	0.00723955	0.885599	0.995644	-0.101308	0.0841808
UKB_460K.biochemistry_VitaminD	Vitamin D	Adipose_Visceral_Omentum	0.0156338	0.0161935	0.167164	0.866033	0.181788	0.188297
UKB_460K.biochemistry_VitaminD	Vitamin D	Adrenal_Gland	0.0094536	0.00907868	0.148869	0.866033	0.109926	0.105566
UKB_460K.biochemistry_VitaminD	Vitamin D	Artery_Aorta	0.00227148	0.00274293	0.2038	0.866033	0.0264126	0.0318945
UKB_460K.biochemistry_VitaminD	Vitamin D	Artery_Coronary	-0.00579839	0.00232158	0.993748	0.995644	-0.0674231	0.0269952
UKB_460K.biochemistry_VitaminD	Vitamin D	Artery_Tibial	-0.00210449	0.00299892	0.758582	0.995644	-0.0244708	0.0348711
UKB_460K.biochemistry_VitaminD	Vitamin D	Brain_Limbic	-0.00579293	0.00226213	0.994779	0.995644	-0.0673597	0.0263039
UKB_460K.biochemistry_VitaminD	Vitamin D	Brain_Cortex	-0.00032636	0.00206179	0.562886	0.995644	-0.00379488	0.0239744
UKB_460K.biochemistry_VitaminD	Vitamin D	Brain_BasalGanglia	-0.00274358	0.00339896	0.790219	0.995644	-0.0319021	0.0395228
UKB_460K.biochemistry_VitaminD	Vitamin D	Brain_Cerebellum	0.0019863	0.00413889	0.315645	0.866033	0.0230965	0.0481266
UKB_460K.biochemistry_VitaminD	Vitamin D	Brain_Spinal_cord_cervical_c-1	0.00223717	0.00175059	0.100634	0.866033	0.0260136	0.0203558
UKB_460K.biochemistry_VitaminD	Vitamin D	Brain_Substantia_nigra	0.000548142	0.00198376	0.391153	0.866033	0.00637374	0.023067
UKB_460K.biochemistry_VitaminD	Vitamin D	Breast_Mammary_Tissue	-0.003123	0.00268608	0.877517	0.995644	-0.0363139	0.0312334
UKB_460K.biochemistry_VitaminD	Vitamin D	Cells_EBV-transformed_lymphocytes	0.000262413	0.00133204	0.421913	0.866033	0.00305132	0.0154888
UKB_460K.biochemistry_VitaminD	Vitamin D	Cells_Cultured_fibroblasts	0.00113965	0.00281637	0.342866	0.866033	0.0132518	0.0327485
UKB_460K.biochemistry_VitaminD	Vitamin D	Colon_Sigmoid	0.00274973	0.00485149	0.285432	0.866033	0.0319735	0.0564126
UKB_460K.biochemistry_VitaminD	Vitamin D	Colon_Transverse	0.00197927	0.0034033	0.280427	0.866033	0.0230148	0.0395733
UKB_460K.biochemistry_VitaminD	Vitamin D	Esophagus_Mucosa	0.00183863	0.00617293	0.382907	0.866033	0.0213794	0.0717783
UKB_460K.biochemistry_VitaminD	Vitamin D	Esophagus_Muscularis	-0.00840433	0.0032039	0.995644	0.995644	-0.0977248	0.0372546
UKB_460K.biochemistry_VitaminD	Vitamin D	Heart_Atrial_Appendage	-0.00769537	0.00365693	0.982325	0.995644	-0.089481	0.0425224
UKB_460K.biochemistry_VitaminD	Vitamin D	Heart_Left_Ventricle	0.0030032	0.00270062	0.13306	0.866033	0.0349209	0.0314025
UKB_460K.biochemistry_VitaminD	Vitamin D	Liver	0.0115586	0.00667501	0.0416701	0.866033	0.134403	0.0776164
UKB_460K.biochemistry_VitaminD	Vitamin D	Lung	-0.00247991	0.00242041	0.84722	0.995644	-0.0288362	0.0281443
UKB_460K.biochemistry_VitaminD	Vitamin D	Minor_Salivary_Gland	0.00322903	0.00616695	0.300277	0.866033	0.0375469	0.0717087
UKB_460K.biochemistry_VitaminD	Vitamin D	Muscle_Skeletal	-0.00493585	0.00225399	0.985732	0.995644	-0.0573935	0.0262092
UKB_460K.biochemistry_VitaminD	Vitamin D	Nerve_Tibial	-0.00256632	0.00422802	0.728068	0.995644	-0.0298409	0.049163
UKB_460K.biochemistry_VitaminD	Vitamin D	Ovary	-0.000774874	0.0023113	0.631284	0.995644	-0.00901016	0.0268755
UKB_460K.biochemistry_VitaminD	Vitamin D	Pancreas	0.00397326	0.00597429	0.253007	0.866033	0.0462006	0.0694685
UKB_460K.biochemistry_VitaminD	Vitamin D	Pituitary	-0.00564292	0.00337939	0.952521	0.995644	-0.0656153	0.0392952
UKB_460K.biochemistry_VitaminD	Vitamin D	Prostate	-0.00415267	0.00343707	0.886515	0.995644	-0.0482869	0.0399659
UKB_460K.biochemistry_VitaminD	Vitamin D	Skin_Not_Sun_Exposed_Suprapubic	0.0261992	0.018841	0.0821826	0.866033	0.304641	0.219082
UKB_460K.biochemistry_VitaminD	Vitamin D	Skin_Sun_Exposed_Lower_leg	-0.00741854	0.00877519	0.801056	0.995644	-0.0862621	0.102037
UKB_460K.biochemistry_VitaminD	Vitamin D	Spleen	-0.00419712	0.0045477	0.821973	0.995644	-0.0488037	0.0528802
UKB_460K.biochemistry_VitaminD	Vitamin D	Stomach	0.00439029	0.00327541	0.0900616	0.866033	0.0510498	0.0380862
UKB_460K.biochemistry_VitaminD	Vitamin D	Testis	0.000550408	0.00222287	0.402218	0.866033	0.00640009	0.0258473
UKB_460K.biochemistry_VitaminD	Vitamin D	Thyroid	0.00912702	0.0133253	0.246692	0.866033	0.106128	0.154946
UKB_460K.biochemistry_VitaminD	Vitamin D	Uterus	-0.0029521	0.00223541	0.906684	0.995644	-0.0343267	0.0259932
UKB_460K.biochemistry_VitaminD	Vitamin D	Vagina	-0.0020926	0.00265582	0.784632	0.995644	-0.0243326	0.0308816
UKB_460K.biochemistry_VitaminD	Vitamin D	Whole_Blood	-0.00136092	0.00270356	0.692653	0.995644	-0.0158247	0.0314367
UKB_460K.biochemistry_VitaminD	Vitamin D	AllTissues	0.0188564	0.00347753	2.94085e-08	NA	0.219261	0.0404364
PASS_MDD_Wray2018	MDD	Adipose_Subcutaneous	-0.00162737	0.00164959	0.838064	0.899334	-0.022354	0.0226591
PASS_MDD_Wray2018	MDD	Adipose_Visceral_Omentum	9.36544e-05	0.00180693	0.479332	0.899334	0.00128646	0.0248205
PASS_MDD_Wray2018	MDD	Adrenal_Gland	-0.00212419	0.00126786	0.953074	0.953074	-0.0291785	0.0174156
PASS_MDD_Wray2018	MDD	Artery_Aorta	-0.00156477	0.00178417	0.809765	0.899334	-0.0214941	0.0245078
PASS_MDD_Wray2018	MDD	Artery_Coronary	-0.00108301	0.00125553	0.805817	0.899334	-0.0148764	0.0172463
PASS_MDD_Wray2018	MDD	Artery_Tibial	-0.000469152	0.00192851	0.596102	0.899334	-0.00644439	0.0264906
PASS_MDD_Wray2018	MDD	Brain_Limbic	-0.00187352	0.00178376	0.853215	0.899334	-0.0257352	0.0245022
PASS_MDD_Wray2018	MDD	Brain_Cortex	0.00168676	0.00141982	0.117416	0.654174	0.0231697	0.0195031
PASS_MDD_Wray2018	MDD	Brain_BasalGanglia	-0.0002756	0.00175721	0.562314	0.899334	-0.00378571	0.0241375
PASS_MDD_Wray2018	MDD	Brain_Cerebellum	0.00305334	0.00202496	0.0657961	0.641512	0.0419415	0.0278154
PASS_MDD_Wray2018	MDD	Brain_Spinal_cord_cervical_c-1	-8.10727e-05	0.00132642	0.524369	0.899334	-0.00111364	0.01822
PASS_MDD_Wray2018	MDD	Brain_Substantia_nigra	8.21556e-05	0.00096004	0.465902	0.899334	0.00112851	0.0131874
PASS_MDD_Wray2018	MDD	Breast_Mammary_Tissue	-0.000600364	0.00169676	0.638267	0.899334	-0.00824677	0.0233072
PASS_MDD_Wray2018	MDD	Cells_EBV-transformed_lymphocytes	-0.000720633	0.000843149	0.803639	0.899334	-0.0098988	0.0115817
PASS_MDD_Wray2018	MDD	Cells_Cultured_fibroblasts	-0.00128379	0.00227714	0.713546	0.899334	-0.0176345	0.0312793
PASS_MDD_Wray2018	MDD	Colon_Sigmoid	0.00423734	0.00214392	0.0240522	0.469017	0.0582052	0.0294494
PASS_MDD_Wray2018	MDD	Colon_Transverse	0.00202783	0.00160447	0.10314	0.654174	0.0278548	0.0220395
PASS_MDD_Wray2018	MDD	Esophagus_Mucosa	0.000430229	0.00156142	0.391452	0.899334	0.00590973	0.0214481
PASS_MDD_Wray2018	MDD	Esophagus_Muscularis	-0.00166676	0.00183509	0.818132	0.899334	-0.022895	0.0252073
PASS_MDD_Wray2018	MDD	Heart_Atrial_Appendage	0.000687022	0.00161477	0.33525	0.899334	0.00943711	0.0221809
PASS_MDD_Wray2018	MDD	Heart_Left_Ventricle	0.000797156	0.00161184	0.310454	0.899334	0.0109499	0.0221406
PASS_MDD_Wray2018	MDD	Liver	0.00150495	0.00162383	0.177017	0.862958	0.0206724	0.0223053
PASS_MDD_Wray2018	MDD	Lung	0.00298788	0.00189011	0.0569628	0.641512	0.0410423	0.0259631
PASS_MDD_Wray2018	MDD	Minor_Salivary_Gland	-0.000291845	0.000873425	0.630863	0.899334	-0.00400886	0.0119976
PASS_MDD_Wray2018	MDD	Muscle_Skeletal	0.00281007	0.00204209	0.0843987	0.654174	0.0385999	0.0280506
PASS_MDD_Wray2018	MDD	Nerve_Tibial	0.000331343	0.00187645	0.429919	0.899334	0.00455141	0.0257755
PASS_MDD_Wray2018	MDD	Ovary	-0.000673432	0.000957121	0.75916	0.899334	-0.00925044	0.0131473
PASS_MDD_Wray2018	MDD	Pancreas	-0.000393754	0.0014538	0.606744	0.899334	-0.00540871	0.0199698
PASS_MDD_Wray2018	MDD	Pituitary	0.0010632	0.00159425	0.252419	0.899334	0.0146043	0.021899
PASS_MDD_Wray2018	MDD	Prostate	-3.25085e-06	0.00150156	0.500864	0.899334	-4.46545e-05	0.0206258
PASS_MDD_Wray2018	MDD	Skin_Not_Sun_Exposed_Suprapubic	-0.00102379	0.0020011	0.695539	0.899334	-0.014063	0.0274876
PASS_MDD_Wray2018	MDD	Skin_Sun_Exposed_Lower_leg	-0.00286611	0.00189207	0.935089	0.953074	-0.0393696	0.0259899
PASS_MDD_Wray2018	MDD	Spleen	-0.00112677	0.00161581	0.757205	0.899334	-0.0154776	0.0221952
PASS_MDD_Wray2018	MDD	Stomach	0.000439886	0.00187418	0.407218	0.899334	0.00604239	0.0257443
PASS_MDD_Wray2018	MDD	Testis	-9.41169e-05	0.00164507	0.522812	0.899334	-0.00129281	0.0225971
PASS_MDD_Wray2018	MDD	Thyroid	0.000744102	0.00213564	0.363762	0.899334	0.0102212	0.0293357
PASS_MDD_Wray2018	MDD	Uterus	-0.000591576	0.00104306	0.714695	0.899334	-0.00812605	0.0143278
PASS_MDD_Wray2018	MDD	Vagina	-0.00109722	0.00106279	0.849058	0.899334	-0.0150717	0.0145987
PASS_MDD_Wray2018	MDD	Whole_Blood	0.00492909	0.00163239	0.00126569	0.0493621	0.0677073	0.0224229
PASS_MDD_Wray2018	MDD	AllTissues	0.00637392	0.00199501	0.000699322	NA	0.0875538	0.027404
PASS_RD_Zhao2021	Radial Diffusivity	Adipose_Subcutaneous	0.00142325	0.0138746	0.459148	0.767652	0.00412775	0.0402394
PASS_RD_Zhao2021	Radial Diffusivity	Adipose_Visceral_Omentum	-0.00430593	0.0106595	0.656875	0.883384	-0.0124882	0.0309151
PASS_RD_Zhao2021	Radial Diffusivity	Adrenal_Gland	-0.0166544	0.0108454	0.937685	0.964874	-0.0483017	0.0314541
PASS_RD_Zhao2021	Radial Diffusivity	Artery_Aorta	0.00381333	0.0158321	0.404832	0.767652	0.0110595	0.0459167
PASS_RD_Zhao2021	Radial Diffusivity	Artery_Coronary	0.00384614	0.00892399	0.333238	0.767652	0.0111547	0.0258816
PASS_RD_Zhao2021	Radial Diffusivity	Artery_Tibial	0.0290389	0.0176014	0.049491	0.526271	0.0842195	0.0510481
PASS_RD_Zhao2021	Radial Diffusivity	Brain_Limbic	-0.00714905	0.0141158	0.693732	0.901852	-0.0207339	0.0409391
PASS_RD_Zhao2021	Radial Diffusivity	Brain_Cortex	-0.0021405	0.0136198	0.562441	0.812414	-0.00620794	0.0395007
PASS_RD_Zhao2021	Radial Diffusivity	Brain_BasalGanglia	0.0393493	0.0281346	0.0809648	0.526271	0.114122	0.0815967
PASS_RD_Zhao2021	Radial Diffusivity	Brain_Cerebellum	0.0207694	0.0141471	0.0710376	0.526271	0.0602362	0.0410298
PASS_RD_Zhao2021	Radial Diffusivity	Brain_Spinal_cord_cervical_c-1	0.00845867	0.0124488	0.248418	0.767652	0.0245321	0.0361044
PASS_RD_Zhao2021	Radial Diffusivity	Brain_Substantia_nigra	0.0065412	0.0134764	0.313703	0.767652	0.018971	0.0390847
PASS_RD_Zhao2021	Radial Diffusivity	Breast_Mammary_Tissue	0.00653639	0.0160802	0.342193	0.767652	0.0189571	0.0466364
PASS_RD_Zhao2021	Radial Diffusivity	Cells_EBV-transformed_lymphocytes	0.00915787	0.00891741	0.152219	0.767652	0.0265599	0.0258626
PASS_RD_Zhao2021	Radial Diffusivity	Cells_Cultured_fibroblasts	-0.00430304	0.0124011	0.6357	0.883384	-0.0124798	0.0359661
PASS_RD_Zhao2021	Radial Diffusivity	Colon_Sigmoid	0.0223997	0.0123366	0.034707	0.526271	0.0649643	0.0357789
PASS_RD_Zhao2021	Radial Diffusivity	Colon_Transverse	0.011005	0.0122609	0.184709	0.767652	0.031917	0.0355595
PASS_RD_Zhao2021	Radial Diffusivity	Esophagus_Mucosa	0.0237699	0.0111802	0.0167491	0.526271	0.0689382	0.0324253
PASS_RD_Zhao2021	Radial Diffusivity	Esophagus_Muscularis	0.00114907	0.0130697	0.464971	0.767652	0.00333257	0.037905
PASS_RD_Zhao2021	Radial Diffusivity	Heart_Atrial_Appendage	-0.0101689	0.0119558	0.802489	0.960499	-0.0294923	0.0346745
PASS_RD_Zhao2021	Radial Diffusivity	Heart_Left_Ventricle	-0.0141192	0.01222	0.876041	0.964874	-0.040949	0.0354408
PASS_RD_Zhao2021	Radial Diffusivity	Liver	0.00169489	0.00926944	0.427459	0.767652	0.00491557	0.0268835
PASS_RD_Zhao2021	Radial Diffusivity	Lung	-0.0100975	0.010516	0.831523	0.960499	-0.0292851	0.0304989
PASS_RD_Zhao2021	Radial Diffusivity	Minor_Salivary_Gland	-0.0111909	0.00618188	0.964874	0.964874	-0.0324562	0.0179289
PASS_RD_Zhao2021	Radial Diffusivity	Muscle_Skeletal	0.0137594	0.00967455	0.0774798	0.526271	0.0399055	0.0280584
PASS_RD_Zhao2021	Radial Diffusivity	Nerve_Tibial	-0.0112463	0.0153639	0.767915	0.960499	-0.0326169	0.0445589
PASS_RD_Zhao2021	Radial Diffusivity	Ovary	-0.0136654	0.00766403	0.962712	0.964874	-0.0396329	0.0222275
PASS_RD_Zhao2021	Radial Diffusivity	Pancreas	0.000824838	0.00969141	0.466087	0.767652	0.00239222	0.0281073
PASS_RD_Zhao2021	Radial Diffusivity	Pituitary	-0.00135017	0.0144536	0.537213	0.805819	-0.00391581	0.0419188
PASS_RD_Zhao2021	Radial Diffusivity	Prostate	-0.0154696	0.00895654	0.957933	0.964874	-0.0448654	0.025976
PASS_RD_Zhao2021	Radial Diffusivity	Skin_Not_Sun_Exposed_Suprapubic	-0.012367	0.0125725	0.837358	0.960499	-0.0358671	0.036463
PASS_RD_Zhao2021	Radial Diffusivity	Skin_Sun_Exposed_Lower_leg	0.000613525	0.0180203	0.48642	0.767652	0.00177936	0.0522631
PASS_RD_Zhao2021	Radial Diffusivity	Spleen	0.00475435	0.0143143	0.369891	0.767652	0.0137887	0.0415147
PASS_RD_Zhao2021	Radial Diffusivity	Stomach	0.000181156	0.00912985	0.492085	0.767652	0.000525393	0.0264787
PASS_RD_Zhao2021	Radial Diffusivity	Testis	0.00675378	0.0140543	0.315418	0.767652	0.0195875	0.0407607
PASS_RD_Zhao2021	Radial Diffusivity	Thyroid	0.00184651	0.0152268	0.45174	0.767652	0.0053553	0.0441614
PASS_RD_Zhao2021	Radial Diffusivity	Uterus	0.000723444	0.00807211	0.464294	0.767652	0.00209816	0.023411
PASS_RD_Zhao2021	Radial Diffusivity	Vagina	0.00595523	0.00602519	0.161481	0.767652	0.0172715	0.0174745
PASS_RD_Zhao2021	Radial Diffusivity	Whole_Blood	0.00466348	0.0097111	0.315535	0.767652	0.0135252	0.0281644
PASS_RD_Zhao2021	Radial Diffusivity	AllTissues	0.0948007	0.0139328	5.08357e-12	NA	0.274944	0.0404085
UKB_460K.biochemistry_Cholesterol	Total Cholesterol	Adipose_Subcutaneous	0.00411588	0.00453193	0.181887	0.639774	0.0314911	0.0346743
UKB_460K.biochemistry_Cholesterol	Total Cholesterol	Adipose_Visceral_Omentum	-0.00929887	0.00448225	0.980988	0.999816	-0.0711467	0.0342942
UKB_460K.biochemistry_Cholesterol	Total Cholesterol	Adrenal_Gland	0.000875715	0.00381168	0.409145	0.695268	0.00670019	0.0291635
UKB_460K.biochemistry_Cholesterol	Total Cholesterol	Artery_Aorta	0.00324676	0.00313649	0.150297	0.622542	0.0248413	0.0239976
UKB_460K.biochemistry_Cholesterol	Total Cholesterol	Artery_Coronary	0.000894132	0.00437468	0.419025	0.695268	0.0068411	0.0334711
UKB_460K.biochemistry_Cholesterol	Total Cholesterol	Artery_Tibial	-0.0067352	0.00279813	0.991959	0.999816	-0.0515317	0.0214088
UKB_460K.biochemistry_Cholesterol	Total Cholesterol	Brain_Limbic	0.0030153	0.00366796	0.20552	0.639774	0.0230704	0.0280639
UKB_460K.biochemistry_Cholesterol	Total Cholesterol	Brain_Cortex	0.00192871	0.00412956	0.320232	0.676404	0.0147568	0.0315957
UKB_460K.biochemistry_Cholesterol	Total Cholesterol	Brain_BasalGanglia	-0.00147512	0.00375358	0.652837	0.891741	-0.0112863	0.0287191
UKB_460K.biochemistry_Cholesterol	Total Cholesterol	Brain_Cerebellum	-0.00224236	0.00389503	0.71759	0.891741	-0.0171565	0.0298013
UKB_460K.biochemistry_Cholesterol	Total Cholesterol	Brain_Spinal_cord_cervical_c-1	0.00105629	0.00178707	0.277235	0.639774	0.0080818	0.0136731
UKB_460K.biochemistry_Cholesterol	Total Cholesterol	Brain_Substantia_nigra	-0.00284633	0.00158864	0.963407	0.999816	-0.0217776	0.0121549
UKB_460K.biochemistry_Cholesterol	Total Cholesterol	Breast_Mammary_Tissue	-0.000154331	0.00683838	0.509003	0.735226	-0.0011808	0.0523212
UKB_460K.biochemistry_Cholesterol	Total Cholesterol	Cells_EBV-transformed_lymphocytes	-0.00184217	0.00298126	0.731685	0.891741	-0.0140947	0.02281
UKB_460K.biochemistry_Cholesterol	Total Cholesterol	Cells_Cultured_fibroblasts	0.00842671	0.00543289	0.0604441	0.588518	0.0644737	0.0415676
UKB_460K.biochemistry_Cholesterol	Total Cholesterol	Colon_Sigmoid	0.000181622	0.00386179	0.481245	0.721867	0.00138961	0.029547
UKB_460K.biochemistry_Cholesterol	Total Cholesterol	Colon_Transverse	0.00227588	0.00577967	0.346874	0.676404	0.017413	0.0442209
UKB_460K.biochemistry_Cholesterol	Total Cholesterol	Esophagus_Mucosa	0.00266853	0.00366605	0.233336	0.639774	0.0204172	0.0280493
UKB_460K.biochemistry_Cholesterol	Total Cholesterol	Esophagus_Muscularis	0.0033644	0.00469897	0.237	0.639774	0.0257414	0.0359524
UKB_460K.biochemistry_Cholesterol	Total Cholesterol	Heart_Atrial_Appendage	0.00134384	0.00448743	0.382291	0.695268	0.0102819	0.0343338
UKB_460K.biochemistry_Cholesterol	Total Cholesterol	Heart_Left_Ventricle	0.00683964	0.00476181	0.075451	0.588518	0.0523308	0.0364331
UKB_460K.biochemistry_Cholesterol	Total Cholesterol	Liver	0.0186165	0.00568631	0.000530326	0.0206827	0.142437	0.0435066
UKB_460K.biochemistry_Cholesterol	Total Cholesterol	Lung	0.0084602	0.00849421	0.159626	0.622542	0.0647299	0.0649901
UKB_460K.biochemistry_Cholesterol	Total Cholesterol	Minor_Salivary_Gland	-0.00900172	0.00252691	0.999816	0.999816	-0.0688731	0.0193337
UKB_460K.biochemistry_Cholesterol	Total Cholesterol	Muscle_Skeletal	0.00199999	0.00306585	0.25709	0.639774	0.0153021	0.0234571
UKB_460K.biochemistry_Cholesterol	Total Cholesterol	Nerve_Tibial	-0.00306181	0.00369433	0.796387	0.941185	-0.0234262	0.0282657
UKB_460K.biochemistry_Cholesterol	Total Cholesterol	Ovary	0.00431741	0.00351101	0.109409	0.622542	0.033033	0.0268631
UKB_460K.biochemistry_Cholesterol	Total Cholesterol	Pancreas	0.00510765	0.00480728	0.144008	0.622542	0.0390792	0.036781
UKB_460K.biochemistry_Cholesterol	Total Cholesterol	Pituitary	-0.00143869	0.00277804	0.697729	0.891741	-0.0110076	0.0212551
UKB_460K.biochemistry_Cholesterol	Total Cholesterol	Prostate	-0.0037092	0.00273143	0.912763	0.999816	-0.0283795	0.0208985
UKB_460K.biochemistry_Cholesterol	Total Cholesterol	Skin_Not_Sun_Exposed_Suprapubic	0.000853836	0.00537087	0.436844	0.695268	0.00653279	0.0410931
UKB_460K.biochemistry_Cholesterol	Total Cholesterol	Skin_Sun_Exposed_Lower_leg	0.00922784	0.00537172	0.0429115	0.557849	0.0706032	0.0410996
UKB_460K.biochemistry_Cholesterol	Total Cholesterol	Spleen	0.0124667	0.0111404	0.13156	0.622542	0.0953838	0.0852366
UKB_460K.biochemistry_Cholesterol	Total Cholesterol	Stomach	0.0116577	0.00657324	0.0380716	0.557849	0.0891947	0.0502926
UKB_460K.biochemistry_Cholesterol	Total Cholesterol	Testis	0.000397811	0.00291284	0.445685	0.695268	0.0030437	0.0222864
UKB_460K.biochemistry_Cholesterol	Total Cholesterol	Thyroid	0.00149971	0.00352891	0.335426	0.676404	0.0114744	0.027
UKB_460K.biochemistry_Cholesterol	Total Cholesterol	Uterus	-0.00594704	0.002314	0.994915	0.999816	-0.0455015	0.0177046
UKB_460K.biochemistry_Cholesterol	Total Cholesterol	Vagina	-0.00152027	0.00315316	0.685148	0.891741	-0.0116318	0.0241252
UKB_460K.biochemistry_Cholesterol	Total Cholesterol	Whole_Blood	0.00264179	0.00450677	0.278876	0.639774	0.0202127	0.0344818
UKB_460K.biochemistry_Cholesterol	Total Cholesterol	AllTissues	0.0682075	0.0113729	1.00284e-09	NA	0.521863	0.0870156
PASS_ADHD_Demontis2018	ADHD	Adipose_Subcutaneous	0.00757193	0.00804219	0.173218	0.821836	0.0305566	0.0324544
PASS_ADHD_Demontis2018	ADHD	Adipose_Visceral_Omentum	-0.00406589	0.00677599	0.725761	0.925158	-0.0164079	0.0273446
PASS_ADHD_Demontis2018	ADHD	Adrenal_Gland	0.00641807	0.00417867	0.06228	0.821836	0.0259002	0.0168631
PASS_ADHD_Demontis2018	ADHD	Artery_Aorta	-0.000522719	0.00807586	0.525804	0.920627	-0.00210944	0.0325902
PASS_ADHD_Demontis2018	ADHD	Artery_Coronary	-0.00550883	0.00402819	0.914277	0.963697	-0.022231	0.0162558
PASS_ADHD_Demontis2018	ADHD	Artery_Tibial	-0.0012003	0.00671043	0.570981	0.920627	-0.00484384	0.02708
PASS_ADHD_Demontis2018	ADHD	Brain_Limbic	-0.000957602	0.00497367	0.576338	0.920627	-0.00386442	0.0200713
PASS_ADHD_Demontis2018	ADHD	Brain_Cortex	0.00305416	0.00416704	0.2318	0.821836	0.0123251	0.0168161
PASS_ADHD_Demontis2018	ADHD	Brain_BasalGanglia	0.000862064	0.00543326	0.436967	0.920627	0.00347887	0.021926
PASS_ADHD_Demontis2018	ADHD	Brain_Cerebellum	0.00792841	0.00677491	0.120948	0.821836	0.0319952	0.0273402
PASS_ADHD_Demontis2018	ADHD	Brain_Spinal_cord_cervical_c-1	0.00262014	0.00357108	0.231563	0.821836	0.0105736	0.0144111
PASS_ADHD_Demontis2018	ADHD	Brain_Substantia_nigra	-0.00373848	0.00311966	0.884612	0.958498	-0.0150867	0.0125894
PASS_ADHD_Demontis2018	ADHD	Breast_Mammary_Tissue	0.00388206	0.00607021	0.26124	0.849031	0.0156661	0.0244964
PASS_ADHD_Demontis2018	ADHD	Cells_EBV-transformed_lymphocytes	-0.00615288	0.00295494	0.98134	0.984996	-0.02483	0.0119247
PASS_ADHD_Demontis2018	ADHD	Cells_Cultured_fibroblasts	-0.00277419	0.00867619	0.62542	0.920627	-0.0111953	0.0350129
PASS_ADHD_Demontis2018	ADHD	Colon_Sigmoid	0.00521128	0.00618833	0.199862	0.821836	0.0210302	0.0249731
PASS_ADHD_Demontis2018	ADHD	Colon_Transverse	-0.00627065	0.0058618	0.857634	0.958498	-0.0253053	0.0236554
PASS_ADHD_Demontis2018	ADHD	Esophagus_Mucosa	0.00195576	0.00642006	0.380323	0.872505	0.00789251	0.0259082
PASS_ADHD_Demontis2018	ADHD	Esophagus_Muscularis	-0.00359539	0.00778714	0.677855	0.925158	-0.0145092	0.0314251
PASS_ADHD_Demontis2018	ADHD	Heart_Atrial_Appendage	-0.00240711	0.00685001	0.637357	0.920627	-0.00971394	0.0276433
PASS_ADHD_Demontis2018	ADHD	Heart_Left_Ventricle	-0.000752682	0.00581425	0.551501	0.920627	-0.00303746	0.0234635
PASS_ADHD_Demontis2018	ADHD	Liver	0.00461523	0.00447666	0.151282	0.821836	0.0186248	0.0180656
PASS_ADHD_Demontis2018	ADHD	Lung	-0.0117411	0.00541072	0.984996	0.984996	-0.0473815	0.021835
PASS_ADHD_Demontis2018	ADHD	Minor_Salivary_Gland	-0.00266202	0.00340511	0.782826	0.925158	-0.0107426	0.0137413
PASS_ADHD_Demontis2018	ADHD	Muscle_Skeletal	0.00241625	0.00510623	0.318037	0.872505	0.0097508	0.0206063
PASS_ADHD_Demontis2018	ADHD	Nerve_Tibial	0.00441204	0.00778706	0.285498	0.856494	0.0178048	0.0314248
PASS_ADHD_Demontis2018	ADHD	Ovary	-0.00142333	0.00576879	0.597441	0.920627	-0.00574386	0.02328
PASS_ADHD_Demontis2018	ADHD	Pancreas	0.0112692	0.00683354	0.0495636	0.821836	0.0454769	0.0275768
PASS_ADHD_Demontis2018	ADHD	Pituitary	-0.00348496	0.00516485	0.750081	0.925158	-0.0140636	0.0208428
PASS_ADHD_Demontis2018	ADHD	Prostate	0.00603454	0.00506625	0.116802	0.821836	0.0243525	0.0204449
PASS_ADHD_Demontis2018	ADHD	Skin_Not_Sun_Exposed_Suprapubic	0.000654471	0.00646338	0.459673	0.920627	0.00264112	0.0260831
PASS_ADHD_Demontis2018	ADHD	Skin_Sun_Exposed_Lower_leg	-0.00745414	0.00621613	0.884767	0.958498	-0.0300813	0.0250853
PASS_ADHD_Demontis2018	ADHD	Spleen	-0.00299738	0.00553897	0.705796	0.925158	-0.012096	0.0223526
PASS_ADHD_Demontis2018	ADHD	Stomach	0.00796079	0.00713434	0.132245	0.821836	0.0321258	0.0287907
PASS_ADHD_Demontis2018	ADHD	Testis	0.00240241	0.00700764	0.365864	0.872505	0.00969497	0.0282794
PASS_ADHD_Demontis2018	ADHD	Thyroid	0.0106575	0.00827617	0.0989184	0.821836	0.0430086	0.0333986
PASS_ADHD_Demontis2018	ADHD	Uterus	-0.0024188	0.00342399	0.760039	0.925158	-0.00976112	0.0138176
PASS_ADHD_Demontis2018	ADHD	Vagina	-0.000720627	0.00391053	0.573103	0.920627	-0.0029081	0.015781
PASS_ADHD_Demontis2018	ADHD	Whole_Blood	0.00184437	0.00509387	0.358648	0.872505	0.00744297	0.0205564
PASS_ADHD_Demontis2018	ADHD	AllTissues	0.0209216	0.0081715	0.00522899	NA	0.0844292	0.0329762
PASS_MonoP_Vuckovic2020	Monocyte Count	Adipose_Subcutaneous	0.00020043	0.00736338	0.489142	0.999431	0.00121546	0.0446536
PASS_MonoP_Vuckovic2020	Monocyte Count	Adipose_Visceral_Omentum	-0.00934115	0.00657296	0.922363	0.999431	-0.0566473	0.0398603
PASS_MonoP_Vuckovic2020	Monocyte Count	Adrenal_Gland	-0.00337106	0.00498378	0.750609	0.999431	-0.020443	0.030223
PASS_MonoP_Vuckovic2020	Monocyte Count	Artery_Aorta	0.00375229	0.00726834	0.302839	0.8629	0.022755	0.0440773
PASS_MonoP_Vuckovic2020	Monocyte Count	Artery_Coronary	0.00101214	0.00452976	0.411595	0.968861	0.00613793	0.0274698
PASS_MonoP_Vuckovic2020	Monocyte Count	Artery_Tibial	-0.0109703	0.00681127	0.946368	0.999431	-0.0665271	0.0413054
PASS_MonoP_Vuckovic2020	Monocyte Count	Brain_Limbic	-0.00282141	0.00488264	0.718315	0.999431	-0.0171098	0.0296097
PASS_MonoP_Vuckovic2020	Monocyte Count	Brain_Cortex	-0.00463769	0.00330956	0.919438	0.999431	-0.0281243	0.0200701
PASS_MonoP_Vuckovic2020	Monocyte Count	Brain_BasalGanglia	-0.00633394	0.00416775	0.935713	0.999431	-0.0384108	0.0252744
PASS_MonoP_Vuckovic2020	Monocyte Count	Brain_Cerebellum	0.00569096	0.00540616	0.146243	0.86052	0.0345116	0.0327845
PASS_MonoP_Vuckovic2020	Monocyte Count	Brain_Spinal_cord_cervical_c-1	0.0148724	0.0112368	0.092828	0.86052	0.0901903	0.0681433
PASS_MonoP_Vuckovic2020	Monocyte Count	Brain_Substantia_nigra	-0.00476788	0.00331138	0.925045	0.999431	-0.0289138	0.0200811
PASS_MonoP_Vuckovic2020	Monocyte Count	Breast_Mammary_Tissue	0.00396887	0.0063129	0.264775	0.86052	0.0240683	0.0382832
PASS_MonoP_Vuckovic2020	Monocyte Count	Cells_EBV-transformed_lymphocytes	-0.00420722	0.0029469	0.923308	0.999431	-0.0255138	0.0178708
PASS_MonoP_Vuckovic2020	Monocyte Count	Cells_Cultured_fibroblasts	0.0157524	0.00817255	0.0269603	0.525725	0.0955269	0.0495606
PASS_MonoP_Vuckovic2020	Monocyte Count	Colon_Sigmoid	-0.0103821	0.00546417	0.971285	0.999431	-0.0629598	0.0331363
PASS_MonoP_Vuckovic2020	Monocyte Count	Colon_Transverse	-0.011364	0.00628407	0.964726	0.999431	-0.0689142	0.0381084
PASS_MonoP_Vuckovic2020	Monocyte Count	Esophagus_Mucosa	0.00954033	0.00852196	0.131463	0.86052	0.0578553	0.0516795
PASS_MonoP_Vuckovic2020	Monocyte Count	Esophagus_Muscularis	0.0051546	0.0103812	0.309759	0.8629	0.0312589	0.0629543
PASS_MonoP_Vuckovic2020	Monocyte Count	Heart_Atrial_Appendage	-0.00673721	0.00562653	0.884425	0.999431	-0.0408563	0.0341209
PASS_MonoP_Vuckovic2020	Monocyte Count	Heart_Left_Ventricle	-0.00039478	0.0046228	0.534028	0.999431	-0.00239406	0.028034
PASS_MonoP_Vuckovic2020	Monocyte Count	Liver	0.0145919	0.0154645	0.172693	0.86052	0.0884896	0.0937811
PASS_MonoP_Vuckovic2020	Monocyte Count	Lung	0.0182609	0.0258334	0.239824	0.86052	0.110739	0.156661
PASS_MonoP_Vuckovic2020	Monocyte Count	Minor_Salivary_Gland	-0.0048833	0.00277767	0.960631	0.999431	-0.0296137	0.0168446
PASS_MonoP_Vuckovic2020	Monocyte Count	Muscle_Skeletal	-0.00347194	0.00414514	0.79887	0.999431	-0.0210548	0.0251373
PASS_MonoP_Vuckovic2020	Monocyte Count	Nerve_Tibial	0.0225651	0.0252983	0.186207	0.86052	0.136841	0.153416
PASS_MonoP_Vuckovic2020	Monocyte Count	Ovary	-0.00193782	0.00325807	0.724003	0.999431	-0.0117515	0.0197579
PASS_MonoP_Vuckovic2020	Monocyte Count	Pancreas	0.00874931	0.0104035	0.200176	0.86052	0.0530583	0.06309
PASS_MonoP_Vuckovic2020	Monocyte Count	Pituitary	0.00453409	0.00714588	0.262876	0.86052	0.027496	0.0433346
PASS_MonoP_Vuckovic2020	Monocyte Count	Prostate	-0.0122044	0.00375062	0.999431	0.999431	-0.0740108	0.0227448
PASS_MonoP_Vuckovic2020	Monocyte Count	Skin_Not_Sun_Exposed_Suprapubic	0.00300852	0.00846111	0.361081	0.938811	0.0182445	0.0513106
PASS_MonoP_Vuckovic2020	Monocyte Count	Skin_Sun_Exposed_Lower_leg	-0.00755435	0.00995426	0.776046	0.999431	-0.0458117	0.0603655
PASS_MonoP_Vuckovic2020	Monocyte Count	Spleen	-0.0127984	0.00604484	0.982881	0.999431	-0.0776132	0.0366576
PASS_MonoP_Vuckovic2020	Monocyte Count	Stomach	0.0305935	0.0330653	0.17742	0.86052	0.185527	0.200517
PASS_MonoP_Vuckovic2020	Monocyte Count	Testis	0.000933544	0.00476416	0.422324	0.968861	0.00566127	0.0288912
PASS_MonoP_Vuckovic2020	Monocyte Count	Thyroid	-0.00345718	0.0060636	0.715713	0.999431	-0.0209653	0.0367714
PASS_MonoP_Vuckovic2020	Monocyte Count	Uterus	-0.00625044	0.00265793	0.990654	0.999431	-0.0379044	0.0161184
PASS_MonoP_Vuckovic2020	Monocyte Count	Vagina	-0.000756417	0.00441902	0.567956	0.999431	-0.00458712	0.0267982
PASS_MonoP_Vuckovic2020	Monocyte Count	Whole_Blood	0.0407765	0.0128398	0.000747141	0.0291385	0.24728	0.0778641
PASS_MonoP_Vuckovic2020	Monocyte Count	AllTissues	0.0753148	0.0105036	3.73923e-13	NA	0.45673	0.0636967
UKB_460K.biochemistry_TotalBilirubin	Bilirubin	Adipose_Subcutaneous	0.00116385	0.00694517	0.433458	0.830979	0.0138388	0.0825823
UKB_460K.biochemistry_TotalBilirubin	Bilirubin	Adipose_Visceral_Omentum	9.39042e-05	0.00498251	0.492482	0.873036	0.00111658	0.059245
UKB_460K.biochemistry_TotalBilirubin	Bilirubin	Adrenal_Gland	-0.00122341	0.00246154	0.690409	0.957706	-0.0145471	0.0292692
UKB_460K.biochemistry_TotalBilirubin	Bilirubin	Artery_Aorta	-0.00141132	0.00468863	0.618296	0.957706	-0.0167814	0.0557506
UKB_460K.biochemistry_TotalBilirubin	Bilirubin	Artery_Coronary	-0.00341007	0.00403141	0.801189	0.957706	-0.0405478	0.0479359
UKB_460K.biochemistry_TotalBilirubin	Bilirubin	Artery_Tibial	0.00439776	0.0030582	0.0752135	0.533212	0.0522921	0.0363638
UKB_460K.biochemistry_TotalBilirubin	Bilirubin	Brain_Limbic	0.0112761	0.00673775	0.0471081	0.533212	0.134079	0.080116
UKB_460K.biochemistry_TotalBilirubin	Bilirubin	Brain_Cortex	0.00634365	0.00345031	0.0329888	0.533212	0.0754298	0.0410262
UKB_460K.biochemistry_TotalBilirubin	Bilirubin	Brain_BasalGanglia	0.00133229	0.00382271	0.363725	0.811064	0.0158418	0.0454543
UKB_460K.biochemistry_TotalBilirubin	Bilirubin	Brain_Cerebellum	-0.000560976	0.00320742	0.569421	0.957706	-0.00667034	0.0381381
UKB_460K.biochemistry_TotalBilirubin	Bilirubin	Brain_Spinal_cord_cervical_c-1	0.000744402	0.0023177	0.374037	0.811064	0.00885139	0.0275589
UKB_460K.biochemistry_TotalBilirubin	Bilirubin	Brain_Substantia_nigra	-0.00241304	0.00176267	0.914495	0.957706	-0.0286925	0.0209592
UKB_460K.biochemistry_TotalBilirubin	Bilirubin	Breast_Mammary_Tissue	-0.00456755	0.00431111	0.85531	0.957706	-0.0543109	0.0512617
UKB_460K.biochemistry_TotalBilirubin	Bilirubin	Cells_EBV-transformed_lymphocytes	0.000223562	0.00169229	0.44745	0.830979	0.00265828	0.0201223
UKB_460K.biochemistry_TotalBilirubin	Bilirubin	Cells_Cultured_fibroblasts	0.00202109	0.0031592	0.261168	0.811064	0.024032	0.0375649
UKB_460K.biochemistry_TotalBilirubin	Bilirubin	Colon_Sigmoid	-0.00722406	0.00418867	0.957706	0.957706	-0.0858985	0.0498058
UKB_460K.biochemistry_TotalBilirubin	Bilirubin	Colon_Transverse	0.000883755	0.00275839	0.374337	0.811064	0.0105084	0.032799
UKB_460K.biochemistry_TotalBilirubin	Bilirubin	Esophagus_Mucosa	0.00524341	0.00452951	0.123512	0.553606	0.0623473	0.0538586
UKB_460K.biochemistry_TotalBilirubin	Bilirubin	Esophagus_Muscularis	-0.00867635	0.00512441	0.954786	0.957706	-0.103167	0.0609324
UKB_460K.biochemistry_TotalBilirubin	Bilirubin	Heart_Atrial_Appendage	-0.00328435	0.00313763	0.852396	0.957706	-0.0390529	0.0373083
UKB_460K.biochemistry_TotalBilirubin	Bilirubin	Heart_Left_Ventricle	0.00269894	0.0032955	0.2064	0.80496	0.032092	0.0391855
UKB_460K.biochemistry_TotalBilirubin	Bilirubin	Liver	0.00928658	0.0030046	0.000998124	0.0389268	0.110423	0.0357265
UKB_460K.biochemistry_TotalBilirubin	Bilirubin	Lung	-0.00786312	0.00638341	0.890989	0.957706	-0.0934973	0.0759026
UKB_460K.biochemistry_TotalBilirubin	Bilirubin	Minor_Salivary_Gland	0.0101958	0.00814487	0.105319	0.553606	0.121235	0.0968475
UKB_460K.biochemistry_TotalBilirubin	Bilirubin	Muscle_Skeletal	0.000750486	0.00226061	0.369951	0.811064	0.00892373	0.0268801
UKB_460K.biochemistry_TotalBilirubin	Bilirubin	Nerve_Tibial	0.0104304	0.00917307	0.127755	0.553606	0.124024	0.109073
UKB_460K.biochemistry_TotalBilirubin	Bilirubin	Ovary	-0.0060125	0.00373283	0.946379	0.957706	-0.0714923	0.0443856
UKB_460K.biochemistry_TotalBilirubin	Bilirubin	Pancreas	-0.00265564	0.00312844	0.802023	0.957706	-0.0315772	0.0371991
UKB_460K.biochemistry_TotalBilirubin	Bilirubin	Pituitary	-0.00418045	0.00279022	0.932966	0.957706	-0.0497081	0.0331774
UKB_460K.biochemistry_TotalBilirubin	Bilirubin	Prostate	0.00432108	0.00621768	0.243538	0.811064	0.0513802	0.073932
UKB_460K.biochemistry_TotalBilirubin	Bilirubin	Skin_Not_Sun_Exposed_Suprapubic	-0.00117855	0.00282668	0.661639	0.957706	-0.0140137	0.033611
UKB_460K.biochemistry_TotalBilirubin	Bilirubin	Skin_Sun_Exposed_Lower_leg	-0.00489368	0.0055705	0.810164	0.957706	-0.0581888	0.0662366
UKB_460K.biochemistry_TotalBilirubin	Bilirubin	Spleen	0.00541426	0.00389087	0.0820327	0.533212	0.0643789	0.0462649
UKB_460K.biochemistry_TotalBilirubin	Bilirubin	Stomach	0.0022431	0.00371113	0.272781	0.811064	0.0266718	0.0441276
UKB_460K.biochemistry_TotalBilirubin	Bilirubin	Testis	0.000790324	0.00236694	0.369227	0.811064	0.00939743	0.0281443
UKB_460K.biochemistry_TotalBilirubin	Bilirubin	Thyroid	0.0191918	0.0135174	0.0778355	0.533212	0.228202	0.16073
UKB_460K.biochemistry_TotalBilirubin	Bilirubin	Uterus	-0.00230072	0.00327861	0.758579	0.957706	-0.027357	0.0389846
UKB_460K.biochemistry_TotalBilirubin	Bilirubin	Vagina	-0.00364474	0.00295277	0.891463	0.957706	-0.0433382	0.0351102
UKB_460K.biochemistry_TotalBilirubin	Bilirubin	Whole_Blood	0.000858695	0.00377041	0.409922	0.830979	0.0102104	0.0448325
UKB_460K.biochemistry_TotalBilirubin	Bilirubin	AllTissues	0.0344047	0.00602512	5.64185e-09	NA	0.409093	0.0716424
UKB_460K.repro_MENOPAUSE_AGE	Menopause Age	Adipose_Subcutaneous	-0.00283012	0.00503165	0.7131	0.869091	-0.0258931	0.0460352
UKB_460K.repro_MENOPAUSE_AGE	Menopause Age	Adipose_Visceral_Omentum	0.00442112	0.00526582	0.20057	0.659808	0.0404494	0.0481776
UKB_460K.repro_MENOPAUSE_AGE	Menopause Age	Adrenal_Gland	-0.00288147	0.00295891	0.834929	0.930349	-0.0263629	0.0270715
UKB_460K.repro_MENOPAUSE_AGE	Menopause Age	Artery_Aorta	0.0014287	0.00502699	0.388126	0.785967	0.0130714	0.0459926
UKB_460K.repro_MENOPAUSE_AGE	Menopause Age	Artery_Coronary	0.000953336	0.00425001	0.411257	0.785967	0.0087222	0.0388839
UKB_460K.repro_MENOPAUSE_AGE	Menopause Age	Artery_Tibial	0.00278939	0.00520744	0.296098	0.785967	0.0255205	0.0476436
UKB_460K.repro_MENOPAUSE_AGE	Menopause Age	Brain_Limbic	-0.00149883	0.00393112	0.6485	0.84305	-0.013713	0.0359664
UKB_460K.repro_MENOPAUSE_AGE	Menopause Age	Brain_Cortex	0.000171058	0.00417822	0.483672	0.785967	0.00156503	0.0382271
UKB_460K.repro_MENOPAUSE_AGE	Menopause Age	Brain_BasalGanglia	0.00156144	0.00509071	0.379527	0.785967	0.0142858	0.0465756
UKB_460K.repro_MENOPAUSE_AGE	Menopause Age	Brain_Cerebellum	0.0156017	0.00715589	0.0146188	0.285067	0.142742	0.0654702
UKB_460K.repro_MENOPAUSE_AGE	Menopause Age	Brain_Spinal_cord_cervical_c-1	0.000223885	0.00283832	0.468564	0.785967	0.00204835	0.0259682
UKB_460K.repro_MENOPAUSE_AGE	Menopause Age	Brain_Substantia_nigra	0.00681881	0.00344059	0.0237469	0.30871	0.0623862	0.0314784
UKB_460K.repro_MENOPAUSE_AGE	Menopause Age	Breast_Mammary_Tissue	0.00841594	0.00574393	0.0714346	0.464325	0.0769986	0.0525519
UKB_460K.repro_MENOPAUSE_AGE	Menopause Age	Cells_EBV-transformed_lymphocytes	-0.00122242	0.0026688	0.676539	0.851129	-0.0111841	0.0244172
UKB_460K.repro_MENOPAUSE_AGE	Menopause Age	Cells_Cultured_fibroblasts	0.00531219	0.00470013	0.129191	0.568224	0.0486019	0.0430021
UKB_460K.repro_MENOPAUSE_AGE	Menopause Age	Colon_Sigmoid	-0.00981144	0.00364266	0.996464	0.996464	-0.0897662	0.0333272
UKB_460K.repro_MENOPAUSE_AGE	Menopause Age	Colon_Transverse	-0.000554515	0.00395399	0.555766	0.831394	-0.00507333	0.0361756
UKB_460K.repro_MENOPAUSE_AGE	Menopause Age	Esophagus_Mucosa	0.00823668	0.00653441	0.103743	0.568224	0.0753584	0.0597841
UKB_460K.repro_MENOPAUSE_AGE	Menopause Age	Esophagus_Muscularis	0.00599745	0.00534974	0.131129	0.568224	0.0548715	0.0489455
UKB_460K.repro_MENOPAUSE_AGE	Menopause Age	Heart_Atrial_Appendage	-0.0126973	0.00472048	0.996426	0.996464	-0.116169	0.0431882
UKB_460K.repro_MENOPAUSE_AGE	Menopause Age	Heart_Left_Ventricle	0.000646939	0.00558666	0.453905	0.785967	0.00591893	0.0511131
UKB_460K.repro_MENOPAUSE_AGE	Menopause Age	Liver	0.0064832	0.00403228	0.0539368	0.464325	0.0593157	0.0368919
UKB_460K.repro_MENOPAUSE_AGE	Menopause Age	Lung	0.0124587	0.0161296	0.219936	0.659808	0.113986	0.147572
UKB_460K.repro_MENOPAUSE_AGE	Menopause Age	Minor_Salivary_Gland	-0.000648062	0.00340013	0.57558	0.831394	-0.00592921	0.0311082
UKB_460K.repro_MENOPAUSE_AGE	Menopause Age	Muscle_Skeletal	0.00404889	0.00413117	0.163523	0.637739	0.0370438	0.0377967
UKB_460K.repro_MENOPAUSE_AGE	Menopause Age	Nerve_Tibial	-0.00145474	0.00548206	0.604635	0.84217	-0.0133096	0.0501561
UKB_460K.repro_MENOPAUSE_AGE	Menopause Age	Ovary	0.00355526	0.00454956	0.217268	0.659808	0.0325276	0.0416245
UKB_460K.repro_MENOPAUSE_AGE	Menopause Age	Pancreas	-0.00120527	0.00316475	0.64834	0.84305	-0.0110272	0.0289547
UKB_460K.repro_MENOPAUSE_AGE	Menopause Age	Pituitary	-0.00619841	0.00356626	0.958901	0.996464	-0.0567101	0.0326281
UKB_460K.repro_MENOPAUSE_AGE	Menopause Age	Prostate	-0.000494919	0.00326816	0.560184	0.831394	-0.00452808	0.0299009
UKB_460K.repro_MENOPAUSE_AGE	Menopause Age	Skin_Not_Sun_Exposed_Suprapubic	0.000769912	0.00694636	0.455873	0.785967	0.00704402	0.0635531
UKB_460K.repro_MENOPAUSE_AGE	Menopause Age	Skin_Sun_Exposed_Lower_leg	0.00245917	0.00612975	0.344142	0.785967	0.0224993	0.0560819
UKB_460K.repro_MENOPAUSE_AGE	Menopause Age	Spleen	0.00881745	0.00576931	0.0632144	0.464325	0.080672	0.0527841
UKB_460K.repro_MENOPAUSE_AGE	Menopause Age	Stomach	0.00103057	0.00484841	0.415836	0.785967	0.0094288	0.0443587
UKB_460K.repro_MENOPAUSE_AGE	Menopause Age	Testis	0.0117071	0.00517572	0.0118508	0.285067	0.10711	0.0473534
UKB_460K.repro_MENOPAUSE_AGE	Menopause Age	Thyroid	-0.00369636	0.00508888	0.766191	0.905498	-0.0338184	0.0465588
UKB_460K.repro_MENOPAUSE_AGE	Menopause Age	Uterus	0.00114249	0.00367425	0.377921	0.785967	0.0104528	0.0336162
UKB_460K.repro_MENOPAUSE_AGE	Menopause Age	Vagina	-0.0018394	0.00214063	0.804906	0.923275	-0.0168289	0.0195849
UKB_460K.repro_MENOPAUSE_AGE	Menopause Age	Whole_Blood	-0.00397443	0.00336783	0.881023	0.954442	-0.0363626	0.0308127
UKB_460K.repro_MENOPAUSE_AGE	Menopause Age	AllTissues	0.0640437	0.00641894	9.58063e-24	NA	0.585944	0.0587277
PASS_SA_Grasby2020	Cereb. Cortex Ar.	Adipose_Subcutaneous	-0.0085785	0.0121786	0.759406	0.96938	-0.0269849	0.0383095
PASS_SA_Grasby2020	Cereb. Cortex Ar.	Adipose_Visceral_Omentum	-0.0344766	0.0114566	0.998691	0.998691	-0.108451	0.0360384
PASS_SA_Grasby2020	Cereb. Cortex Ar.	Adrenal_Gland	-0.00885288	0.00738231	0.884775	0.96938	-0.027848	0.0232221
PASS_SA_Grasby2020	Cereb. Cortex Ar.	Artery_Aorta	0.0304929	0.0270465	0.129782	0.642043	0.0959197	0.0850787
PASS_SA_Grasby2020	Cereb. Cortex Ar.	Artery_Coronary	-0.00972634	0.0101794	0.830335	0.96938	-0.0305956	0.0320209
PASS_SA_Grasby2020	Cereb. Cortex Ar.	Artery_Tibial	0.00718806	0.0143664	0.308418	0.660186	0.0226111	0.0451915
PASS_SA_Grasby2020	Cereb. Cortex Ar.	Brain_Limbic	-0.00177674	0.0100908	0.569883	0.944209	-0.00558899	0.031742
PASS_SA_Grasby2020	Cereb. Cortex Ar.	Brain_Cortex	-0.00309586	0.00664046	0.679468	0.96938	-0.00973846	0.0208885
PASS_SA_Grasby2020	Cereb. Cortex Ar.	Brain_BasalGanglia	0.00641637	0.00937858	0.24694	0.642043	0.0201836	0.0295017
PASS_SA_Grasby2020	Cereb. Cortex Ar.	Brain_Cerebellum	0.00976601	0.0108279	0.183547	0.642043	0.0307204	0.0340607
PASS_SA_Grasby2020	Cereb. Cortex Ar.	Brain_Spinal_cord_cervical_c-1	0.0143177	0.0107766	0.0919926	0.642043	0.0450383	0.0338994
PASS_SA_Grasby2020	Cereb. Cortex Ar.	Brain_Substantia_nigra	-0.00216647	0.00673647	0.626123	0.96938	-0.00681493	0.0211905
PASS_SA_Grasby2020	Cereb. Cortex Ar.	Breast_Mammary_Tissue	0.0199537	0.0141681	0.0795128	0.642043	0.0627673	0.0445678
PASS_SA_Grasby2020	Cereb. Cortex Ar.	Cells_EBV-transformed_lymphocytes	0.00512497	0.00607216	0.199332	0.642043	0.0161213	0.0191008
PASS_SA_Grasby2020	Cereb. Cortex Ar.	Cells_Cultured_fibroblasts	0.0320188	0.0110033	0.00180752	0.0704934	0.10072	0.0346124
PASS_SA_Grasby2020	Cereb. Cortex Ar.	Colon_Sigmoid	0.0147666	0.00995606	0.069014	0.642043	0.0464504	0.0313182
PASS_SA_Grasby2020	Cereb. Cortex Ar.	Colon_Transverse	-0.0123119	0.00877638	0.919669	0.96938	-0.0387289	0.0276074
PASS_SA_Grasby2020	Cereb. Cortex Ar.	Esophagus_Mucosa	-0.0124228	0.0130639	0.829179	0.96938	-0.0390776	0.0410943
PASS_SA_Grasby2020	Cereb. Cortex Ar.	Esophagus_Muscularis	0.0116171	0.015946	0.233145	0.642043	0.0365433	0.0501604
PASS_SA_Grasby2020	Cereb. Cortex Ar.	Heart_Atrial_Appendage	-0.00111168	0.0122536	0.536143	0.944209	-0.00349694	0.0385456
PASS_SA_Grasby2020	Cereb. Cortex Ar.	Heart_Left_Ventricle	-0.0139852	0.0106585	0.90526	0.96938	-0.0439926	0.0335279
PASS_SA_Grasby2020	Cereb. Cortex Ar.	Liver	0.00360603	0.00645025	0.288063	0.660186	0.0113433	0.0202902
PASS_SA_Grasby2020	Cereb. Cortex Ar.	Lung	-0.00955685	0.00927453	0.848598	0.96938	-0.0300624	0.0291744
PASS_SA_Grasby2020	Cereb. Cortex Ar.	Minor_Salivary_Gland	-0.00514144	0.00555671	0.822586	0.96938	-0.0161731	0.0174794
PASS_SA_Grasby2020	Cereb. Cortex Ar.	Muscle_Skeletal	0.00941037	0.012013	0.216712	0.642043	0.0296017	0.0377887
PASS_SA_Grasby2020	Cereb. Cortex Ar.	Nerve_Tibial	0.00693549	0.0123943	0.287886	0.660186	0.0218166	0.038988
PASS_SA_Grasby2020	Cereb. Cortex Ar.	Ovary	0.00823518	0.00731447	0.130109	0.642043	0.0259049	0.0230087
PASS_SA_Grasby2020	Cereb. Cortex Ar.	Pancreas	0.00718786	0.0104003	0.244745	0.642043	0.0226104	0.0327157
PASS_SA_Grasby2020	Cereb. Cortex Ar.	Pituitary	-0.00367496	0.00890553	0.660072	0.96938	-0.0115601	0.0280136
PASS_SA_Grasby2020	Cereb. Cortex Ar.	Prostate	-0.0142189	0.0072502	0.97507	0.998691	-0.0447275	0.0228065
PASS_SA_Grasby2020	Cereb. Cortex Ar.	Skin_Not_Sun_Exposed_Suprapubic	-0.035154	0.0260038	0.911793	0.96938	-0.110582	0.0817988
PASS_SA_Grasby2020	Cereb. Cortex Ar.	Skin_Sun_Exposed_Lower_leg	0.0750118	0.0484009	0.0605945	0.642043	0.23596	0.152252
PASS_SA_Grasby2020	Cereb. Cortex Ar.	Spleen	-0.00163878	0.00801025	0.581052	0.944209	-0.005155	0.0251974
PASS_SA_Grasby2020	Cereb. Cortex Ar.	Stomach	0.00637393	0.0137622	0.321629	0.660186	0.0200501	0.0432909
PASS_SA_Grasby2020	Cereb. Cortex Ar.	Testis	0.00875838	0.0113818	0.220797	0.642043	0.0275508	0.0358032
PASS_SA_Grasby2020	Cereb. Cortex Ar.	Thyroid	-0.0135891	0.00991704	0.914701	0.96938	-0.0427466	0.0311955
PASS_SA_Grasby2020	Cereb. Cortex Ar.	Uterus	0.00252396	0.00729658	0.364705	0.711175	0.00793949	0.0229524
PASS_SA_Grasby2020	Cereb. Cortex Ar.	Vagina	4.35416e-06	0.00683716	0.499746	0.9281	1.36966e-05	0.0215073
PASS_SA_Grasby2020	Cereb. Cortex Ar.	Whole_Blood	0.00709763	0.00694392	0.153358	0.642043	0.0223266	0.0218431
PASS_SA_Grasby2020	Cereb. Cortex Ar.	AllTissues	0.0953281	0.0123409	5.61168e-15	NA	0.299868	0.0388201
PASS_HipOA_Tachmazidou2019	OA (Hip)	Adipose_Subcutaneous	-0.000779523	0.000711946	0.863224	0.945321	-0.0192475	0.0175789
PASS_HipOA_Tachmazidou2019	OA (Hip)	Adipose_Visceral_Omentum	0.00029016	0.000840651	0.364987	0.819302	0.00716445	0.0207568
PASS_HipOA_Tachmazidou2019	OA (Hip)	Adrenal_Gland	-0.000382216	0.000516427	0.770385	0.941653	-0.00943743	0.0127513
PASS_HipOA_Tachmazidou2019	OA (Hip)	Artery_Aorta	0.0012819	0.00114166	0.130751	0.819302	0.0316519	0.028189
PASS_HipOA_Tachmazidou2019	OA (Hip)	Artery_Coronary	-0.000188007	0.000477603	0.653079	0.941653	-0.00464215	0.0117927
PASS_HipOA_Tachmazidou2019	OA (Hip)	Artery_Tibial	0.000530863	0.000807035	0.255335	0.819302	0.0131077	0.0199268
PASS_HipOA_Tachmazidou2019	OA (Hip)	Brain_Limbic	-0.00076822	0.000510462	0.933832	0.978066	-0.0189684	0.012604
PASS_HipOA_Tachmazidou2019	OA (Hip)	Brain_Cortex	3.83132e-05	0.000382222	0.460078	0.897151	0.000946006	0.00943757
PASS_HipOA_Tachmazidou2019	OA (Hip)	Brain_BasalGanglia	-0.000335957	0.000593787	0.714231	0.941653	-0.00829523	0.0146614
PASS_HipOA_Tachmazidou2019	OA (Hip)	Brain_Cerebellum	0.000257617	0.000716571	0.359605	0.819302	0.00636092	0.0176931
PASS_HipOA_Tachmazidou2019	OA (Hip)	Brain_Spinal_cord_cervical_c-1	0.000416275	0.000425848	0.164156	0.819302	0.0102784	0.0105148
PASS_HipOA_Tachmazidou2019	OA (Hip)	Brain_Substantia_nigra	-1.11404e-06	0.000465024	0.500956	0.930346	-2.75072e-05	0.0114821
PASS_HipOA_Tachmazidou2019	OA (Hip)	Breast_Mammary_Tissue	0.000577492	0.000762106	0.224298	0.819302	0.0142591	0.0188174
PASS_HipOA_Tachmazidou2019	OA (Hip)	Cells_EBV-transformed_lymphocytes	9.68271e-05	0.000435201	0.411967	0.845616	0.00239079	0.0107457
PASS_HipOA_Tachmazidou2019	OA (Hip)	Cells_Cultured_fibroblasts	0.00241812	0.00292334	0.204069	0.819302	0.0597066	0.0721812
PASS_HipOA_Tachmazidou2019	OA (Hip)	Colon_Sigmoid	0.000361678	0.000704379	0.303811	0.819302	0.00893032	0.0173921
PASS_HipOA_Tachmazidou2019	OA (Hip)	Colon_Transverse	-0.000498706	0.000693987	0.76381	0.941653	-0.0123137	0.0171355
PASS_HipOA_Tachmazidou2019	OA (Hip)	Esophagus_Mucosa	0.000395132	0.00071694	0.29077	0.819302	0.00975633	0.0177022
PASS_HipOA_Tachmazidou2019	OA (Hip)	Esophagus_Muscularis	-0.000474906	0.000864036	0.708716	0.941653	-0.0117261	0.0213342
PASS_HipOA_Tachmazidou2019	OA (Hip)	Heart_Atrial_Appendage	-0.000212802	0.000812362	0.603322	0.941653	-0.00525438	0.0200583
PASS_HipOA_Tachmazidou2019	OA (Hip)	Heart_Left_Ventricle	0.000784771	0.00137154	0.283599	0.819302	0.0193771	0.0338652
PASS_HipOA_Tachmazidou2019	OA (Hip)	Liver	0.000475503	0.000519918	0.180208	0.819302	0.0117408	0.0128375
PASS_HipOA_Tachmazidou2019	OA (Hip)	Lung	0.000355414	0.000663616	0.296127	0.819302	0.00877565	0.0163856
PASS_HipOA_Tachmazidou2019	OA (Hip)	Minor_Salivary_Gland	-0.000560215	0.000334549	0.952988	0.978066	-0.0138325	0.00826047
PASS_HipOA_Tachmazidou2019	OA (Hip)	Muscle_Skeletal	0.000516263	0.000726757	0.238739	0.819302	0.0127472	0.0179446
PASS_HipOA_Tachmazidou2019	OA (Hip)	Nerve_Tibial	-0.000309141	0.000863477	0.639835	0.941653	-0.00763311	0.0213204
PASS_HipOA_Tachmazidou2019	OA (Hip)	Ovary	-6.56786e-05	0.000463869	0.556298	0.941653	-0.00162169	0.0114535
PASS_HipOA_Tachmazidou2019	OA (Hip)	Pancreas	-0.000282427	0.000509536	0.710308	0.941653	-0.00697352	0.0125811
PASS_HipOA_Tachmazidou2019	OA (Hip)	Pituitary	0.000685753	0.00105627	0.258097	0.819302	0.0169322	0.0260806
PASS_HipOA_Tachmazidou2019	OA (Hip)	Prostate	-3.22598e-05	0.000483817	0.526581	0.933484	-0.000796539	0.0119461
PASS_HipOA_Tachmazidou2019	OA (Hip)	Skin_Not_Sun_Exposed_Suprapubic	-0.000728796	0.000639976	0.872604	0.945321	-0.017995	0.0158019
PASS_HipOA_Tachmazidou2019	OA (Hip)	Skin_Sun_Exposed_Lower_leg	0.000914104	0.000819262	0.132262	0.819302	0.0225705	0.0202287
PASS_HipOA_Tachmazidou2019	OA (Hip)	Spleen	0.000262673	0.000569758	0.32239	0.819302	0.00648575	0.0140681
PASS_HipOA_Tachmazidou2019	OA (Hip)	Stomach	-0.000452384	0.000491242	0.821448	0.945321	-0.01117	0.0121294
PASS_HipOA_Tachmazidou2019	OA (Hip)	Testis	0.000833335	0.000831617	0.158156	0.819302	0.0205762	0.0205337
PASS_HipOA_Tachmazidou2019	OA (Hip)	Thyroid	-0.00156206	0.000621205	0.994041	0.994041	-0.0385693	0.0153384
PASS_HipOA_Tachmazidou2019	OA (Hip)	Uterus	-0.000311359	0.000416498	0.772638	0.941653	-0.00768787	0.0102839
PASS_HipOA_Tachmazidou2019	OA (Hip)	Vagina	0.000157653	0.000507949	0.378139	0.819302	0.00389266	0.012542
PASS_HipOA_Tachmazidou2019	OA (Hip)	Whole_Blood	-0.000612423	0.000565624	0.860538	0.945321	-0.0151216	0.013966
PASS_HipOA_Tachmazidou2019	OA (Hip)	AllTissues	0.00309165	0.000747119	1.75097e-05	NA	0.0763371	0.0184474
PASS_AnorexiaNervosa_Watson2019	Anorexia	Adipose_Subcutaneous	-0.0102039	0.00476132	0.983946	0.983946	-0.0588797	0.0274744
PASS_AnorexiaNervosa_Watson2019	Anorexia	Adipose_Visceral_Omentum	0.00259255	0.00520495	0.309209	0.862077	0.0149599	0.0300343
PASS_AnorexiaNervosa_Watson2019	Anorexia	Adrenal_Gland	-0.00251918	0.00354584	0.761291	0.963593	-0.0145365	0.0204607
PASS_AnorexiaNervosa_Watson2019	Anorexia	Artery_Aorta	-0.00130031	0.00649073	0.57939	0.963593	-0.00750324	0.0374537
PASS_AnorexiaNervosa_Watson2019	Anorexia	Artery_Coronary	-0.00262438	0.00367639	0.762339	0.963593	-0.0151436	0.0212141
PASS_AnorexiaNervosa_Watson2019	Anorexia	Artery_Tibial	0.0206208	0.011298	0.0339868	0.662743	0.118989	0.0651931
PASS_AnorexiaNervosa_Watson2019	Anorexia	Brain_Limbic	-0.00550441	0.00499505	0.864763	0.963593	-0.0317623	0.0288232
PASS_AnorexiaNervosa_Watson2019	Anorexia	Brain_Cortex	0.00261908	0.00290779	0.18387	0.862077	0.015113	0.0167789
PASS_AnorexiaNervosa_Watson2019	Anorexia	Brain_BasalGanglia	0.000472755	0.00503926	0.462628	0.963593	0.00272796	0.0290783
PASS_AnorexiaNervosa_Watson2019	Anorexia	Brain_Cerebellum	0.00516108	0.00508689	0.155152	0.862077	0.0297812	0.0293531
PASS_AnorexiaNervosa_Watson2019	Anorexia	Brain_Spinal_cord_cervical_c-1	-0.00160988	0.00455734	0.63805	0.963593	-0.00928957	0.0262974
PASS_AnorexiaNervosa_Watson2019	Anorexia	Brain_Substantia_nigra	0.00638135	0.0118632	0.295319	0.862077	0.0368226	0.0684547
PASS_AnorexiaNervosa_Watson2019	Anorexia	Breast_Mammary_Tissue	0.0105687	0.00517584	0.0205794	0.662743	0.0609849	0.0298664
PASS_AnorexiaNervosa_Watson2019	Anorexia	Cells_EBV-transformed_lymphocytes	-0.000400214	0.00284073	0.556019	0.963593	-0.00230937	0.016392
PASS_AnorexiaNervosa_Watson2019	Anorexia	Cells_Cultured_fibroblasts	0.00419448	0.00464709	0.183368	0.862077	0.0242036	0.0268153
PASS_AnorexiaNervosa_Watson2019	Anorexia	Colon_Sigmoid	0.000227231	0.00516603	0.482458	0.963593	0.0013112	0.0298098
PASS_AnorexiaNervosa_Watson2019	Anorexia	Colon_Transverse	-0.00570147	0.0041264	0.916469	0.966008	-0.0328994	0.0238107
PASS_AnorexiaNervosa_Watson2019	Anorexia	Esophagus_Mucosa	-0.000710165	0.0046471	0.56073	0.963593	-0.0040979	0.0268153
PASS_AnorexiaNervosa_Watson2019	Anorexia	Esophagus_Muscularis	-0.00119886	0.00487568	0.597115	0.963593	-0.00691785	0.0281343
PASS_AnorexiaNervosa_Watson2019	Anorexia	Heart_Atrial_Appendage	-0.00435028	0.00397692	0.862996	0.963593	-0.0251026	0.0229482
PASS_AnorexiaNervosa_Watson2019	Anorexia	Heart_Left_Ventricle	-0.00368715	0.00409164	0.816243	0.963593	-0.0212761	0.0236102
PASS_AnorexiaNervosa_Watson2019	Anorexia	Liver	0.00221438	0.00300683	0.230728	0.862077	0.0127777	0.0173504
PASS_AnorexiaNervosa_Watson2019	Anorexia	Lung	0.0022266	0.00511173	0.331568	0.862077	0.0128483	0.0294964
PASS_AnorexiaNervosa_Watson2019	Anorexia	Minor_Salivary_Gland	-3.65009e-05	0.00330198	0.50441	0.963593	-0.000210623	0.0190536
PASS_AnorexiaNervosa_Watson2019	Anorexia	Muscle_Skeletal	-0.00215896	0.00445558	0.686003	0.963593	-0.0124579	0.0257102
PASS_AnorexiaNervosa_Watson2019	Anorexia	Nerve_Tibial	-0.00538238	0.00524168	0.847753	0.963593	-0.0310581	0.0302463
PASS_AnorexiaNervosa_Watson2019	Anorexia	Ovary	-0.00320672	0.00292258	0.863728	0.963593	-0.0185039	0.0168643
PASS_AnorexiaNervosa_Watson2019	Anorexia	Pancreas	-0.0047997	0.00367254	0.904379	0.966008	-0.0276959	0.0211918
PASS_AnorexiaNervosa_Watson2019	Anorexia	Pituitary	0.00454851	0.00473517	0.168382	0.862077	0.0262464	0.0273235
PASS_AnorexiaNervosa_Watson2019	Anorexia	Prostate	-0.00652244	0.00326319	0.977185	0.983946	-0.0376367	0.0188297
PASS_AnorexiaNervosa_Watson2019	Anorexia	Skin_Not_Sun_Exposed_Suprapubic	0.00906092	0.00711744	0.101499	0.862077	0.0522846	0.04107
PASS_AnorexiaNervosa_Watson2019	Anorexia	Skin_Sun_Exposed_Lower_leg	-0.00378189	0.00592472	0.738368	0.963593	-0.0218228	0.0341877
PASS_AnorexiaNervosa_Watson2019	Anorexia	Spleen	-0.0039554	0.00494858	0.787941	0.963593	-0.022824	0.028555
PASS_AnorexiaNervosa_Watson2019	Anorexia	Stomach	-0.000102687	0.00399104	0.510263	0.963593	-0.000592539	0.0230297
PASS_AnorexiaNervosa_Watson2019	Anorexia	Testis	0.0075354	0.00654262	0.124714	0.862077	0.0434818	0.0377531
PASS_AnorexiaNervosa_Watson2019	Anorexia	Thyroid	-0.00052966	0.00635392	0.533217	0.963593	-0.00305632	0.0366643
PASS_AnorexiaNervosa_Watson2019	Anorexia	Uterus	0.00108977	0.00248943	0.330781	0.862077	0.00628833	0.0143649
PASS_AnorexiaNervosa_Watson2019	Anorexia	Vagina	0.00124059	0.00253272	0.312129	0.862077	0.00715865	0.0146147
PASS_AnorexiaNervosa_Watson2019	Anorexia	Whole_Blood	0.00818905	0.0120326	0.248071	0.862077	0.0472536	0.0694322
PASS_AnorexiaNervosa_Watson2019	Anorexia	AllTissues	0.0186568	0.00542721	0.000293407	NA	0.107656	0.0313168
UKB_460K.pigment_SUNBURN	Sunburn	Adipose_Subcutaneous	-0.00254187	0.00285296	0.813524	0.991483	-0.0347726	0.0390283
UKB_460K.pigment_SUNBURN	Sunburn	Adipose_Visceral_Omentum	-0.00208861	0.00323771	0.740565	0.991483	-0.028572	0.0442916
UKB_460K.pigment_SUNBURN	Sunburn	Adrenal_Gland	0.0013344	0.00146399	0.181021	0.784422	0.0182544	0.0200272
UKB_460K.pigment_SUNBURN	Sunburn	Artery_Aorta	0.00710783	0.00321654	0.0135603	0.52885	0.0972344	0.0440019
UKB_460K.pigment_SUNBURN	Sunburn	Artery_Coronary	-0.00116662	0.00158114	0.769692	0.991483	-0.0159592	0.0216299
UKB_460K.pigment_SUNBURN	Sunburn	Artery_Tibial	-0.000555266	0.00275776	0.579786	0.991483	-0.00759598	0.0377258
UKB_460K.pigment_SUNBURN	Sunburn	Brain_Limbic	0.00164568	0.00168004	0.163654	0.784422	0.0225127	0.0229827
UKB_460K.pigment_SUNBURN	Sunburn	Brain_Cortex	-0.00118609	0.00219195	0.705785	0.991483	-0.0162256	0.0299857
UKB_460K.pigment_SUNBURN	Sunburn	Brain_BasalGanglia	0.00188074	0.00284697	0.254431	0.902072	0.0257284	0.0389463
UKB_460K.pigment_SUNBURN	Sunburn	Brain_Cerebellum	-0.00182998	0.00220472	0.796739	0.991483	-0.0250339	0.0301603
UKB_460K.pigment_SUNBURN	Sunburn	Brain_Spinal_cord_cervical_c-1	0.00260603	0.00182944	0.077152	0.669343	0.0356501	0.0250266
UKB_460K.pigment_SUNBURN	Sunburn	Brain_Substantia_nigra	-0.000866391	0.00131078	0.745686	0.991483	-0.0118521	0.0179313
UKB_460K.pigment_SUNBURN	Sunburn	Breast_Mammary_Tissue	0.000745293	0.00240619	0.37838	0.935224	0.0101955	0.0329164
UKB_460K.pigment_SUNBURN	Sunburn	Cells_EBV-transformed_lymphocytes	-0.00391701	0.00143071	0.996907	0.997361	-0.0535843	0.019572
UKB_460K.pigment_SUNBURN	Sunburn	Cells_Cultured_fibroblasts	0.00431016	0.00315301	0.0858132	0.669343	0.0589625	0.0431329
UKB_460K.pigment_SUNBURN	Sunburn	Colon_Sigmoid	-0.000977088	0.00237671	0.659504	0.991483	-0.0133665	0.0325131
UKB_460K.pigment_SUNBURN	Sunburn	Colon_Transverse	0.00144644	0.00203932	0.239076	0.902072	0.0197872	0.0278977
UKB_460K.pigment_SUNBURN	Sunburn	Esophagus_Mucosa	0.000624108	0.00300605	0.417764	0.935224	0.00853773	0.0411224
UKB_460K.pigment_SUNBURN	Sunburn	Esophagus_Muscularis	-0.00306239	0.00272171	0.869741	0.997361	-0.0418932	0.0372327
UKB_460K.pigment_SUNBURN	Sunburn	Heart_Atrial_Appendage	-0.00148331	0.00220201	0.749722	0.991483	-0.0202915	0.0301232
UKB_460K.pigment_SUNBURN	Sunburn	Heart_Left_Ventricle	-0.00192961	0.00403762	0.683642	0.991483	-0.0263969	0.0552342
UKB_460K.pigment_SUNBURN	Sunburn	Liver	0.00382086	0.00310705	0.109398	0.711084	0.0522689	0.0425041
UKB_460K.pigment_SUNBURN	Sunburn	Lung	-0.00357659	0.00295794	0.886697	0.997361	-0.0489274	0.0404643
UKB_460K.pigment_SUNBURN	Sunburn	Minor_Salivary_Gland	-0.00301638	0.0010813	0.997361	0.997361	-0.0412638	0.0147921
UKB_460K.pigment_SUNBURN	Sunburn	Muscle_Skeletal	0.00702897	0.00457329	0.0621515	0.669343	0.0961556	0.0625622
UKB_460K.pigment_SUNBURN	Sunburn	Nerve_Tibial	0.000171985	0.00310969	0.477947	0.935224	0.00235274	0.0425402
UKB_460K.pigment_SUNBURN	Sunburn	Ovary	0.0010658	0.00273469	0.348367	0.935224	0.01458	0.0374103
UKB_460K.pigment_SUNBURN	Sunburn	Pancreas	0.000148883	0.0018325	0.467623	0.935224	0.00203671	0.0250683
UKB_460K.pigment_SUNBURN	Sunburn	Pituitary	0.00468267	0.00283249	0.0491451	0.669343	0.0640584	0.0387481
UKB_460K.pigment_SUNBURN	Sunburn	Prostate	-0.00366444	0.00180697	0.978718	0.997361	-0.0501292	0.0247191
UKB_460K.pigment_SUNBURN	Sunburn	Skin_Not_Sun_Exposed_Suprapubic	-5.45061e-05	0.00607007	0.503582	0.935224	-0.000745638	0.0830379
UKB_460K.pigment_SUNBURN	Sunburn	Skin_Sun_Exposed_Lower_leg	0.00458533	0.00854356	0.295738	0.935224	0.0627267	0.116875
UKB_460K.pigment_SUNBURN	Sunburn	Spleen	-0.0025081	0.00367611	0.752466	0.991483	-0.0343105	0.0502888
UKB_460K.pigment_SUNBURN	Sunburn	Stomach	0.000400048	0.00186488	0.415072	0.935224	0.00547262	0.0255114
UKB_460K.pigment_SUNBURN	Sunburn	Testis	-0.00429983	0.00193057	0.987034	0.997361	-0.0588213	0.02641
UKB_460K.pigment_SUNBURN	Sunburn	Thyroid	-0.00420866	0.00175063	0.991894	0.997361	-0.057574	0.0239484
UKB_460K.pigment_SUNBURN	Sunburn	Uterus	5.22782e-05	0.00162614	0.487177	0.935224	0.000715161	0.0222455
UKB_460K.pigment_SUNBURN	Sunburn	Vagina	0.00173056	0.00364051	0.317264	0.935224	0.0236739	0.0498018
UKB_460K.pigment_SUNBURN	Sunburn	Whole_Blood	0.0140427	0.0125448	0.131485	0.732558	0.192102	0.171612
UKB_460K.pigment_SUNBURN	Sunburn	AllTissues	0.016498	0.00709564	0.0100337	NA	0.22569	0.0970676
PASS_NumberChildrenEverBorn	Fecundity	Adipose_Subcutaneous	0.000330165	0.00090239	0.357228	0.773993	0.0144177	0.0394057
PASS_NumberChildrenEverBorn	Fecundity	Adipose_Visceral_Omentum	3.36672e-05	0.000950794	0.485877	0.902342	0.00147019	0.0415194
PASS_NumberChildrenEverBorn	Fecundity	Adrenal_Gland	-0.000862743	0.000719494	0.884755	0.988011	-0.0376744	0.0314189
PASS_NumberChildrenEverBorn	Fecundity	Artery_Aorta	-0.000140963	0.00095435	0.558713	0.925399	-0.00615561	0.0416747
PASS_NumberChildrenEverBorn	Fecundity	Artery_Coronary	-0.00109671	0.000618076	0.962001	0.988011	-0.0478914	0.0269902
PASS_NumberChildrenEverBorn	Fecundity	Artery_Tibial	-0.000131004	0.000933705	0.555791	0.925399	-0.0057207	0.0407731
PASS_NumberChildrenEverBorn	Fecundity	Brain_Limbic	-0.000164199	0.000782421	0.583112	0.925399	-0.00717027	0.0341669
PASS_NumberChildrenEverBorn	Fecundity	Brain_Cortex	-0.000201443	0.000620123	0.62735	0.925399	-0.00879665	0.0270796
PASS_NumberChildrenEverBorn	Fecundity	Brain_BasalGanglia	0.00112401	0.000730819	0.0620223	0.773993	0.0490835	0.0319135
PASS_NumberChildrenEverBorn	Fecundity	Brain_Cerebellum	0.00114235	0.00103959	0.135917	0.773993	0.0498843	0.0453969
PASS_NumberChildrenEverBorn	Fecundity	Brain_Spinal_cord_cervical_c-1	0.00119597	0.000624306	0.0277029	0.773993	0.0522258	0.0272623
PASS_NumberChildrenEverBorn	Fecundity	Brain_Substantia_nigra	-0.000811263	0.000483409	0.953347	0.988011	-0.0354263	0.0211096
PASS_NumberChildrenEverBorn	Fecundity	Breast_Mammary_Tissue	0.000927333	0.000839308	0.134606	0.773993	0.0404949	0.036651
PASS_NumberChildrenEverBorn	Fecundity	Cells_EBV-transformed_lymphocytes	-0.000351582	0.000433052	0.791567	0.935488	-0.0153529	0.0189106
PASS_NumberChildrenEverBorn	Fecundity	Cells_Cultured_fibroblasts	-0.00183837	0.000910847	0.978221	0.988011	-0.0802784	0.039775
PASS_NumberChildrenEverBorn	Fecundity	Colon_Sigmoid	0.000724651	0.000741872	0.164337	0.773993	0.0316441	0.0323961
PASS_NumberChildrenEverBorn	Fecundity	Colon_Transverse	0.000582087	0.000797189	0.232642	0.773993	0.0254187	0.0348117
PASS_NumberChildrenEverBorn	Fecundity	Esophagus_Mucosa	0.00041472	0.000965959	0.33384	0.773993	0.0181101	0.0421816
PASS_NumberChildrenEverBorn	Fecundity	Esophagus_Muscularis	0.000419032	0.00107603	0.348482	0.773993	0.0182983	0.0469882
PASS_NumberChildrenEverBorn	Fecundity	Heart_Atrial_Appendage	-0.000615639	0.000977581	0.735573	0.925399	-0.0268838	0.0426891
PASS_NumberChildrenEverBorn	Fecundity	Heart_Left_Ventricle	0.00143986	0.00148027	0.165351	0.773993	0.062876	0.0646407
PASS_NumberChildrenEverBorn	Fecundity	Liver	0.000419411	0.00076129	0.290844	0.773993	0.0183149	0.0332441
PASS_NumberChildrenEverBorn	Fecundity	Lung	0.00104599	0.0012354	0.198586	0.773993	0.0456765	0.0539476
PASS_NumberChildrenEverBorn	Fecundity	Minor_Salivary_Gland	3.87674e-05	0.000543755	0.471581	0.902342	0.0016929	0.0237448
PASS_NumberChildrenEverBorn	Fecundity	Muscle_Skeletal	0.000628063	0.000804995	0.217635	0.773993	0.0274263	0.0351526
PASS_NumberChildrenEverBorn	Fecundity	Nerve_Tibial	-0.000428617	0.000927556	0.677993	0.925399	-0.0187169	0.0405046
PASS_NumberChildrenEverBorn	Fecundity	Ovary	0.000429018	0.000675201	0.262586	0.773993	0.0187344	0.0294848
PASS_NumberChildrenEverBorn	Fecundity	Pancreas	-0.00167283	0.00074102	0.98801	0.988011	-0.0730493	0.032359
PASS_NumberChildrenEverBorn	Fecundity	Pituitary	0.000624324	0.000816652	0.222287	0.773993	0.0272631	0.0356617
PASS_NumberChildrenEverBorn	Fecundity	Prostate	-0.000422624	0.000681422	0.73244	0.925399	-0.0184552	0.0297564
PASS_NumberChildrenEverBorn	Fecundity	Skin_Not_Sun_Exposed_Suprapubic	-0.000830828	0.00104905	0.785814	0.935488	-0.0362807	0.04581
PASS_NumberChildrenEverBorn	Fecundity	Skin_Sun_Exposed_Lower_leg	-0.000276933	0.00109774	0.599586	0.925399	-0.0120932	0.0479363
PASS_NumberChildrenEverBorn	Fecundity	Spleen	0.000416753	0.000721274	0.281699	0.773993	0.0181988	0.0314967
PASS_NumberChildrenEverBorn	Fecundity	Stomach	0.00099631	0.000790242	0.103697	0.773993	0.043507	0.0345084
PASS_NumberChildrenEverBorn	Fecundity	Testis	-0.00141256	0.000981416	0.924968	0.988011	-0.0616837	0.0428566
PASS_NumberChildrenEverBorn	Fecundity	Thyroid	0.000268443	0.00102668	0.396866	0.81462	0.0117224	0.0448332
PASS_NumberChildrenEverBorn	Fecundity	Uterus	-0.000309571	0.000562693	0.708895	0.925399	-0.0135184	0.0245717
PASS_NumberChildrenEverBorn	Fecundity	Vagina	0.000258184	0.000600871	0.333713	0.773993	0.0112744	0.0262389
PASS_NumberChildrenEverBorn	Fecundity	Whole_Blood	-0.000628154	0.0010741	0.720664	0.925399	-0.0274303	0.0469041
PASS_NumberChildrenEverBorn	Fecundity	AllTissues	0.00126308	0.000994746	0.102086	NA	0.0551564	0.0434387
PASS_BipolarDisorder_Ruderfer2018	Bipolar	Adipose_Subcutaneous	0.0071273	0.00874353	0.207493	0.775106	0.0211744	0.025976
PASS_BipolarDisorder_Ruderfer2018	Bipolar	Adipose_Visceral_Omentum	-0.00308221	0.00912311	0.632261	0.881238	-0.00915689	0.0271037
PASS_BipolarDisorder_Ruderfer2018	Bipolar	Adrenal_Gland	0.00256517	0.00777038	0.370654	0.785585	0.00762082	0.0230849
PASS_BipolarDisorder_Ruderfer2018	Bipolar	Artery_Aorta	-0.00179917	0.00923038	0.577272	0.881238	-0.00534513	0.0274224
PASS_BipolarDisorder_Ruderfer2018	Bipolar	Artery_Coronary	-0.00402307	0.00637361	0.736047	0.881238	-0.0119521	0.0189353
PASS_BipolarDisorder_Ruderfer2018	Bipolar	Artery_Tibial	0.00861722	0.00993451	0.192861	0.775106	0.0256008	0.0295143
PASS_BipolarDisorder_Ruderfer2018	Bipolar	Brain_Limbic	0.00113704	0.00795208	0.443151	0.785585	0.00337801	0.0236247
PASS_BipolarDisorder_Ruderfer2018	Bipolar	Brain_Cortex	0.0147193	0.00959412	0.0624909	0.490033	0.0437292	0.028503
PASS_BipolarDisorder_Ruderfer2018	Bipolar	Brain_BasalGanglia	-0.00504397	0.00813505	0.732381	0.881238	-0.0149851	0.0241683
PASS_BipolarDisorder_Ruderfer2018	Bipolar	Brain_Cerebellum	0.00139286	0.00822635	0.432773	0.785585	0.00413804	0.0244395
PASS_BipolarDisorder_Ruderfer2018	Bipolar	Brain_Spinal_cord_cervical_c-1	0.0120018	0.00626425	0.0276875	0.479881	0.035656	0.0186104
PASS_BipolarDisorder_Ruderfer2018	Bipolar	Brain_Substantia_nigra	-0.0111416	0.00496008	0.987656	0.997098	-0.0331005	0.0147358
PASS_BipolarDisorder_Ruderfer2018	Bipolar	Breast_Mammary_Tissue	0.00890086	0.0102328	0.192194	0.775106	0.0264434	0.0304004
PASS_BipolarDisorder_Ruderfer2018	Bipolar	Cells_EBV-transformed_lymphocytes	0.00242388	0.00504935	0.3156	0.785585	0.00720108	0.015001
PASS_BipolarDisorder_Ruderfer2018	Bipolar	Cells_Cultured_fibroblasts	0.0048644	0.00888806	0.292088	0.785585	0.0144516	0.0264054
PASS_BipolarDisorder_Ruderfer2018	Bipolar	Colon_Sigmoid	-0.00597304	0.00835871	0.762568	0.881238	-0.0177452	0.0248328
PASS_BipolarDisorder_Ruderfer2018	Bipolar	Colon_Transverse	-0.0121291	0.00758318	0.945143	0.996231	-0.0360342	0.0225287
PASS_BipolarDisorder_Ruderfer2018	Bipolar	Esophagus_Mucosa	0.0029764	0.00836754	0.36103	0.785585	0.00884253	0.024859
PASS_BipolarDisorder_Ruderfer2018	Bipolar	Esophagus_Muscularis	0.00900984	0.0115977	0.21862	0.775106	0.0267672	0.0344554
PASS_BipolarDisorder_Ruderfer2018	Bipolar	Heart_Atrial_Appendage	0.0055608	0.00861094	0.25921	0.785585	0.0165205	0.0255821
PASS_BipolarDisorder_Ruderfer2018	Bipolar	Heart_Left_Ventricle	0.00140897	0.00941185	0.4405	0.785585	0.0041859	0.0279615
PASS_BipolarDisorder_Ruderfer2018	Bipolar	Liver	-0.0063593	0.0055837	0.872628	0.945347	-0.0188928	0.0165885
PASS_BipolarDisorder_Ruderfer2018	Bipolar	Lung	-0.00421059	0.00957091	0.670008	0.881238	-0.0125092	0.0284341
PASS_BipolarDisorder_Ruderfer2018	Bipolar	Minor_Salivary_Gland	0.0138759	0.00776199	0.0369139	0.479881	0.0412239	0.02306
PASS_BipolarDisorder_Ruderfer2018	Bipolar	Muscle_Skeletal	0.011595	0.0075711	0.0628248	0.490033	0.0344475	0.0224929
PASS_BipolarDisorder_Ruderfer2018	Bipolar	Nerve_Tibial	-0.0102601	0.00932318	0.864441	0.945347	-0.0304815	0.0276981
PASS_BipolarDisorder_Ruderfer2018	Bipolar	Ovary	0.00173972	0.00590826	0.384205	0.785585	0.0051685	0.0175528
PASS_BipolarDisorder_Ruderfer2018	Bipolar	Pancreas	0.00352369	0.00795572	0.328914	0.785585	0.0104685	0.0236355
PASS_BipolarDisorder_Ruderfer2018	Bipolar	Pituitary	-0.00461487	0.00629479	0.768259	0.881238	-0.0137103	0.0187011
PASS_BipolarDisorder_Ruderfer2018	Bipolar	Prostate	-0.00166866	0.00760917	0.58679	0.881238	-0.00495739	0.022606
PASS_BipolarDisorder_Ruderfer2018	Bipolar	Skin_Not_Sun_Exposed_Suprapubic	-0.00598258	0.0107746	0.710637	0.881238	-0.0177736	0.0320102
PASS_BipolarDisorder_Ruderfer2018	Bipolar	Skin_Sun_Exposed_Lower_leg	0.00372011	0.0108415	0.365748	0.785585	0.011052	0.0322089
PASS_BipolarDisorder_Ruderfer2018	Bipolar	Spleen	-0.00219673	0.00821101	0.605471	0.881238	-0.00652622	0.024394
PASS_BipolarDisorder_Ruderfer2018	Bipolar	Stomach	-0.00511954	0.00770338	0.746842	0.881238	-0.0152096	0.0228859
PASS_BipolarDisorder_Ruderfer2018	Bipolar	Testis	0.000518821	0.00845157	0.475525	0.806326	0.00154136	0.0251087
PASS_BipolarDisorder_Ruderfer2018	Bipolar	Thyroid	0.0285473	0.0143981	0.0236999	0.479881	0.0848109	0.0427752
PASS_BipolarDisorder_Ruderfer2018	Bipolar	Uterus	-0.0133203	0.00482857	0.997098	0.997098	-0.0395731	0.0143451
PASS_BipolarDisorder_Ruderfer2018	Bipolar	Vagina	0.00465468	0.00508126	0.179821	0.775106	0.0138285	0.0150958
PASS_BipolarDisorder_Ruderfer2018	Bipolar	Whole_Blood	0.00948601	0.00932073	0.154402	0.775106	0.0281819	0.0276908
PASS_BipolarDisorder_Ruderfer2018	Bipolar	AllTissues	0.0634423	0.0100358	1.29423e-10	NA	0.18848	0.0298151
PASS_Years_of_Education1	Yrs Edu	Adipose_Subcutaneous	0.000658583	0.00309004	0.415612	0.763599	0.00858648	0.0402873
PASS_Years_of_Education1	Yrs Edu	Adipose_Visceral_Omentum	0.00308223	0.00274601	0.130838	0.729213	0.0401855	0.035802
PASS_Years_of_Education1	Yrs Edu	Adrenal_Gland	0.00290917	0.00384045	0.224373	0.729213	0.0379292	0.0500711
PASS_Years_of_Education1	Yrs Edu	Artery_Aorta	-0.00295282	0.00315646	0.82523	0.946588	-0.0384983	0.0411534
PASS_Years_of_Education1	Yrs Edu	Artery_Coronary	0.00141657	0.00174178	0.208027	0.729213	0.0184689	0.022709
PASS_Years_of_Education1	Yrs Edu	Artery_Tibial	-0.000235619	0.00285651	0.532869	0.804915	-0.00307195	0.0372426
PASS_Years_of_Education1	Yrs Edu	Brain_Limbic	0.0011621	0.00198518	0.279144	0.74939	0.0151512	0.0258824
PASS_Years_of_Education1	Yrs Edu	Brain_Cortex	0.000304571	0.00173251	0.430226	0.763599	0.00397094	0.0225881
PASS_Years_of_Education1	Yrs Edu	Brain_BasalGanglia	0.00401607	0.00255938	0.0583053	0.729213	0.0523607	0.0333686
PASS_Years_of_Education1	Yrs Edu	Brain_Cerebellum	0.00372679	0.00308717	0.11368	0.729213	0.0485891	0.0402499
PASS_Years_of_Education1	Yrs Edu	Brain_Spinal_cord_cervical_c-1	0.000609636	0.00162484	0.353756	0.763599	0.00794832	0.0211843
PASS_Years_of_Education1	Yrs Edu	Brain_Substantia_nigra	-0.00200518	0.00135549	0.930469	0.977735	-0.0261431	0.0176726
PASS_Years_of_Education1	Yrs Edu	Breast_Mammary_Tissue	-0.00427409	0.00270923	0.942672	0.977735	-0.0557248	0.0353224
PASS_Years_of_Education1	Yrs Edu	Cells_EBV-transformed_lymphocytes	0.00107717	0.00140534	0.221694	0.729213	0.014044	0.0183226
PASS_Years_of_Education1	Yrs Edu	Cells_Cultured_fibroblasts	0.00333043	0.00287965	0.12373	0.729213	0.0434215	0.0375443
PASS_Years_of_Education1	Yrs Edu	Colon_Sigmoid	-0.0012389	0.00212822	0.71976	0.915615	-0.0161525	0.0277473
PASS_Years_of_Education1	Yrs Edu	Colon_Transverse	0.00168037	0.00208368	0.209994	0.729213	0.0219083	0.0271667
PASS_Years_of_Education1	Yrs Edu	Esophagus_Mucosa	0.00165842	0.00309242	0.295881	0.74939	0.0216221	0.0403184
PASS_Years_of_Education1	Yrs Edu	Esophagus_Muscularis	-0.00272981	0.00293023	0.824229	0.946588	-0.0355907	0.0382037
PASS_Years_of_Education1	Yrs Edu	Heart_Atrial_Appendage	0.000773949	0.00310217	0.401492	0.763599	0.0100906	0.0404455
PASS_Years_of_Education1	Yrs Edu	Heart_Left_Ventricle	0.00301591	0.00290959	0.149975	0.729213	0.0393208	0.0379347
PASS_Years_of_Education1	Yrs Edu	Liver	-0.000955723	0.00157668	0.727796	0.915615	-0.0124605	0.0205565
PASS_Years_of_Education1	Yrs Edu	Lung	-0.00387812	0.00239841	0.947056	0.977735	-0.0505622	0.03127
PASS_Years_of_Education1	Yrs Edu	Minor_Salivary_Gland	-0.000952145	0.00115732	0.794666	0.946588	-0.0124139	0.0150889
PASS_Years_of_Education1	Yrs Edu	Muscle_Skeletal	0.0016963	0.00193391	0.190208	0.729213	0.022116	0.025214
PASS_Years_of_Education1	Yrs Edu	Nerve_Tibial	0.00180401	0.0027912	0.259035	0.74939	0.0235204	0.0363911
PASS_Years_of_Education1	Yrs Edu	Ovary	-0.000219116	0.00238439	0.53661	0.804915	-0.0028568	0.0310872
PASS_Years_of_Education1	Yrs Edu	Pancreas	-0.00362949	0.0021717	0.952665	0.977735	-0.0473206	0.0283142
PASS_Years_of_Education1	Yrs Edu	Pituitary	-0.00136187	0.00238373	0.716108	0.915615	-0.0177558	0.0310786
PASS_Years_of_Education1	Yrs Edu	Prostate	0.00496471	0.00248965	0.0230685	0.729213	0.0647289	0.0324596
PASS_Years_of_Education1	Yrs Edu	Skin_Not_Sun_Exposed_Suprapubic	0.000192259	0.00334504	0.477083	0.77526	0.00250664	0.043612
PASS_Years_of_Education1	Yrs Edu	Skin_Sun_Exposed_Lower_leg	0.000658589	0.00389489	0.432863	0.763599	0.00858656	0.0507808
PASS_Years_of_Education1	Yrs Edu	Spleen	0.000364821	0.00292246	0.450328	0.763599	0.00475646	0.0381025
PASS_Years_of_Education1	Yrs Edu	Stomach	-0.00427156	0.00209786	0.979133	0.979133	-0.0556918	0.0273515
PASS_Years_of_Education1	Yrs Edu	Testis	0.0014185	0.00281944	0.307442	0.74939	0.0184942	0.0367594
PASS_Years_of_Education1	Yrs Edu	Thyroid	-0.000932197	0.00269298	0.635388	0.915615	-0.0121538	0.0351106
PASS_Years_of_Education1	Yrs Edu	Uterus	-0.000828953	0.00152266	0.706921	0.915615	-0.0108077	0.0198521
PASS_Years_of_Education1	Yrs Edu	Vagina	0.000645812	0.00152304	0.335773	0.763599	0.00841997	0.0198571
PASS_Years_of_Education1	Yrs Edu	Whole_Blood	0.0017122	0.00203155	0.199668	0.729213	0.0223234	0.0264869
PASS_Years_of_Education1	Yrs Edu	AllTissues	0.0124136	0.00256578	6.55374e-07	NA	0.161846	0.0334522
PASS_PancreasVol_Liu2021	Pancreas Vol	Adipose_Subcutaneous	-0.000754156	0.0107965	0.527844	0.935724	-0.00302267	0.0432727
PASS_PancreasVol_Liu2021	Pancreas Vol	Adipose_Visceral_Omentum	-0.00515988	0.0110452	0.679807	0.940444	-0.0206809	0.0442694
PASS_PancreasVol_Liu2021	Pancreas Vol	Adrenal_Gland	-0.00362576	0.00961703	0.646919	0.940444	-0.0145321	0.0385452
PASS_PancreasVol_Liu2021	Pancreas Vol	Artery_Aorta	0.00443489	0.0125552	0.361957	0.896828	0.0177751	0.0503214
PASS_PancreasVol_Liu2021	Pancreas Vol	Artery_Coronary	-0.00307776	0.00751243	0.658983	0.940444	-0.0123357	0.03011
PASS_PancreasVol_Liu2021	Pancreas Vol	Artery_Tibial	-0.0113073	0.00941897	0.885025	0.998496	-0.04532	0.0377514
PASS_PancreasVol_Liu2021	Pancreas Vol	Brain_Limbic	-0.00884597	0.00805999	0.863792	0.998496	-0.0354548	0.0323046
PASS_PancreasVol_Liu2021	Pancreas Vol	Brain_Cortex	0.00822899	0.00654721	0.1044	0.595668	0.0329819	0.0262413
PASS_PancreasVol_Liu2021	Pancreas Vol	Brain_BasalGanglia	0.00391691	0.00912142	0.333809	0.896828	0.015699	0.0365588
PASS_PancreasVol_Liu2021	Pancreas Vol	Brain_Cerebellum	-0.000696262	0.0127388	0.521794	0.935724	-0.00279063	0.0510574
PASS_PancreasVol_Liu2021	Pancreas Vol	Brain_Spinal_cord_cervical_c-1	0.012175	0.00979405	0.106915	0.595668	0.0487977	0.0392547
PASS_PancreasVol_Liu2021	Pancreas Vol	Brain_Substantia_nigra	0.00962868	0.00996078	0.166857	0.673221	0.0385919	0.0399229
PASS_PancreasVol_Liu2021	Pancreas Vol	Breast_Mammary_Tissue	0.0190177	0.0110333	0.0423838	0.518793	0.0762234	0.0442216
PASS_PancreasVol_Liu2021	Pancreas Vol	Cells_EBV-transformed_lymphocytes	-0.00187424	0.00550765	0.633184	0.940444	-0.00751199	0.0220747
PASS_PancreasVol_Liu2021	Pancreas Vol	Cells_Cultured_fibroblasts	-0.000597232	0.0144239	0.516514	0.935724	-0.00239372	0.0578114
PASS_PancreasVol_Liu2021	Pancreas Vol	Colon_Sigmoid	-0.0143177	0.00984342	0.927102	0.998496	-0.0573855	0.0394526
PASS_PancreasVol_Liu2021	Pancreas Vol	Colon_Transverse	-0.0125005	0.00887586	0.92049	0.998496	-0.0501022	0.0355746
PASS_PancreasVol_Liu2021	Pancreas Vol	Esophagus_Mucosa	0.0150112	0.0116753	0.0992696	0.595668	0.0601652	0.0467947
PASS_PancreasVol_Liu2021	Pancreas Vol	Esophagus_Muscularis	0.0165099	0.0151823	0.138421	0.673221	0.0661718	0.0608508
PASS_PancreasVol_Liu2021	Pancreas Vol	Heart_Atrial_Appendage	0.00435704	0.013149	0.370187	0.896828	0.0174631	0.0527015
PASS_PancreasVol_Liu2021	Pancreas Vol	Heart_Left_Ventricle	-0.0101632	0.00972802	0.851926	0.998496	-0.0407341	0.0389901
PASS_PancreasVol_Liu2021	Pancreas Vol	Liver	0.00582607	0.00877632	0.253396	0.760189	0.023351	0.0351756
PASS_PancreasVol_Liu2021	Pancreas Vol	Lung	0.0116147	0.0123456	0.173406	0.673221	0.0465517	0.0494814
PASS_PancreasVol_Liu2021	Pancreas Vol	Minor_Salivary_Gland	-0.0021412	0.00546382	0.652429	0.940444	-0.00858198	0.0218991
PASS_PancreasVol_Liu2021	Pancreas Vol	Muscle_Skeletal	0.00234021	0.00862809	0.393106	0.896828	0.00937961	0.0345815
PASS_PancreasVol_Liu2021	Pancreas Vol	Nerve_Tibial	-0.00504822	0.0124912	0.656946	0.940444	-0.0202333	0.0500648
PASS_PancreasVol_Liu2021	Pancreas Vol	Ovary	0.00165755	0.00762191	0.413921	0.896828	0.00664347	0.0305487
PASS_PancreasVol_Liu2021	Pancreas Vol	Pancreas	0.0385207	0.0172406	0.0127317	0.488193	0.154392	0.0691007
PASS_PancreasVol_Liu2021	Pancreas Vol	Pituitary	-0.00384154	0.00735362	0.699304	0.940444	-0.0153969	0.0294734
PASS_PancreasVol_Liu2021	Pancreas Vol	Prostate	0.013587	0.00841562	0.0532095	0.518793	0.054457	0.0337299
PASS_PancreasVol_Liu2021	Pancreas Vol	Skin_Not_Sun_Exposed_Suprapubic	-0.0339348	0.0114374	0.998496	0.998496	-0.136011	0.0458414
PASS_PancreasVol_Liu2021	Pancreas Vol	Skin_Sun_Exposed_Lower_leg	0.0243399	0.0124224	0.0250356	0.488193	0.0975549	0.0497892
PASS_PancreasVol_Liu2021	Pancreas Vol	Spleen	0.0151528	0.0215269	0.240748	0.760189	0.0607325	0.08628
PASS_PancreasVol_Liu2021	Pancreas Vol	Stomach	-0.0159098	0.00778792	0.979468	0.998496	-0.0637666	0.0312141
PASS_PancreasVol_Liu2021	Pancreas Vol	Testis	-0.00861565	0.0123845	0.756685	0.983691	-0.0345317	0.0496373
PASS_PancreasVol_Liu2021	Pancreas Vol	Thyroid	0.000137719	0.0121119	0.495464	0.935724	0.000551981	0.0485447
PASS_PancreasVol_Liu2021	Pancreas Vol	Uterus	-0.0113838	0.00694813	0.94933	0.998496	-0.0456263	0.0278482
PASS_PancreasVol_Liu2021	Pancreas Vol	Vagina	0.00507943	0.00578307	0.189883	0.673221	0.0203584	0.0231786
PASS_PancreasVol_Liu2021	Pancreas Vol	Whole_Blood	-0.0207668	0.00761427	0.996808	0.998496	-0.0832338	0.0305181
PASS_PancreasVol_Liu2021	Pancreas Vol	AllTissues	0.0369747	0.0102487	0.000154428	NA	0.148195	0.0410768
PASS_HDL	HDL	Adipose_Subcutaneous	0.0198862	0.00671177	0.00152388	0.0361579	0.159089	0.0536941
PASS_HDL	HDL	Adipose_Visceral_Omentum	-0.00159623	0.00527194	0.618971	0.940886	-0.0127699	0.0421755
PASS_HDL	HDL	Adrenal_Gland	0.00214247	0.00419527	0.304785	0.761768	0.0171398	0.0335622
PASS_HDL	HDL	Artery_Aorta	0.0091301	0.0054596	0.0472325	0.614022	0.0730408	0.0436768
PASS_HDL	HDL	Artery_Coronary	-0.00620881	0.00397426	0.940886	0.940886	-0.0496705	0.0317941
PASS_HDL	HDL	Artery_Tibial	-0.0027305	0.00531333	0.696338	0.940886	-0.021844	0.0425067
PASS_HDL	HDL	Brain_Limbic	-0.00379428	0.00417891	0.81805	0.940886	-0.0303543	0.0334313
PASS_HDL	HDL	Brain_Cortex	0.000849481	0.00334863	0.399871	0.823109	0.00679585	0.026789
PASS_HDL	HDL	Brain_BasalGanglia	-0.00464332	0.00430811	0.859441	0.940886	-0.0371466	0.0344649
PASS_HDL	HDL	Brain_Cerebellum	0.00437929	0.00594549	0.230691	0.696729	0.0350343	0.0475639
PASS_HDL	HDL	Brain_Spinal_cord_cervical_c-1	0.00503827	0.0038664	0.0962721	0.625769	0.0403061	0.0309312
PASS_HDL	HDL	Brain_Substantia_nigra	0.000976102	0.00406293	0.40507	0.823109	0.00780882	0.0325034
PASS_HDL	HDL	Breast_Mammary_Tissue	-0.00876994	0.00639301	0.914937	0.940886	-0.0701595	0.0511441
PASS_HDL	HDL	Cells_EBV-transformed_lymphocytes	-0.00150908	0.00267566	0.713624	0.940886	-0.0120727	0.0214053
PASS_HDL	HDL	Cells_Cultured_fibroblasts	0.00442849	0.00605415	0.232243	0.696729	0.0354279	0.0484332
PASS_HDL	HDL	Colon_Sigmoid	-0.00337467	0.00359372	0.826147	0.940886	-0.0269974	0.0287498
PASS_HDL	HDL	Colon_Transverse	-0.00441442	0.00437644	0.843435	0.940886	-0.0353154	0.0350116
PASS_HDL	HDL	Esophagus_Mucosa	-0.00146685	0.00389703	0.646691	0.940886	-0.0117348	0.0311763
PASS_HDL	HDL	Esophagus_Muscularis	0.00311117	0.00463185	0.250891	0.69891	0.0248893	0.0370548
PASS_HDL	HDL	Heart_Atrial_Appendage	0.00503941	0.00500319	0.15691	0.646722	0.0403153	0.0400255
PASS_HDL	HDL	Heart_Left_Ventricle	-0.00264531	0.00573552	0.677678	0.940886	-0.0211625	0.0458842
PASS_HDL	HDL	Liver	0.00830287	0.00566638	0.0714213	0.625769	0.0664229	0.045331
PASS_HDL	HDL	Lung	0.00203476	0.00468567	0.332053	0.761768	0.0162781	0.0374853
PASS_HDL	HDL	Minor_Salivary_Gland	-0.00368728	0.00298751	0.891442	0.940886	-0.0294983	0.0239001
PASS_HDL	HDL	Muscle_Skeletal	0.00695897	0.00589372	0.118852	0.646722	0.0556717	0.0471497
PASS_HDL	HDL	Nerve_Tibial	-0.00189971	0.00451428	0.663057	0.940886	-0.0151976	0.0361142
PASS_HDL	HDL	Ovary	0.00483379	0.00497923	0.165826	0.646722	0.0386703	0.0398338
PASS_HDL	HDL	Pancreas	-0.00177402	0.00350964	0.693386	0.940886	-0.0141922	0.0280771
PASS_HDL	HDL	Pituitary	-0.00288553	0.0037621	0.778459	0.940886	-0.0230842	0.0300968
PASS_HDL	HDL	Prostate	-0.00336027	0.00297233	0.870871	0.940886	-0.0268822	0.0237786
PASS_HDL	HDL	Skin_Not_Sun_Exposed_Suprapubic	0.00920115	0.00671025	0.0851552	0.625769	0.0736092	0.053682
PASS_HDL	HDL	Skin_Sun_Exposed_Lower_leg	0.00446452	0.00524232	0.19721	0.696729	0.0357161	0.0419386
PASS_HDL	HDL	Spleen	0.00621979	0.00568356	0.136901	0.646722	0.0497583	0.0454685
PASS_HDL	HDL	Stomach	0.000542519	0.00379838	0.443213	0.823109	0.00434015	0.0303871
PASS_HDL	HDL	Testis	0.000709062	0.00401883	0.429976	0.823109	0.0056725	0.0321506
PASS_HDL	HDL	Thyroid	-0.00352942	0.00393551	0.815091	0.940886	-0.0282354	0.0314841
PASS_HDL	HDL	Uterus	-0.00507975	0.00344591	0.929778	0.940886	-0.040638	0.0275673
PASS_HDL	HDL	Vagina	0.00223908	0.00462315	0.31408	0.761768	0.0179126	0.0369852
PASS_HDL	HDL	Whole_Blood	0.0122197	0.00421085	0.00185425	0.0361579	0.0977573	0.0336868
PASS_HDL	HDL	AllTissues	0.0493377	0.00866599	6.23197e-09	NA	0.394701	0.0693279
PASS_CaudateVol_Satizabal2019	Caudate Vol	Adipose_Subcutaneous	-0.0175337	0.0105602	0.951578	0.994305	-0.0701627	0.0422578
PASS_CaudateVol_Satizabal2019	Caudate Vol	Adipose_Visceral_Omentum	-0.00133223	0.010386	0.551033	0.82655	-0.00533106	0.0415605
PASS_CaudateVol_Satizabal2019	Caudate Vol	Adrenal_Gland	-0.00337457	0.00770831	0.669228	0.886421	-0.0135037	0.0308456
PASS_CaudateVol_Satizabal2019	Caudate Vol	Artery_Aorta	0.0222063	0.0215296	0.151169	0.703667	0.0888608	0.0861528
PASS_CaudateVol_Satizabal2019	Caudate Vol	Artery_Coronary	-0.00152634	0.00790437	0.57656	0.832809	-0.00610781	0.0316301
PASS_CaudateVol_Satizabal2019	Caudate Vol	Artery_Tibial	0.0083617	0.0133367	0.265339	0.703667	0.0334602	0.0533681
PASS_CaudateVol_Satizabal2019	Caudate Vol	Brain_Limbic	0.00866062	0.00861593	0.157404	0.703667	0.0346563	0.0344775
PASS_CaudateVol_Satizabal2019	Caudate Vol	Brain_Cortex	-0.00254913	0.00621536	0.659146	0.886421	-0.0102006	0.0248714
PASS_CaudateVol_Satizabal2019	Caudate Vol	Brain_BasalGanglia	0.00831154	0.00856437	0.165904	0.703667	0.0332594	0.0342712
PASS_CaudateVol_Satizabal2019	Caudate Vol	Brain_Cerebellum	0.000396048	0.00943561	0.48326	0.812514	0.00158482	0.0377576
PASS_CaudateVol_Satizabal2019	Caudate Vol	Brain_Spinal_cord_cervical_c-1	0.0113747	0.00858908	0.0926981	0.703667	0.045517	0.0343701
PASS_CaudateVol_Satizabal2019	Caudate Vol	Brain_Substantia_nigra	-0.00258196	0.00545968	0.681862	0.886421	-0.010332	0.0218475
PASS_CaudateVol_Satizabal2019	Caudate Vol	Breast_Mammary_Tissue	0.00427758	0.0106102	0.343416	0.787836	0.0171172	0.0424577
PASS_CaudateVol_Satizabal2019	Caudate Vol	Cells_EBV-transformed_lymphocytes	-9.39959e-05	0.00507256	0.507392	0.812514	-0.000376134	0.0202984
PASS_CaudateVol_Satizabal2019	Caudate Vol	Cells_Cultured_fibroblasts	0.0116851	0.0112583	0.149656	0.703667	0.0467591	0.0450512
PASS_CaudateVol_Satizabal2019	Caudate Vol	Colon_Sigmoid	-0.000292294	0.00921964	0.512646	0.812514	-0.00116964	0.0368933
PASS_CaudateVol_Satizabal2019	Caudate Vol	Colon_Transverse	-0.00517888	0.00824424	0.735058	0.895851	-0.0207238	0.0329902
PASS_CaudateVol_Satizabal2019	Caudate Vol	Esophagus_Mucosa	0.00601453	0.0106935	0.286906	0.703667	0.0240678	0.0427912
PASS_CaudateVol_Satizabal2019	Caudate Vol	Esophagus_Muscularis	-0.000322729	0.0109627	0.511743	0.812514	-0.00129143	0.0438685
PASS_CaudateVol_Satizabal2019	Caudate Vol	Heart_Atrial_Appendage	0.00107708	0.00983864	0.456413	0.812514	0.00431004	0.0393703
PASS_CaudateVol_Satizabal2019	Caudate Vol	Heart_Left_Ventricle	-0.00559033	0.00895197	0.733844	0.895851	-0.0223703	0.0358222
PASS_CaudateVol_Satizabal2019	Caudate Vol	Liver	-0.00472966	0.00536833	0.810849	0.930092	-0.0189262	0.0214819
PASS_CaudateVol_Satizabal2019	Caudate Vol	Lung	-0.0137901	0.00951416	0.926391	0.994305	-0.0551824	0.0380719
PASS_CaudateVol_Satizabal2019	Caudate Vol	Minor_Salivary_Gland	0.00424043	0.00522742	0.208628	0.703667	0.0169685	0.020918
PASS_CaudateVol_Satizabal2019	Caudate Vol	Muscle_Skeletal	0.0114358	0.0086716	0.0936228	0.703667	0.0457617	0.0347003
PASS_CaudateVol_Satizabal2019	Caudate Vol	Nerve_Tibial	0.00676563	0.0115663	0.279292	0.703667	0.0270734	0.0462836
PASS_CaudateVol_Satizabal2019	Caudate Vol	Ovary	-0.00953436	0.00635227	0.933314	0.994305	-0.0381527	0.0254193
PASS_CaudateVol_Satizabal2019	Caudate Vol	Pancreas	0.0147305	0.00903586	0.0515265	0.703667	0.0589457	0.0361579
PASS_CaudateVol_Satizabal2019	Caudate Vol	Pituitary	-0.0134259	0.00720436	0.968809	0.994305	-0.053725	0.028829
PASS_CaudateVol_Satizabal2019	Caudate Vol	Prostate	0.00207502	0.00836448	0.402038	0.812514	0.00830339	0.0334713
PASS_CaudateVol_Satizabal2019	Caudate Vol	Skin_Not_Sun_Exposed_Suprapubic	-0.0176088	0.0216069	0.792454	0.930092	-0.0704636	0.0864621
PASS_CaudateVol_Satizabal2019	Caudate Vol	Skin_Sun_Exposed_Lower_leg	0.0230538	0.0347056	0.25326	0.703667	0.0922519	0.138878
PASS_CaudateVol_Satizabal2019	Caudate Vol	Spleen	0.0142807	0.00967971	0.0700633	0.703667	0.0571456	0.0387343
PASS_CaudateVol_Satizabal2019	Caudate Vol	Stomach	0.00789357	0.0109138	0.234758	0.703667	0.0315869	0.0436726
PASS_CaudateVol_Satizabal2019	Caudate Vol	Testis	0.0140595	0.0115972	0.112695	0.703667	0.0562604	0.0464073
PASS_CaudateVol_Satizabal2019	Caudate Vol	Thyroid	0.0156669	0.0281155	0.288684	0.703667	0.0626927	0.112507
PASS_CaudateVol_Satizabal2019	Caudate Vol	Uterus	0.000551666	0.00674851	0.467424	0.812514	0.00220755	0.0270048
PASS_CaudateVol_Satizabal2019	Caudate Vol	Vagina	-0.011192	0.00426585	0.99565	0.99565	-0.0447861	0.0170702
PASS_CaudateVol_Satizabal2019	Caudate Vol	Whole_Blood	-0.000501862	0.00960173	0.520842	0.812514	-0.00200825	0.0384223
PASS_CaudateVol_Satizabal2019	Caudate Vol	AllTissues	0.0859599	0.0116507	8.02853e-14	NA	0.343977	0.0466214
PASS_BrainstemVol_Satizabal2019	Brainstem Vol	Adipose_Subcutaneous	0.0030593	0.01024	0.382562	0.716977	0.0105895	0.0354448
PASS_BrainstemVol_Satizabal2019	Brainstem Vol	Adipose_Visceral_Omentum	-0.0131246	0.0100007	0.905302	0.979714	-0.0454297	0.0346166
PASS_BrainstemVol_Satizabal2019	Brainstem Vol	Adrenal_Gland	-0.00584368	0.00713707	0.793543	0.979714	-0.0202273	0.0247043
PASS_BrainstemVol_Satizabal2019	Brainstem Vol	Artery_Aorta	0.00919833	0.0124375	0.229782	0.716977	0.0318392	0.0430511
PASS_BrainstemVol_Satizabal2019	Brainstem Vol	Artery_Coronary	0.00641267	0.00964732	0.253118	0.716977	0.0221969	0.0333933
PASS_BrainstemVol_Satizabal2019	Brainstem Vol	Artery_Tibial	0.0137793	0.0109048	0.103187	0.670717	0.0476957	0.037746
PASS_BrainstemVol_Satizabal2019	Brainstem Vol	Brain_Limbic	0.00608413	0.00996992	0.270849	0.716977	0.0210596	0.0345099
PASS_BrainstemVol_Satizabal2019	Brainstem Vol	Brain_Cortex	-0.000192836	0.00621072	0.512385	0.809394	-0.000667483	0.0214978
PASS_BrainstemVol_Satizabal2019	Brainstem Vol	Brain_BasalGanglia	0.00318101	0.0103351	0.379122	0.716977	0.0110108	0.0357738
PASS_BrainstemVol_Satizabal2019	Brainstem Vol	Brain_Cerebellum	0.0177645	0.0117745	0.0656844	0.670717	0.0614901	0.0407563
PASS_BrainstemVol_Satizabal2019	Brainstem Vol	Brain_Spinal_cord_cervical_c-1	0.0249097	0.0114362	0.0146975	0.573203	0.0862227	0.0395853
PASS_BrainstemVol_Satizabal2019	Brainstem Vol	Brain_Substantia_nigra	0.00401212	0.00665315	0.273241	0.716977	0.0138876	0.0230292
PASS_BrainstemVol_Satizabal2019	Brainstem Vol	Breast_Mammary_Tissue	0.00307446	0.00998936	0.379128	0.716977	0.0106419	0.0345772
PASS_BrainstemVol_Satizabal2019	Brainstem Vol	Cells_EBV-transformed_lymphocytes	-0.00449278	0.00887866	0.693579	0.966056	-0.0155513	0.0307326
PASS_BrainstemVol_Satizabal2019	Brainstem Vol	Cells_Cultured_fibroblasts	0.0169185	0.011001	0.0620362	0.670717	0.0585616	0.0380789
PASS_BrainstemVol_Satizabal2019	Brainstem Vol	Colon_Sigmoid	0.013828	0.0102103	0.0878183	0.670717	0.0478642	0.0353421
PASS_BrainstemVol_Satizabal2019	Brainstem Vol	Colon_Transverse	0.00406936	0.00817106	0.309235	0.716977	0.0140857	0.0282834
PASS_BrainstemVol_Satizabal2019	Brainstem Vol	Esophagus_Mucosa	0.0108268	0.010033	0.140267	0.716977	0.0374759	0.0347281
PASS_BrainstemVol_Satizabal2019	Brainstem Vol	Esophagus_Muscularis	-0.019954	0.0103896	0.972607	0.979714	-0.069069	0.0359628
PASS_BrainstemVol_Satizabal2019	Brainstem Vol	Heart_Atrial_Appendage	0.01879	0.0141861	0.0926627	0.670717	0.0650397	0.0491038
PASS_BrainstemVol_Satizabal2019	Brainstem Vol	Heart_Left_Ventricle	0.00059471	0.0113104	0.479033	0.809394	0.00205853	0.0391498
PASS_BrainstemVol_Satizabal2019	Brainstem Vol	Liver	-0.000548894	0.00552115	0.539596	0.809394	-0.00189994	0.0191109
PASS_BrainstemVol_Satizabal2019	Brainstem Vol	Lung	-0.00247788	0.00818886	0.618899	0.893965	-0.00857693	0.028345
PASS_BrainstemVol_Satizabal2019	Brainstem Vol	Minor_Salivary_Gland	-0.00762668	0.00510775	0.932302	0.979714	-0.026399	0.01768
PASS_BrainstemVol_Satizabal2019	Brainstem Vol	Muscle_Skeletal	0.00909895	0.00932527	0.164599	0.716977	0.0314952	0.0322785
PASS_BrainstemVol_Satizabal2019	Brainstem Vol	Nerve_Tibial	-0.0164918	0.0108772	0.935262	0.979714	-0.0570847	0.0376505
PASS_BrainstemVol_Satizabal2019	Brainstem Vol	Ovary	-0.00897315	0.00645193	0.917852	0.979714	-0.0310597	0.0223328
PASS_BrainstemVol_Satizabal2019	Brainstem Vol	Pancreas	-0.000850945	0.00938851	0.536109	0.809394	-0.00294546	0.0324974
PASS_BrainstemVol_Satizabal2019	Brainstem Vol	Pituitary	-0.00969511	0.00870236	0.867377	0.979714	-0.0335587	0.0301224
PASS_BrainstemVol_Satizabal2019	Brainstem Vol	Prostate	-0.0144571	0.00705956	0.979714	0.979714	-0.050042	0.024436
PASS_BrainstemVol_Satizabal2019	Brainstem Vol	Skin_Not_Sun_Exposed_Suprapubic	0.00652308	0.0143428	0.324628	0.716977	0.022579	0.0496464
PASS_BrainstemVol_Satizabal2019	Brainstem Vol	Skin_Sun_Exposed_Lower_leg	0.00521457	0.0168036	0.378157	0.716977	0.0180497	0.0581642
PASS_BrainstemVol_Satizabal2019	Brainstem Vol	Spleen	-0.0066242	0.00946387	0.758019	0.979714	-0.022929	0.0327583
PASS_BrainstemVol_Satizabal2019	Brainstem Vol	Stomach	-0.0143647	0.0123007	0.878555	0.979714	-0.049722	0.0425776
PASS_BrainstemVol_Satizabal2019	Brainstem Vol	Testis	0.0122168	0.0137552	0.187228	0.716977	0.0422872	0.0476123
PASS_BrainstemVol_Satizabal2019	Brainstem Vol	Thyroid	-0.000811544	0.00996347	0.532459	0.809394	-0.00280908	0.0344876
PASS_BrainstemVol_Satizabal2019	Brainstem Vol	Uterus	0.010777	0.0180847	0.275615	0.716977	0.0373036	0.0625986
PASS_BrainstemVol_Satizabal2019	Brainstem Vol	Vagina	-0.00807672	0.0058723	0.915495	0.979714	-0.0279568	0.0203264
PASS_BrainstemVol_Satizabal2019	Brainstem Vol	Whole_Blood	0.00232513	0.00802902	0.386065	0.716977	0.00804821	0.0277917
PASS_BrainstemVol_Satizabal2019	Brainstem Vol	AllTissues	0.0680516	0.0134694	2.18261e-07	NA	0.235554	0.0466232
PASS_TH_Grasby2020	Cereb. Cortex Width	Adipose_Subcutaneous	0.00220992	0.0102633	0.414758	0.723368	0.00892536	0.0414512
PASS_TH_Grasby2020	Cereb. Cortex Width	Adipose_Visceral_Omentum	-0.000627709	0.00964323	0.52595	0.820482	-0.00253518	0.0389468
PASS_TH_Grasby2020	Cereb. Cortex Width	Adrenal_Gland	-0.00941274	0.00655759	0.924413	0.972201	-0.0380159	0.0264846
PASS_TH_Grasby2020	Cereb. Cortex Width	Artery_Aorta	-0.0131515	0.0105316	0.894125	0.972201	-0.0531159	0.0425346
PASS_TH_Grasby2020	Cereb. Cortex Width	Artery_Coronary	-0.00887217	0.00768588	0.875821	0.972201	-0.0358327	0.0310415
PASS_TH_Grasby2020	Cereb. Cortex Width	Artery_Tibial	0.0113223	0.012236	0.177397	0.531863	0.0457284	0.0494185
PASS_TH_Grasby2020	Cereb. Cortex Width	Brain_Limbic	0.00542898	0.0082378	0.254937	0.62141	0.0219264	0.0332706
PASS_TH_Grasby2020	Cereb. Cortex Width	Brain_Cortex	-0.00800462	0.00639219	0.894761	0.972201	-0.0323288	0.0258166
PASS_TH_Grasby2020	Cereb. Cortex Width	Brain_BasalGanglia	0.00303566	0.00953872	0.375149	0.723368	0.0122603	0.0385247
PASS_TH_Grasby2020	Cereb. Cortex Width	Brain_Cerebellum	0.00169012	0.00838257	0.420106	0.723368	0.00682602	0.0338553
PASS_TH_Grasby2020	Cereb. Cortex Width	Brain_Spinal_cord_cervical_c-1	0.0196627	0.00857827	0.0109484	0.391769	0.0794133	0.0346457
PASS_TH_Grasby2020	Cereb. Cortex Width	Brain_Substantia_nigra	0.00565102	0.00684612	0.204563	0.531863	0.0228232	0.0276499
PASS_TH_Grasby2020	Cereb. Cortex Width	Breast_Mammary_Tissue	0.00852696	0.00943034	0.182943	0.531863	0.0344385	0.038087
PASS_TH_Grasby2020	Cereb. Cortex Width	Cells_EBV-transformed_lymphocytes	-0.00475158	0.00512675	0.82299	0.972201	-0.0191905	0.0207058
PASS_TH_Grasby2020	Cereb. Cortex Width	Cells_Cultured_fibroblasts	0.0167413	0.0111432	0.0665003	0.517686	0.0676143	0.045005
PASS_TH_Grasby2020	Cereb. Cortex Width	Colon_Sigmoid	0.0109261	0.0120046	0.181369	0.531863	0.044128	0.0484839
PASS_TH_Grasby2020	Cereb. Cortex Width	Colon_Transverse	-0.00863837	0.00702464	0.8906	0.972201	-0.0348884	0.0283709
PASS_TH_Grasby2020	Cereb. Cortex Width	Esophagus_Mucosa	0.0100625	0.0102567	0.16328	0.531863	0.0406402	0.0414246
PASS_TH_Grasby2020	Cereb. Cortex Width	Esophagus_Muscularis	3.91561e-05	0.0117825	0.498674	0.810346	0.000158143	0.0475869
PASS_TH_Grasby2020	Cereb. Cortex Width	Heart_Atrial_Appendage	0.012341	0.00932804	0.092918	0.517686	0.0498424	0.0376738
PASS_TH_Grasby2020	Cereb. Cortex Width	Heart_Left_Ventricle	-0.00400876	0.00794699	0.693023	0.962153	-0.0161905	0.0320961
PASS_TH_Grasby2020	Cereb. Cortex Width	Liver	0.00123151	0.00631548	0.422697	0.723368	0.00497378	0.0255068
PASS_TH_Grasby2020	Cereb. Cortex Width	Lung	-0.00936983	0.00872021	0.8587	0.972201	-0.0378426	0.0352189
PASS_TH_Grasby2020	Cereb. Cortex Width	Minor_Salivary_Gland	-0.00973566	0.0060135	0.947273	0.972201	-0.0393201	0.0242871
PASS_TH_Grasby2020	Cereb. Cortex Width	Muscle_Skeletal	-0.00436118	0.00765966	0.715448	0.962153	-0.0176138	0.0309356
PASS_TH_Grasby2020	Cereb. Cortex Width	Nerve_Tibial	0.0142811	0.0124831	0.126304	0.531863	0.057678	0.0504162
PASS_TH_Grasby2020	Cereb. Cortex Width	Ovary	-0.002809	0.00762106	0.643781	0.929906	-0.0113449	0.0307797
PASS_TH_Grasby2020	Cereb. Cortex Width	Pancreas	0.0181996	0.0091757	0.0236584	0.391769	0.0735039	0.0370585
PASS_TH_Grasby2020	Cereb. Cortex Width	Pituitary	0.00248457	0.00813254	0.379989	0.723368	0.0100346	0.0328455
PASS_TH_Grasby2020	Cereb. Cortex Width	Prostate	-0.0210658	0.00624999	0.999625	0.999625	-0.0850799	0.0252423
PASS_TH_Grasby2020	Cereb. Cortex Width	Skin_Not_Sun_Exposed_Suprapubic	-0.00289941	0.0111544	0.602542	0.903814	-0.0117101	0.0450502
PASS_TH_Grasby2020	Cereb. Cortex Width	Skin_Sun_Exposed_Lower_leg	0.0175001	0.0109822	0.0555246	0.517686	0.0706791	0.0443547
PASS_TH_Grasby2020	Cereb. Cortex Width	Spleen	-0.0111028	0.00781162	0.922387	0.972201	-0.0448416	0.0315493
PASS_TH_Grasby2020	Cereb. Cortex Width	Stomach	0.00721202	0.00859102	0.200599	0.531863	0.0291277	0.0346972
PASS_TH_Grasby2020	Cereb. Cortex Width	Testis	0.0226352	0.0120477	0.0301361	0.391769	0.0914186	0.0486581
PASS_TH_Grasby2020	Cereb. Cortex Width	Thyroid	0.00699614	0.011869	0.277782	0.637264	0.0282558	0.0479364
PASS_TH_Grasby2020	Cereb. Cortex Width	Uterus	0.00223024	0.0120532	0.426602	0.723368	0.00900744	0.0486802
PASS_TH_Grasby2020	Cereb. Cortex Width	Vagina	0.00881327	0.00628592	0.0804478	0.517686	0.0355948	0.0253874
PASS_TH_Grasby2020	Cereb. Cortex Width	Whole_Blood	0.00851659	0.0070676	0.114098	0.531863	0.0343966	0.0285444
PASS_TH_Grasby2020	Cereb. Cortex Width	AllTissues	0.0989271	0.0108141	2.90128e-20	NA	0.399544	0.0436758
PASS_LDL	LDL	Adipose_Subcutaneous	0.000460425	0.00621205	0.470458	0.873708	0.00446149	0.0601943
PASS_LDL	LDL	Adipose_Visceral_Omentum	-0.00603749	0.0053423	0.870789	0.979007	-0.0585028	0.0517664
PASS_LDL	LDL	Adrenal_Gland	-0.00582739	0.00397253	0.928801	0.979007	-0.0564669	0.0384935
PASS_LDL	LDL	Artery_Aorta	0.00482419	0.00715004	0.249931	0.749792	0.046746	0.0692833
PASS_LDL	LDL	Artery_Coronary	-0.000293157	0.00670733	0.517431	0.878719	-0.00284067	0.0649936
PASS_LDL	LDL	Artery_Tibial	-0.00388045	0.00516836	0.773616	0.979007	-0.0376013	0.050081
PASS_LDL	LDL	Brain_Limbic	-0.00464561	0.00398225	0.87831	0.979007	-0.0450156	0.0385877
PASS_LDL	LDL	Brain_Cortex	0.00743651	0.00855434	0.192334	0.716959	0.0720592	0.0828909
PASS_LDL	LDL	Brain_BasalGanglia	0.00194958	0.00473861	0.340381	0.800309	0.0188912	0.0459168
PASS_LDL	LDL	Brain_Cerebellum	-0.00454026	0.00645504	0.759087	0.979007	-0.0439948	0.0625488
PASS_LDL	LDL	Brain_Spinal_cord_cervical_c-1	0.00559231	0.00350117	0.0551027	0.530441	0.0541891	0.033926
PASS_LDL	LDL	Brain_Substantia_nigra	-0.000751036	0.00358998	0.582855	0.921361	-0.00727748	0.0347867
PASS_LDL	LDL	Breast_Mammary_Tissue	-0.00885949	0.00632013	0.919511	0.979007	-0.0858478	0.0612416
PASS_LDL	LDL	Cells_EBV-transformed_lymphocytes	-0.00783547	0.00264562	0.99847	0.99847	-0.0759251	0.0256358
PASS_LDL	LDL	Cells_Cultured_fibroblasts	0.00833134	0.0100355	0.203215	0.716959	0.0807301	0.0972428
PASS_LDL	LDL	Colon_Sigmoid	0.00141504	0.006248	0.410415	0.800309	0.0137116	0.0605426
PASS_LDL	LDL	Colon_Transverse	-0.00582635	0.00773575	0.774327	0.979007	-0.0564569	0.0749588
PASS_LDL	LDL	Esophagus_Mucosa	0.0116515	0.00481877	0.00780421	0.152182	0.112902	0.0466935
PASS_LDL	LDL	Esophagus_Muscularis	0.0128343	0.00919218	0.0813243	0.530441	0.124363	0.0890715
PASS_LDL	LDL	Heart_Atrial_Appendage	0.00352518	0.0101452	0.364119	0.800309	0.0341587	0.0983066
PASS_LDL	LDL	Heart_Left_Ventricle	0.00611786	0.00671013	0.180954	0.716959	0.0592816	0.0650207
PASS_LDL	LDL	Liver	0.02091	0.00519706	2.86793e-05	0.00111849	0.202616	0.0503591
PASS_LDL	LDL	Lung	0.00530028	0.00945301	0.287502	0.800309	0.0513593	0.0915989
PASS_LDL	LDL	Minor_Salivary_Gland	-0.00760963	0.00380588	0.97722	0.99847	-0.0737368	0.0368787
PASS_LDL	LDL	Muscle_Skeletal	0.00721234	0.00517256	0.0816063	0.530441	0.069887	0.0501217
PASS_LDL	LDL	Nerve_Tibial	-0.0101499	0.00705328	0.924929	0.979007	-0.0983517	0.0683457
PASS_LDL	LDL	Ovary	0.00133499	0.00480079	0.390476	0.800309	0.012936	0.0465193
PASS_LDL	LDL	Pancreas	-0.00127669	0.00439646	0.614241	0.921361	-0.012371	0.0426014
PASS_LDL	LDL	Pituitary	-0.00241745	0.00410299	0.722134	0.979007	-0.0234249	0.0397576
PASS_LDL	LDL	Prostate	-0.00515214	0.00457897	0.869743	0.979007	-0.0499239	0.0443699
PASS_LDL	LDL	Skin_Not_Sun_Exposed_Suprapubic	-0.00030695	0.00671905	0.518219	0.878719	-0.00297432	0.065107
PASS_LDL	LDL	Skin_Sun_Exposed_Lower_leg	0.0127229	0.0139167	0.180302	0.716959	0.123283	0.134852
PASS_LDL	LDL	Spleen	0.00327894	0.0104175	0.376474	0.800309	0.0317727	0.100944
PASS_LDL	LDL	Stomach	0.0132769	0.00631683	0.0177841	0.231193	0.128652	0.0612096
PASS_LDL	LDL	Testis	0.00242538	0.0054193	0.327241	0.800309	0.0235017	0.0525126
PASS_LDL	LDL	Thyroid	0.00422324	0.00548359	0.220603	0.716959	0.0409228	0.0531355
PASS_LDL	LDL	Uterus	-0.000957302	0.00341898	0.61026	0.921361	-0.00927619	0.0331296
PASS_LDL	LDL	Vagina	-0.00520216	0.00424875	0.889599	0.979007	-0.0504085	0.04117
PASS_LDL	LDL	Whole_Blood	0.006712	0.00825481	0.20808	0.716959	0.0650388	0.0799885
PASS_LDL	LDL	AllTissues	0.0599662	0.0116196	1.22966e-07	NA	0.581068	0.112593
PASS_BasoP_Vuckovic2020	Basophil Count	Adipose_Subcutaneous	0.00162337	0.00305896	0.297815	0.741259	0.0377528	0.0711385
PASS_BasoP_Vuckovic2020	Basophil Count	Adipose_Visceral_Omentum	-0.00249657	0.00279941	0.813755	0.998566	-0.0580598	0.0651025
PASS_BasoP_Vuckovic2020	Basophil Count	Adrenal_Gland	0.00233032	0.00244329	0.170102	0.741259	0.0541935	0.0568208
PASS_BasoP_Vuckovic2020	Basophil Count	Artery_Aorta	0.00130747	0.00222266	0.278184	0.741259	0.0304064	0.0516899
PASS_BasoP_Vuckovic2020	Basophil Count	Artery_Coronary	-0.00461401	0.00154749	0.998566	0.998566	-0.107302	0.0359882
PASS_BasoP_Vuckovic2020	Basophil Count	Artery_Tibial	-0.000931435	0.00279591	0.630487	0.910703	-0.0216613	0.0650211
PASS_BasoP_Vuckovic2020	Basophil Count	Brain_Limbic	0.00132252	0.00216198	0.270363	0.741259	0.0307563	0.0502786
PASS_BasoP_Vuckovic2020	Basophil Count	Brain_Cortex	-0.0019292	0.00110847	0.959107	0.998566	-0.0448652	0.0257784
PASS_BasoP_Vuckovic2020	Basophil Count	Brain_BasalGanglia	0.000739585	0.00216172	0.366127	0.741259	0.0171997	0.0502726
PASS_BasoP_Vuckovic2020	Basophil Count	Brain_Cerebellum	-0.00237153	0.00140097	0.95475	0.998566	-0.0551517	0.0325808
PASS_BasoP_Vuckovic2020	Basophil Count	Brain_Spinal_cord_cervical_c-1	0.000272727	0.000893801	0.380133	0.741259	0.00634249	0.0207861
PASS_BasoP_Vuckovic2020	Basophil Count	Brain_Substantia_nigra	0.00052036	0.00133284	0.348116	0.741259	0.0121014	0.0309964
PASS_BasoP_Vuckovic2020	Basophil Count	Breast_Mammary_Tissue	-0.000474431	0.00197249	0.595038	0.910703	-0.0110333	0.0458719
PASS_BasoP_Vuckovic2020	Basophil Count	Cells_EBV-transformed_lymphocytes	-0.00143939	0.000874184	0.950175	0.998566	-0.0334742	0.0203299
PASS_BasoP_Vuckovic2020	Basophil Count	Cells_Cultured_fibroblasts	0.0032416	0.00221377	0.0715579	0.741259	0.075386	0.0514831
PASS_BasoP_Vuckovic2020	Basophil Count	Colon_Sigmoid	-0.00293735	0.00193161	0.935829	0.998566	-0.0683105	0.0449212
PASS_BasoP_Vuckovic2020	Basophil Count	Colon_Transverse	-0.00293362	0.00136367	0.984273	0.998566	-0.0682236	0.0317132
PASS_BasoP_Vuckovic2020	Basophil Count	Esophagus_Mucosa	0.00167232	0.00150364	0.13303	0.741259	0.0388911	0.0349683
PASS_BasoP_Vuckovic2020	Basophil Count	Esophagus_Muscularis	-0.000182488	0.00202654	0.535876	0.870798	-0.0042439	0.0471289
PASS_BasoP_Vuckovic2020	Basophil Count	Heart_Atrial_Appendage	0.00129167	0.00205946	0.265268	0.741259	0.0300388	0.0478944
PASS_BasoP_Vuckovic2020	Basophil Count	Heart_Left_Ventricle	-0.00181471	0.00226781	0.788203	0.998566	-0.0422024	0.0527397
PASS_BasoP_Vuckovic2020	Basophil Count	Liver	-0.000371389	0.00120924	0.620627	0.910703	-0.00863695	0.0281218
PASS_BasoP_Vuckovic2020	Basophil Count	Lung	0.00844201	0.00564285	0.0673197	0.741259	0.196326	0.131229
PASS_BasoP_Vuckovic2020	Basophil Count	Minor_Salivary_Gland	-0.00184633	0.00128959	0.923887	0.998566	-0.0429378	0.0299905
PASS_BasoP_Vuckovic2020	Basophil Count	Muscle_Skeletal	0.00113172	0.00219949	0.303439	0.741259	0.026319	0.0511509
PASS_BasoP_Vuckovic2020	Basophil Count	Nerve_Tibial	0.00477306	0.00597745	0.212287	0.741259	0.111001	0.13901
PASS_BasoP_Vuckovic2020	Basophil Count	Ovary	0.000925164	0.00215995	0.334207	0.741259	0.0215154	0.0502315
PASS_BasoP_Vuckovic2020	Basophil Count	Pancreas	-9.46042e-05	0.00172787	0.521832	0.870798	-0.0022001	0.040183
PASS_BasoP_Vuckovic2020	Basophil Count	Pituitary	0.00068644	0.00176874	0.348973	0.741259	0.0159637	0.0411335
PASS_BasoP_Vuckovic2020	Basophil Count	Prostate	-0.00108479	0.00150745	0.76412	0.998566	-0.0252277	0.035057
PASS_BasoP_Vuckovic2020	Basophil Count	Skin_Not_Sun_Exposed_Suprapubic	0.00146654	0.00215135	0.247719	0.741259	0.0341057	0.0500315
PASS_BasoP_Vuckovic2020	Basophil Count	Skin_Sun_Exposed_Lower_leg	0.00177438	0.00234872	0.224985	0.741259	0.0412647	0.0546215
PASS_BasoP_Vuckovic2020	Basophil Count	Spleen	0.00108384	0.00233449	0.321227	0.741259	0.0252055	0.0542904
PASS_BasoP_Vuckovic2020	Basophil Count	Stomach	-0.00106143	0.00163677	0.741667	0.998566	-0.0246845	0.0380643
PASS_BasoP_Vuckovic2020	Basophil Count	Testis	0.00096996	0.00176825	0.291659	0.741259	0.0225572	0.041122
PASS_BasoP_Vuckovic2020	Basophil Count	Thyroid	6.46399e-05	0.0020838	0.487627	0.864429	0.00150325	0.0484605
PASS_BasoP_Vuckovic2020	Basophil Count	Uterus	0.000207854	0.00109303	0.424591	0.788526	0.0048338	0.0254194
PASS_BasoP_Vuckovic2020	Basophil Count	Vagina	-0.000955009	0.000826455	0.876067	0.998566	-0.0222095	0.0192199
PASS_BasoP_Vuckovic2020	Basophil Count	Whole_Blood	0.0139545	0.00368649	7.67568e-05	0.00299352	0.324524	0.0857322
PASS_BasoP_Vuckovic2020	Basophil Count	AllTissues	0.0222638	0.0031196	4.77847e-13	NA	0.517763	0.0725489
PASS_IschemicStroke_Malik2018	Ischemic Stroke	Adipose_Subcutaneous	0.000464742	0.000787431	0.277528	0.882504	0.0278289	0.0471516
PASS_IschemicStroke_Malik2018	Ischemic Stroke	Adipose_Visceral_Omentum	0.000557059	0.000952741	0.279378	0.882504	0.0333568	0.0570504
PASS_IschemicStroke_Malik2018	Ischemic Stroke	Adrenal_Gland	-0.000966864	0.000423875	0.988726	0.995897	-0.057896	0.0253817
PASS_IschemicStroke_Malik2018	Ischemic Stroke	Artery_Aorta	0.000636051	0.000813476	0.217139	0.882504	0.0380869	0.0487111
PASS_IschemicStroke_Malik2018	Ischemic Stroke	Artery_Coronary	-0.000816016	0.00034672	0.990702	0.995897	-0.0488633	0.0207617
PASS_IschemicStroke_Malik2018	Ischemic Stroke	Artery_Tibial	0.000574288	0.000705039	0.207665	0.882504	0.0343885	0.0422179
PASS_IschemicStroke_Malik2018	Ischemic Stroke	Brain_Limbic	0.000247288	0.000604908	0.341342	0.882504	0.0148077	0.036222
PASS_IschemicStroke_Malik2018	Ischemic Stroke	Brain_Cortex	2.20204e-05	0.000353922	0.475195	0.882504	0.00131859	0.021193
PASS_IschemicStroke_Malik2018	Ischemic Stroke	Brain_BasalGanglia	-0.000393921	0.000536886	0.768438	0.995897	-0.0235881	0.0321489
PASS_IschemicStroke_Malik2018	Ischemic Stroke	Brain_Cerebellum	0.000597254	0.0010939	0.292538	0.882504	0.0357637	0.0655032
PASS_IschemicStroke_Malik2018	Ischemic Stroke	Brain_Spinal_cord_cervical_c-1	0.000734114	0.000823581	0.186366	0.882504	0.0439589	0.0493162
PASS_IschemicStroke_Malik2018	Ischemic Stroke	Brain_Substantia_nigra	0.000280676	0.00037851	0.229187	0.882504	0.0168069	0.0226653
PASS_IschemicStroke_Malik2018	Ischemic Stroke	Breast_Mammary_Tissue	-0.000535648	0.000648339	0.795651	0.995897	-0.0320748	0.0388227
PASS_IschemicStroke_Malik2018	Ischemic Stroke	Cells_EBV-transformed_lymphocytes	-0.000812313	0.00030729	0.995897	0.995897	-0.0486415	0.0184006
PASS_IschemicStroke_Malik2018	Ischemic Stroke	Cells_Cultured_fibroblasts	0.00159073	0.000837996	0.0288315	0.882504	0.0952531	0.0501794
PASS_IschemicStroke_Malik2018	Ischemic Stroke	Colon_Sigmoid	9.95155e-05	0.000606337	0.434816	0.882504	0.00595901	0.0363076
PASS_IschemicStroke_Malik2018	Ischemic Stroke	Colon_Transverse	-0.000714692	0.00046087	0.939519	0.995897	-0.0427959	0.027597
PASS_IschemicStroke_Malik2018	Ischemic Stroke	Esophagus_Mucosa	0.000548338	0.00102639	0.296587	0.882504	0.0328346	0.0614604
PASS_IschemicStroke_Malik2018	Ischemic Stroke	Esophagus_Muscularis	8.60276e-05	0.000689272	0.450337	0.882504	0.00515135	0.0412738
PASS_IschemicStroke_Malik2018	Ischemic Stroke	Heart_Atrial_Appendage	0.000315905	0.000682469	0.321723	0.882504	0.0189164	0.0408664
PASS_IschemicStroke_Malik2018	Ischemic Stroke	Heart_Left_Ventricle	-0.000424361	0.000534457	0.786403	0.995897	-0.0254108	0.0320034
PASS_IschemicStroke_Malik2018	Ischemic Stroke	Liver	9.30535e-05	0.000431781	0.414685	0.882504	0.00557206	0.0258552
PASS_IschemicStroke_Malik2018	Ischemic Stroke	Lung	0.000170016	0.000947844	0.428823	0.882504	0.0101806	0.0567571
PASS_IschemicStroke_Malik2018	Ischemic Stroke	Minor_Salivary_Gland	0.000206578	0.000363694	0.285017	0.882504	0.01237	0.0217781
PASS_IschemicStroke_Malik2018	Ischemic Stroke	Muscle_Skeletal	-0.00044645	0.000480457	0.823612	0.995897	-0.0267335	0.0287699
PASS_IschemicStroke_Malik2018	Ischemic Stroke	Nerve_Tibial	-0.000464294	0.00072826	0.738113	0.995897	-0.0278021	0.0436084
PASS_IschemicStroke_Malik2018	Ischemic Stroke	Ovary	-0.00047146	0.000364726	0.901932	0.995897	-0.0282311	0.0218399
PASS_IschemicStroke_Malik2018	Ischemic Stroke	Pancreas	-0.000599708	0.000544678	0.864559	0.995897	-0.0359107	0.0326154
PASS_IschemicStroke_Malik2018	Ischemic Stroke	Pituitary	-0.000562345	0.000481108	0.878769	0.995897	-0.0336734	0.0288088
PASS_IschemicStroke_Malik2018	Ischemic Stroke	Prostate	-0.000575131	0.000417478	0.915842	0.995897	-0.034439	0.0249987
PASS_IschemicStroke_Malik2018	Ischemic Stroke	Skin_Not_Sun_Exposed_Suprapubic	-9.32975e-05	0.00159918	0.523261	0.887269	-0.00558668	0.0957594
PASS_IschemicStroke_Malik2018	Ischemic Stroke	Skin_Sun_Exposed_Lower_leg	8.34976e-05	0.00077199	0.456935	0.882504	0.00499986	0.046227
PASS_IschemicStroke_Malik2018	Ischemic Stroke	Spleen	-0.000109351	0.000525514	0.582418	0.94643	-0.00654798	0.0314679
PASS_IschemicStroke_Malik2018	Ischemic Stroke	Stomach	0.00107836	0.000640797	0.0462025	0.882504	0.0645726	0.0383711
PASS_IschemicStroke_Malik2018	Ischemic Stroke	Testis	-0.000585063	0.000728642	0.788998	0.995897	-0.0350337	0.0436313
PASS_IschemicStroke_Malik2018	Ischemic Stroke	Thyroid	-0.00119634	0.000576213	0.981063	0.995897	-0.071637	0.0345038
PASS_IschemicStroke_Malik2018	Ischemic Stroke	Uterus	0.000323845	0.000368177	0.18954	0.882504	0.0193919	0.0220465
PASS_IschemicStroke_Malik2018	Ischemic Stroke	Vagina	0.000456651	0.000309869	0.0702824	0.882504	0.0273444	0.018555
PASS_IschemicStroke_Malik2018	Ischemic Stroke	Whole_Blood	-2.45436e-06	0.000550392	0.501779	0.887269	-0.000146968	0.0329576
PASS_IschemicStroke_Malik2018	Ischemic Stroke	AllTissues	-0.000603697	0.000600473	0.84264	NA	-0.0361495	0.0359565
PASS_Anorexia	Anorexia	Adipose_Subcutaneous	-0.00209839	0.00853874	0.597062	0.976597	-0.00889903	0.0362118
PASS_Anorexia	Anorexia	Adipose_Visceral_Omentum	0.0100511	0.0104766	0.168684	0.704625	0.0426254	0.0444302
PASS_Anorexia	Anorexia	Adrenal_Gland	-0.007571	0.00669901	0.870797	0.989902	-0.0321077	0.0284097
PASS_Anorexia	Anorexia	Artery_Aorta	0.0107304	0.00980365	0.136862	0.704625	0.0455063	0.0415761
PASS_Anorexia	Anorexia	Artery_Coronary	-0.00549363	0.00579795	0.828311	0.989902	-0.0232978	0.0245884
PASS_Anorexia	Anorexia	Artery_Tibial	0.00809396	0.0092275	0.190201	0.704625	0.0343255	0.0391327
PASS_Anorexia	Anorexia	Brain_Limbic	0.00370766	0.00612566	0.272501	0.885628	0.0157237	0.0259782
PASS_Anorexia	Anorexia	Brain_Cortex	0.00523192	0.0050709	0.151094	0.704625	0.022188	0.0215051
PASS_Anorexia	Anorexia	Brain_BasalGanglia	0.00976468	0.00681804	0.0760458	0.704625	0.0414108	0.0289145
PASS_Anorexia	Anorexia	Brain_Cerebellum	-0.00288081	0.00742102	0.651065	0.976597	-0.0122172	0.0314717
PASS_Anorexia	Anorexia	Brain_Spinal_cord_cervical_c-1	0.00117746	0.00476595	0.402432	0.93493	0.00499347	0.0202118
PASS_Anorexia	Anorexia	Brain_Substantia_nigra	-0.00911429	0.00392404	0.989902	0.989902	-0.0386526	0.0166414
PASS_Anorexia	Anorexia	Breast_Mammary_Tissue	0.00824568	0.00901726	0.180245	0.704625	0.034969	0.0382411
PASS_Anorexia	Anorexia	Cells_EBV-transformed_lymphocytes	0.00511519	0.00453248	0.129541	0.704625	0.0216929	0.0192217
PASS_Anorexia	Anorexia	Cells_Cultured_fibroblasts	-0.00304581	0.0110518	0.60857	0.976597	-0.0129169	0.0468693
PASS_Anorexia	Anorexia	Colon_Sigmoid	-0.00536943	0.00696399	0.779655	0.989902	-0.0227711	0.0295335
PASS_Anorexia	Anorexia	Colon_Transverse	-0.00010969	0.00706622	0.506193	0.93493	-0.000465182	0.029967
PASS_Anorexia	Anorexia	Esophagus_Mucosa	-0.00811201	0.00960451	0.800834	0.989902	-0.0344021	0.0407316
PASS_Anorexia	Anorexia	Esophagus_Muscularis	0.00214945	0.00956324	0.411082	0.93493	0.00911557	0.0405566
PASS_Anorexia	Anorexia	Heart_Atrial_Appendage	0.00121352	0.00864314	0.444171	0.93493	0.00514639	0.0366545
PASS_Anorexia	Anorexia	Heart_Left_Ventricle	0.003509	0.00719674	0.312923	0.917208	0.0148812	0.0305205
PASS_Anorexia	Anorexia	Liver	-0.000486961	0.0070854	0.527397	0.93493	-0.00206515	0.0300484
PASS_Anorexia	Anorexia	Lung	0.000244954	0.00758196	0.487113	0.93493	0.00103882	0.0321542
PASS_Anorexia	Anorexia	Minor_Salivary_Gland	0.00646237	0.00474483	0.086602	0.704625	0.0274061	0.0201223
PASS_Anorexia	Anorexia	Muscle_Skeletal	-0.00703737	0.00596346	0.881016	0.989902	-0.0298447	0.0252903
PASS_Anorexia	Anorexia	Nerve_Tibial	-0.0146173	0.009207	0.943814	0.989902	-0.0619901	0.0390458
PASS_Anorexia	Anorexia	Ovary	0.00575409	0.00539481	0.143077	0.704625	0.0244024	0.0228788
PASS_Anorexia	Anorexia	Pancreas	-0.00398116	0.0063177	0.735705	0.989902	-0.0168837	0.0267926
PASS_Anorexia	Anorexia	Pituitary	0.000401575	0.00813203	0.480307	0.93493	0.00170303	0.034487
PASS_Anorexia	Anorexia	Prostate	-0.00535578	0.00595199	0.815894	0.989902	-0.0227132	0.0252417
PASS_Anorexia	Anorexia	Skin_Not_Sun_Exposed_Suprapubic	-0.0209246	0.0150993	0.917097	0.989902	-0.088739	0.0640342
PASS_Anorexia	Anorexia	Skin_Sun_Exposed_Lower_leg	0.0339185	0.0251169	0.0884398	0.704625	0.143844	0.106518
PASS_Anorexia	Anorexia	Spleen	0.00302665	0.00733602	0.33996	0.917208	0.0128357	0.0311112
PASS_Anorexia	Anorexia	Stomach	-0.00688065	0.00706769	0.834857	0.989902	-0.02918	0.0299732
PASS_Anorexia	Anorexia	Testis	-0.00268239	0.00755361	0.638748	0.976597	-0.0113757	0.032034
PASS_Anorexia	Anorexia	Thyroid	0.00315295	0.00834453	0.352773	0.917208	0.0133713	0.0353882
PASS_Anorexia	Anorexia	Uterus	-0.00794867	0.00394887	0.977937	0.989902	-0.0337094	0.0167467
PASS_Anorexia	Anorexia	Vagina	0.00400645	0.00473504	0.19874	0.704625	0.0169909	0.0200807
PASS_Anorexia	Anorexia	Whole_Blood	-0.0111436	0.00605528	0.967138	0.989902	-0.0472586	0.0256797
PASS_Anorexia	Anorexia	AllTissues	0.00110401	0.00848189	0.448219	NA	0.00468199	0.0359707
PASS_Alzheimers_deRojas2021	Alzheimer's	Adipose_Subcutaneous	-0.000295399	0.00208949	0.556213	0.78568	-0.0129561	0.0916443
PASS_Alzheimers_deRojas2021	Alzheimer's	Adipose_Visceral_Omentum	-0.000104113	0.00103086	0.540223	0.78568	-0.00456637	0.0452132
PASS_Alzheimers_deRojas2021	Alzheimer's	Adrenal_Gland	8.95556e-05	0.00165926	0.478478	0.78568	0.00392788	0.0727743
PASS_Alzheimers_deRojas2021	Alzheimer's	Artery_Aorta	-0.00269713	0.00114465	0.990771	0.991114	-0.118295	0.0502038
PASS_Alzheimers_deRojas2021	Alzheimer's	Artery_Coronary	0.00044484	0.000795415	0.287994	0.716064	0.0195105	0.0348866
PASS_Alzheimers_deRojas2021	Alzheimer's	Artery_Tibial	-0.000397803	0.00187016	0.584224	0.78568	-0.0174475	0.0820246
PASS_Alzheimers_deRojas2021	Alzheimer's	Brain_Limbic	0.00124554	0.000918695	0.0875869	0.613486	0.0546287	0.0402937
PASS_Alzheimers_deRojas2021	Alzheimer's	Brain_Cortex	-0.00189942	0.0013178	0.925259	0.991114	-0.0833081	0.0577982
PASS_Alzheimers_deRojas2021	Alzheimer's	Brain_BasalGanglia	0.000348802	0.00153546	0.410148	0.78568	0.0152983	0.0673447
PASS_Alzheimers_deRojas2021	Alzheimer's	Brain_Cerebellum	0.0021667	0.00163217	0.0921728	0.613486	0.0950306	0.0715865
PASS_Alzheimers_deRojas2021	Alzheimer's	Brain_Spinal_cord_cervical_c-1	0.00173816	0.000816315	0.0166158	0.613486	0.076235	0.0358033
PASS_Alzheimers_deRojas2021	Alzheimer's	Brain_Substantia_nigra	-0.00162556	0.000685796	0.991114	0.991114	-0.0712963	0.0300788
PASS_Alzheimers_deRojas2021	Alzheimer's	Breast_Mammary_Tissue	-0.00380432	0.00302351	0.895849	0.991114	-0.166856	0.13261
PASS_Alzheimers_deRojas2021	Alzheimer's	Cells_EBV-transformed_lymphocytes	-0.000267238	0.00133706	0.579209	0.78568	-0.011721	0.0586431
PASS_Alzheimers_deRojas2021	Alzheimer's	Cells_Cultured_fibroblasts	-0.000372377	0.00210217	0.570301	0.78568	-0.0163323	0.0922004
PASS_Alzheimers_deRojas2021	Alzheimer's	Colon_Sigmoid	-0.00208531	0.0010537	0.976094	0.991114	-0.0914608	0.046215
PASS_Alzheimers_deRojas2021	Alzheimer's	Colon_Transverse	-0.00066169	0.00182362	0.641639	0.80966	-0.0290215	0.0799834
PASS_Alzheimers_deRojas2021	Alzheimer's	Esophagus_Mucosa	0.00161444	0.00122842	0.0943825	0.613486	0.0708087	0.053878
PASS_Alzheimers_deRojas2021	Alzheimer's	Esophagus_Muscularis	0.00211227	0.00244374	0.193694	0.716064	0.0926436	0.107181
PASS_Alzheimers_deRojas2021	Alzheimer's	Heart_Atrial_Appendage	-0.000131305	0.00116338	0.544932	0.78568	-0.00575901	0.0510253
PASS_Alzheimers_deRojas2021	Alzheimer's	Heart_Left_Ventricle	-0.000216781	0.00167044	0.551628	0.78568	-0.00950793	0.0732651
PASS_Alzheimers_deRojas2021	Alzheimer's	Liver	0.00290099	0.00213107	0.0867118	0.613486	0.127237	0.093468
PASS_Alzheimers_deRojas2021	Alzheimer's	Lung	0.00563811	0.0054417	0.150079	0.716064	0.247285	0.238671
PASS_Alzheimers_deRojas2021	Alzheimer's	Minor_Salivary_Gland	-0.0021192	0.000995577	0.983357	0.991114	-0.0929472	0.0436657
PASS_Alzheimers_deRojas2021	Alzheimer's	Muscle_Skeletal	0.000579894	0.00122963	0.318606	0.716064	0.0254339	0.053931
PASS_Alzheimers_deRojas2021	Alzheimer's	Nerve_Tibial	0.00222859	0.00231183	0.167525	0.716064	0.0977451	0.101396
PASS_Alzheimers_deRojas2021	Alzheimer's	Ovary	0.00111726	0.00190051	0.278308	0.716064	0.0490026	0.0833556
PASS_Alzheimers_deRojas2021	Alzheimer's	Pancreas	0.000512865	0.00116944	0.330491	0.716064	0.0224941	0.0512911
PASS_Alzheimers_deRojas2021	Alzheimer's	Pituitary	0.00162982	0.00228133	0.237486	0.716064	0.0714832	0.100059
PASS_Alzheimers_deRojas2021	Alzheimer's	Prostate	-0.00104409	0.0014632	0.762252	0.928995	-0.0457933	0.0641753
PASS_Alzheimers_deRojas2021	Alzheimer's	Skin_Not_Sun_Exposed_Suprapubic	-0.000559545	0.00152036	0.643576	0.80966	-0.0245414	0.0666825
PASS_Alzheimers_deRojas2021	Alzheimer's	Skin_Sun_Exposed_Lower_leg	0.00125826	0.00179882	0.242122	0.716064	0.055187	0.0788956
PASS_Alzheimers_deRojas2021	Alzheimer's	Spleen	0.000122755	0.00175054	0.472047	0.78568	0.005384	0.0767782
PASS_Alzheimers_deRojas2021	Alzheimer's	Stomach	0.00209431	0.00263337	0.21322	0.716064	0.0918558	0.115499
PASS_Alzheimers_deRojas2021	Alzheimer's	Testis	0.00119714	0.00202118	0.276826	0.716064	0.0525061	0.0886483
PASS_Alzheimers_deRojas2021	Alzheimer's	Thyroid	0.000708513	0.00187795	0.352983	0.724543	0.0310751	0.0823662
PASS_Alzheimers_deRojas2021	Alzheimer's	Uterus	-0.0016415	0.00144668	0.871742	0.991114	-0.0719956	0.0634511
PASS_Alzheimers_deRojas2021	Alzheimer's	Vagina	0.000551112	0.00115989	0.317343	0.716064	0.0241716	0.0508724
PASS_Alzheimers_deRojas2021	Alzheimer's	Whole_Blood	0.00225336	0.00121569	0.0319009	0.613486	0.0988314	0.0533197
PASS_Alzheimers_deRojas2021	Alzheimer's	AllTissues	0.0126305	0.00516751	0.00725834	NA	0.55397	0.226645
PASS_Rheumatoid_Arthritis	RA	Adipose_Subcutaneous	-0.0118162	0.00884484	0.909216	0.998419	-0.0631884	0.0472986
PASS_Rheumatoid_Arthritis	RA	Adipose_Visceral_Omentum	-0.00460485	0.010406	0.670942	0.965108	-0.0246248	0.0556472
PASS_Rheumatoid_Arthritis	RA	Adrenal_Gland	0.0094995	0.00788742	0.11422	0.742432	0.0507995	0.0421787
PASS_Rheumatoid_Arthritis	RA	Artery_Aorta	0.0072954	0.0188784	0.349585	0.812938	0.0390128	0.100954
PASS_Rheumatoid_Arthritis	RA	Artery_Coronary	0.00354786	0.00705347	0.307484	0.812938	0.0189725	0.0377191
PASS_Rheumatoid_Arthritis	RA	Artery_Tibial	0.00442149	0.0110385	0.344375	0.812938	0.0236443	0.0590293
PASS_Rheumatoid_Arthritis	RA	Brain_Limbic	-0.000730789	0.00830854	0.535044	0.907249	-0.00390797	0.0444307
PASS_Rheumatoid_Arthritis	RA	Brain_Cortex	-0.00254629	0.00719579	0.638277	0.965108	-0.0136165	0.0384802
PASS_Rheumatoid_Arthritis	RA	Brain_BasalGanglia	-0.0137894	0.00855779	0.946446	0.998419	-0.0737401	0.0457636
PASS_Rheumatoid_Arthritis	RA	Brain_Cerebellum	0.0318913	0.0133777	0.00856472	0.334024	0.170542	0.0715385
PASS_Rheumatoid_Arthritis	RA	Brain_Spinal_cord_cervical_c-1	-0.00400605	0.00698675	0.716806	0.965108	-0.0214227	0.0373623
PASS_Rheumatoid_Arthritis	RA	Brain_Substantia_nigra	-0.00355663	0.00641155	0.710458	0.965108	-0.0190194	0.0342864
PASS_Rheumatoid_Arthritis	RA	Breast_Mammary_Tissue	0.00837708	0.00901964	0.176507	0.812938	0.0447972	0.0482334
PASS_Rheumatoid_Arthritis	RA	Cells_EBV-transformed_lymphocytes	0.00393425	0.00707994	0.289211	0.812938	0.0210388	0.0378606
PASS_Rheumatoid_Arthritis	RA	Cells_Cultured_fibroblasts	0.00643766	0.0110522	0.280124	0.812938	0.034426	0.0591029
PASS_Rheumatoid_Arthritis	RA	Colon_Sigmoid	0.0217796	0.0123273	0.0386328	0.60353	0.116468	0.0659213
PASS_Rheumatoid_Arthritis	RA	Colon_Transverse	0.0118744	0.00949917	0.105641	0.742432	0.0634996	0.0507977
PASS_Rheumatoid_Arthritis	RA	Esophagus_Mucosa	0.0134086	0.014112	0.171017	0.812938	0.0717037	0.0754652
PASS_Rheumatoid_Arthritis	RA	Esophagus_Muscularis	-0.0135259	0.0120216	0.869734	0.998419	-0.0723312	0.0642868
PASS_Rheumatoid_Arthritis	RA	Heart_Atrial_Appendage	-0.0118422	0.00793178	0.932282	0.998419	-0.0633272	0.0424159
PASS_Rheumatoid_Arthritis	RA	Heart_Left_Ventricle	-0.00869758	0.00762592	0.872967	0.998419	-0.0465111	0.0407803
PASS_Rheumatoid_Arthritis	RA	Liver	0.0016556	0.00607276	0.39257	0.812938	0.00885345	0.0324746
PASS_Rheumatoid_Arthritis	RA	Lung	-0.00715522	0.010529	0.751612	0.965108	-0.0382632	0.0563051
PASS_Rheumatoid_Arthritis	RA	Minor_Salivary_Gland	-0.0144832	0.00490698	0.998419	0.998419	-0.07745	0.0262405
PASS_Rheumatoid_Arthritis	RA	Muscle_Skeletal	0.00443775	0.00910806	0.313047	0.812938	0.0237313	0.0487062
PASS_Rheumatoid_Arthritis	RA	Nerve_Tibial	-0.00829768	0.0113752	0.767137	0.965108	-0.0443726	0.0608302
PASS_Rheumatoid_Arthritis	RA	Ovary	-0.00412028	0.00573097	0.763914	0.965108	-0.0220336	0.0306469
PASS_Rheumatoid_Arthritis	RA	Pancreas	0.000487799	0.0091769	0.478804	0.848789	0.00260855	0.0490743
PASS_Rheumatoid_Arthritis	RA	Pituitary	0.00062623	0.0092695	0.473069	0.848789	0.00334882	0.0495695
PASS_Rheumatoid_Arthritis	RA	Prostate	-0.0118411	0.00668499	0.961744	0.998419	-0.0633214	0.0357486
PASS_Rheumatoid_Arthritis	RA	Skin_Not_Sun_Exposed_Suprapubic	0.00719153	0.0116742	0.268941	0.812938	0.0384574	0.0624288
PASS_Rheumatoid_Arthritis	RA	Skin_Sun_Exposed_Lower_leg	0.00617052	0.0140013	0.329711	0.812938	0.0329975	0.074873
PASS_Rheumatoid_Arthritis	RA	Spleen	0.00210641	0.00799114	0.396047	0.812938	0.0112642	0.0427334
PASS_Rheumatoid_Arthritis	RA	Stomach	-0.00407005	0.00798316	0.694914	0.965108	-0.021765	0.0426907
PASS_Rheumatoid_Arthritis	RA	Testis	0.0233876	0.0139166	0.0464254	0.60353	0.125067	0.0744205
PASS_Rheumatoid_Arthritis	RA	Thyroid	0.0201549	0.014096	0.0763831	0.742432	0.10778	0.0753798
PASS_Rheumatoid_Arthritis	RA	Uterus	0.00144848	0.00530118	0.392336	0.812938	0.00774586	0.0283485
PASS_Rheumatoid_Arthritis	RA	Vagina	0.00168128	0.00846289	0.421263	0.821462	0.00899078	0.0452561
PASS_Rheumatoid_Arthritis	RA	Whole_Blood	-0.0130692	0.00632737	0.980562	0.998419	-0.0698889	0.0338362
PASS_Rheumatoid_Arthritis	RA	AllTissues	0.0536626	0.010169	6.56325e-08	NA	0.286966	0.0543797
PASS_Ever_Smoked	Ever Smoked	Adipose_Subcutaneous	0.000449824	0.00355415	0.449643	0.909601	0.00527344	0.0416665
PASS_Ever_Smoked	Ever Smoked	Adipose_Visceral_Omentum	-0.00118387	0.00320581	0.644044	0.909601	-0.0138789	0.0375828
PASS_Ever_Smoked	Ever Smoked	Adrenal_Gland	-0.0062918	0.00211255	0.998551	0.999989	-0.0737608	0.0247661
PASS_Ever_Smoked	Ever Smoked	Artery_Aorta	-0.000704056	0.00350223	0.579663	0.909601	-0.00825388	0.0410578
PASS_Ever_Smoked	Ever Smoked	Artery_Coronary	-0.00171411	0.00230025	0.771919	0.965246	-0.020095	0.0269666
PASS_Ever_Smoked	Ever Smoked	Artery_Tibial	0.000647557	0.00348869	0.426373	0.909601	0.00759152	0.0408991
PASS_Ever_Smoked	Ever Smoked	Brain_Limbic	0.00409566	0.00271193	0.065491	0.670533	0.0480148	0.0317928
PASS_Ever_Smoked	Ever Smoked	Brain_Cortex	-0.00458754	0.00183973	0.993677	0.999989	-0.0537813	0.0215678
PASS_Ever_Smoked	Ever Smoked	Brain_BasalGanglia	0.00088144	0.00284502	0.378349	0.909601	0.0103334	0.0333531
PASS_Ever_Smoked	Ever Smoked	Brain_Cerebellum	0.00476705	0.00431202	0.134466	0.790857	0.0558857	0.0505512
PASS_Ever_Smoked	Ever Smoked	Brain_Spinal_cord_cervical_c-1	0.00096499	0.00286963	0.368331	0.909601	0.0113129	0.0336417
PASS_Ever_Smoked	Ever Smoked	Brain_Substantia_nigra	0.0031105	0.00245764	0.10282	0.790857	0.0364654	0.0288118
PASS_Ever_Smoked	Ever Smoked	Breast_Mammary_Tissue	-0.00403604	0.00309901	0.903604	0.999989	-0.0473159	0.0363307
PASS_Ever_Smoked	Ever Smoked	Cells_EBV-transformed_lymphocytes	-0.000504326	0.00229645	0.586913	0.909601	-0.00591238	0.026922
PASS_Ever_Smoked	Ever Smoked	Cells_Cultured_fibroblasts	-0.00136478	0.00341305	0.655374	0.909601	-0.0159998	0.0400123
PASS_Ever_Smoked	Ever Smoked	Colon_Sigmoid	0.00204117	0.00347815	0.278651	0.909601	0.0239293	0.0407755
PASS_Ever_Smoked	Ever Smoked	Colon_Transverse	-0.00501403	0.00286379	0.960013	0.999989	-0.0587811	0.0335732
PASS_Ever_Smoked	Ever Smoked	Esophagus_Mucosa	-0.0114277	0.0026894	0.999989	0.999989	-0.13397	0.0315287
PASS_Ever_Smoked	Ever Smoked	Esophagus_Muscularis	-0.000703225	0.00348333	0.579996	0.909601	-0.00824414	0.0408362
PASS_Ever_Smoked	Ever Smoked	Heart_Atrial_Appendage	0.00294612	0.00350233	0.200122	0.867194	0.0345383	0.041059
PASS_Ever_Smoked	Ever Smoked	Heart_Left_Ventricle	-0.0025027	0.00307696	0.791997	0.965246	-0.02934	0.0360722
PASS_Ever_Smoked	Ever Smoked	Liver	0.00321027	0.00654969	0.312017	0.909601	0.037635	0.0767842
PASS_Ever_Smoked	Ever Smoked	Lung	0.00136499	0.00337554	0.342967	0.909601	0.0160023	0.0395725
PASS_Ever_Smoked	Ever Smoked	Minor_Salivary_Gland	0.00283905	0.00191183	0.0687726	0.670533	0.0332832	0.022413
PASS_Ever_Smoked	Ever Smoked	Muscle_Skeletal	-0.00260128	0.00286963	0.81766	0.966326	-0.0304956	0.0336416
PASS_Ever_Smoked	Ever Smoked	Nerve_Tibial	0.0039244	0.00534579	0.231441	0.90262	0.046007	0.0626705
PASS_Ever_Smoked	Ever Smoked	Ovary	0.00218105	0.00221348	0.162227	0.790857	0.0255691	0.0259494
PASS_Ever_Smoked	Ever Smoked	Pancreas	-0.00252587	0.00312354	0.790643	0.965246	-0.0296115	0.0366183
PASS_Ever_Smoked	Ever Smoked	Pituitary	-0.000880994	0.00364444	0.595508	0.909601	-0.0103282	0.0427249
PASS_Ever_Smoked	Ever Smoked	Prostate	0.00076674	0.00255683	0.382135	0.909601	0.00898875	0.0299746
PASS_Ever_Smoked	Ever Smoked	Skin_Not_Sun_Exposed_Suprapubic	-0.0013788	0.00333197	0.660493	0.909601	-0.0161641	0.0390618
PASS_Ever_Smoked	Ever Smoked	Skin_Sun_Exposed_Lower_leg	0.00345346	0.00335798	0.151872	0.790857	0.0404861	0.0393666
PASS_Ever_Smoked	Ever Smoked	Spleen	0.00769889	0.00357411	0.0156172	0.304535	0.0902566	0.0419004
PASS_Ever_Smoked	Ever Smoked	Stomach	-0.000243607	0.00313156	0.531003	0.909601	-0.00285588	0.0367123
PASS_Ever_Smoked	Ever Smoked	Testis	0.0104673	0.00466458	0.0124165	0.304535	0.122711	0.0546844
PASS_Ever_Smoked	Ever Smoked	Thyroid	-0.00520307	0.00377141	0.916146	0.999989	-0.0609972	0.0442135
PASS_Ever_Smoked	Ever Smoked	Uterus	-0.000855402	0.00186944	0.67637	0.909601	-0.0100282	0.021916
PASS_Ever_Smoked	Ever Smoked	Vagina	0.000177688	0.00203567	0.465222	0.909601	0.0020831	0.0238649
PASS_Ever_Smoked	Ever Smoked	Whole_Blood	-0.00106828	0.00309977	0.634815	0.909601	-0.0125238	0.0363396
PASS_Ever_Smoked	Ever Smoked	AllTissues	0.00119668	0.0029031	0.340093	NA	0.0140291	0.034034
PASS_MO_Zhao2021	Anisotropy Mode	Adipose_Subcutaneous	0.0133153	0.0148015	0.184169	0.552505	0.0599249	0.0666133
PASS_MO_Zhao2021	Anisotropy Mode	Adipose_Visceral_Omentum	-0.0207134	0.0117896	0.960535	0.989779	-0.0932198	0.0530584
PASS_MO_Zhao2021	Anisotropy Mode	Adrenal_Gland	-0.017197	0.00741848	0.989779	0.989779	-0.077394	0.0333865
PASS_MO_Zhao2021	Anisotropy Mode	Artery_Aorta	0.00853088	0.012393	0.245613	0.587465	0.0383928	0.0557742
PASS_MO_Zhao2021	Anisotropy Mode	Artery_Coronary	0.00884649	0.0116753	0.224312	0.587465	0.0398132	0.0525441
PASS_MO_Zhao2021	Anisotropy Mode	Artery_Tibial	0.0232999	0.0126152	0.0323761	0.548454	0.10486	0.0567742
PASS_MO_Zhao2021	Anisotropy Mode	Brain_Limbic	-0.00227319	0.00879884	0.601932	0.86983	-0.0102304	0.0395987
PASS_MO_Zhao2021	Anisotropy Mode	Brain_Cortex	-0.00170096	0.00692985	0.596947	0.86983	-0.00765507	0.0311874
PASS_MO_Zhao2021	Anisotropy Mode	Brain_BasalGanglia	0.0216816	0.0103903	0.0184571	0.548454	0.0975767	0.046761
PASS_MO_Zhao2021	Anisotropy Mode	Brain_Cerebellum	0.013529	0.0105344	0.0995243	0.548454	0.0608864	0.0474095
PASS_MO_Zhao2021	Anisotropy Mode	Brain_Spinal_cord_cervical_c-1	0.0151255	0.00991471	0.0635598	0.548454	0.0680715	0.0446206
PASS_MO_Zhao2021	Anisotropy Mode	Brain_Substantia_nigra	-0.00387304	0.00640363	0.727351	0.915054	-0.0174304	0.0288192
PASS_MO_Zhao2021	Anisotropy Mode	Breast_Mammary_Tissue	-0.00479042	0.0109513	0.6691	0.86983	-0.021559	0.0492858
PASS_MO_Zhao2021	Anisotropy Mode	Cells_EBV-transformed_lymphocytes	-0.00377925	0.00553828	0.752503	0.917113	-0.0170083	0.0249248
PASS_MO_Zhao2021	Anisotropy Mode	Cells_Cultured_fibroblasts	0.000268622	0.0136852	0.49217	0.86983	0.00120892	0.0615896
PASS_MO_Zhao2021	Anisotropy Mode	Colon_Sigmoid	0.00263359	0.0104594	0.400601	0.867969	0.0118523	0.047072
PASS_MO_Zhao2021	Anisotropy Mode	Colon_Transverse	-0.0106696	0.0117362	0.818356	0.938702	-0.0480181	0.0528184
PASS_MO_Zhao2021	Anisotropy Mode	Esophagus_Mucosa	-0.0168945	0.00956769	0.961284	0.989779	-0.0760328	0.0430589
PASS_MO_Zhao2021	Anisotropy Mode	Esophagus_Muscularis	0.00205362	0.0135602	0.439813	0.86983	0.0092422	0.061027
PASS_MO_Zhao2021	Anisotropy Mode	Heart_Atrial_Appendage	-0.00476059	0.0121625	0.652255	0.86983	-0.0214248	0.0547366
PASS_MO_Zhao2021	Anisotropy Mode	Heart_Left_Ventricle	0.0120866	0.00994488	0.112115	0.548454	0.054395	0.0447564
PASS_MO_Zhao2021	Anisotropy Mode	Liver	0.00787398	0.00693086	0.127963	0.548454	0.0354365	0.031192
PASS_MO_Zhao2021	Anisotropy Mode	Lung	-0.0093807	0.011106	0.800847	0.938702	-0.0422174	0.049982
PASS_MO_Zhao2021	Anisotropy Mode	Minor_Salivary_Gland	-0.00119688	0.00531068	0.589155	0.86983	-0.00538649	0.0239005
PASS_MO_Zhao2021	Anisotropy Mode	Muscle_Skeletal	0.0120289	0.0118335	0.154692	0.548454	0.0541356	0.053256
PASS_MO_Zhao2021	Anisotropy Mode	Nerve_Tibial	0.0207627	0.0132444	0.0584805	0.548454	0.0934415	0.0596058
PASS_MO_Zhao2021	Anisotropy Mode	Ovary	0.0048127	0.00734208	0.256074	0.587465	0.0216593	0.0330427
PASS_MO_Zhao2021	Anisotropy Mode	Pancreas	0.0130768	0.0105399	0.107359	0.548454	0.0588513	0.0474341
PASS_MO_Zhao2021	Anisotropy Mode	Pituitary	-0.00166458	0.00824893	0.579961	0.86983	-0.00749135	0.0371239
PASS_MO_Zhao2021	Anisotropy Mode	Prostate	-0.0156633	0.00787483	0.976651	0.989779	-0.0704919	0.0354403
PASS_MO_Zhao2021	Anisotropy Mode	Skin_Not_Sun_Exposed_Suprapubic	-0.00636985	0.0148286	0.666244	0.86983	-0.0286672	0.0667355
PASS_MO_Zhao2021	Anisotropy Mode	Skin_Sun_Exposed_Lower_leg	0.0167809	0.01644	0.15369	0.548454	0.0755215	0.0739875
PASS_MO_Zhao2021	Anisotropy Mode	Spleen	0.011204	0.00974836	0.125212	0.548454	0.050423	0.043872
PASS_MO_Zhao2021	Anisotropy Mode	Stomach	-0.000111602	0.0116024	0.503837	0.86983	-0.00050226	0.0522159
PASS_MO_Zhao2021	Anisotropy Mode	Testis	-0.023364	0.0101966	0.989029	0.989779	-0.105149	0.0458891
PASS_MO_Zhao2021	Anisotropy Mode	Thyroid	0.0112343	0.0120786	0.176158	0.552505	0.0505596	0.054359
PASS_MO_Zhao2021	Anisotropy Mode	Uterus	-0.00254151	0.00946584	0.60584	0.86983	-0.0114379	0.0426005
PASS_MO_Zhao2021	Anisotropy Mode	Vagina	-0.00138795	0.00652001	0.584288	0.86983	-0.0062464	0.029343
PASS_MO_Zhao2021	Anisotropy Mode	Whole_Blood	0.00623664	0.00881658	0.239666	0.587465	0.0280677	0.0396786
PASS_MO_Zhao2021	Anisotropy Mode	AllTissues	0.0770495	0.0124953	3.49593e-10	NA	0.346758	0.0562346
PASS_ProstateCancer	Prostate Cancer	Adipose_Subcutaneous	0.00371118	0.00611131	0.271838	0.785327	0.0284381	0.04683
PASS_ProstateCancer	Prostate Cancer	Adipose_Visceral_Omentum	-6.70813e-05	0.00619935	0.504317	0.858381	-0.000514033	0.0475046
PASS_ProstateCancer	Prostate Cancer	Adrenal_Gland	-0.00303805	0.00388774	0.78273	0.989862	-0.0232801	0.0297911
PASS_ProstateCancer	Prostate Cancer	Artery_Aorta	0.00279585	0.00629194	0.328393	0.785327	0.0214241	0.0482141
PASS_ProstateCancer	Prostate Cancer	Artery_Coronary	-0.00993702	0.00428095	0.989862	0.989862	-0.0761457	0.0328042
PASS_ProstateCancer	Prostate Cancer	Artery_Tibial	0.0102343	0.00780344	0.0948418	0.785327	0.0784241	0.0597965
PASS_ProstateCancer	Prostate Cancer	Brain_Limbic	0.000954018	0.00451908	0.416401	0.803495	0.00731049	0.034629
PASS_ProstateCancer	Prostate Cancer	Brain_Cortex	0.000838497	0.00381792	0.413083	0.803495	0.00642526	0.0292561
PASS_ProstateCancer	Prostate Cancer	Brain_BasalGanglia	-0.0116462	0.00505401	0.989398	0.989862	-0.0892426	0.038728
PASS_ProstateCancer	Prostate Cancer	Brain_Cerebellum	0.00775969	0.00915975	0.198456	0.785327	0.0594612	0.0701896
PASS_ProstateCancer	Prostate Cancer	Brain_Spinal_cord_cervical_c-1	0.0058565	0.00476427	0.109488	0.785327	0.0448774	0.0365078
PASS_ProstateCancer	Prostate Cancer	Brain_Substantia_nigra	-0.00459063	0.00334171	0.915239	0.989862	-0.0351773	0.025607
PASS_ProstateCancer	Prostate Cancer	Breast_Mammary_Tissue	-0.00464912	0.00546859	0.802379	0.989862	-0.0356254	0.0419049
PASS_ProstateCancer	Prostate Cancer	Cells_EBV-transformed_lymphocytes	0.00631608	0.0113573	0.289063	0.785327	0.048399	0.0870293
PASS_ProstateCancer	Prostate Cancer	Cells_Cultured_fibroblasts	-0.00667743	0.00534383	0.89427	0.989862	-0.051168	0.0409489
PASS_ProstateCancer	Prostate Cancer	Colon_Sigmoid	-0.00507827	0.00632784	0.788876	0.989862	-0.0389139	0.0484892
PASS_ProstateCancer	Prostate Cancer	Colon_Transverse	-0.0121364	0.00530956	0.988866	0.989862	-0.092999	0.0406863
PASS_ProstateCancer	Prostate Cancer	Esophagus_Mucosa	0.00615496	0.00627043	0.163152	0.785327	0.0471644	0.0480492
PASS_ProstateCancer	Prostate Cancer	Esophagus_Muscularis	0.00283886	0.00698362	0.342186	0.785327	0.0217538	0.0535143
PASS_ProstateCancer	Prostate Cancer	Heart_Atrial_Appendage	0.00445871	0.00569776	0.216949	0.785327	0.0341663	0.043661
PASS_ProstateCancer	Prostate Cancer	Heart_Left_Ventricle	0.00512653	0.0126227	0.342322	0.785327	0.0392837	0.096726
PASS_ProstateCancer	Prostate Cancer	Liver	-0.00387107	0.0038751	0.841093	0.989862	-0.0296634	0.0296942
PASS_ProstateCancer	Prostate Cancer	Lung	0.00170109	0.0100283	0.432651	0.803495	0.0130351	0.0768455
PASS_ProstateCancer	Prostate Cancer	Minor_Salivary_Gland	0.00367605	0.00421357	0.191487	0.785327	0.028169	0.0322879
PASS_ProstateCancer	Prostate Cancer	Muscle_Skeletal	0.00223969	0.00546149	0.340871	0.785327	0.0171624	0.0418505
PASS_ProstateCancer	Prostate Cancer	Nerve_Tibial	0.00702664	0.00914498	0.221137	0.785327	0.053844	0.0700765
PASS_ProstateCancer	Prostate Cancer	Ovary	-0.0067493	0.00407938	0.950986	0.989862	-0.0517188	0.0312596
PASS_ProstateCancer	Prostate Cancer	Pancreas	0.00956572	0.00715604	0.0906548	0.785327	0.0733005	0.0548355
PASS_ProstateCancer	Prostate Cancer	Pituitary	-0.000500911	0.00490617	0.540661	0.878574	-0.0038384	0.0375951
PASS_ProstateCancer	Prostate Cancer	Prostate	0.0238098	0.00946902	0.00596013	0.232445	0.182451	0.0725595
PASS_ProstateCancer	Prostate Cancer	Skin_Not_Sun_Exposed_Suprapubic	-0.00185632	0.00599926	0.621501	0.966595	-0.0142247	0.0459713
PASS_ProstateCancer	Prostate Cancer	Skin_Sun_Exposed_Lower_leg	0.00385126	0.0082423	0.320158	0.785327	0.0295116	0.0631594
PASS_ProstateCancer	Prostate Cancer	Spleen	-0.00271078	0.00619389	0.669181	0.966595	-0.0207722	0.0474628
PASS_ProstateCancer	Prostate Cancer	Stomach	-0.000129224	0.00828188	0.506224	0.858381	-0.000990223	0.0634627
PASS_ProstateCancer	Prostate Cancer	Testis	-0.0095727	0.00553516	0.958135	0.989862	-0.0733541	0.042415
PASS_ProstateCancer	Prostate Cancer	Thyroid	-0.00289262	0.00685098	0.663568	0.966595	-0.0221657	0.0524979
PASS_ProstateCancer	Prostate Cancer	Uterus	0.00150586	0.00619532	0.403978	0.803495	0.0115392	0.0474737
PASS_ProstateCancer	Prostate Cancer	Vagina	-0.0031328	0.00388499	0.78999	0.989862	-0.0240061	0.02977
PASS_ProstateCancer	Prostate Cancer	Whole_Blood	0.00962816	0.00667224	0.0745078	0.785327	0.073779	0.0511283
PASS_ProstateCancer	Prostate Cancer	AllTissues	0.0308136	0.00780178	3.91471e-05	NA	0.23612	0.0597838
UKB_460K.cancer_PROSTATE	Prostate Cancer	Adipose_Subcutaneous	-0.000160937	0.000815055	0.578264	0.898436	-0.00957957	0.0485152
UKB_460K.cancer_PROSTATE	Prostate Cancer	Adipose_Visceral_Omentum	-0.000618485	0.000663853	0.824244	0.974106	-0.0368146	0.039515
UKB_460K.cancer_PROSTATE	Prostate Cancer	Adrenal_Gland	9.43354e-05	0.000580879	0.435495	0.818299	0.0056152	0.0345761
UKB_460K.cancer_PROSTATE	Prostate Cancer	Artery_Aorta	0.000873872	0.000806008	0.139138	0.644006	0.0520162	0.0479766
UKB_460K.cancer_PROSTATE	Prostate Cancer	Artery_Coronary	-0.00047747	0.00052511	0.818398	0.974106	-0.0284208	0.0312565
UKB_460K.cancer_PROSTATE	Prostate Cancer	Artery_Tibial	9.96694e-06	0.000879206	0.495478	0.878347	0.00059327	0.0523337
UKB_460K.cancer_PROSTATE	Prostate Cancer	Brain_Limbic	0.000187172	0.000819695	0.409689	0.818299	0.0111412	0.0487914
UKB_460K.cancer_PROSTATE	Prostate Cancer	Brain_Cortex	0.000211539	0.000454314	0.320743	0.78181	0.0125916	0.0270425
UKB_460K.cancer_PROSTATE	Prostate Cancer	Brain_BasalGanglia	-0.00102749	0.000600314	0.956514	0.982384	-0.0611602	0.035733
UKB_460K.cancer_PROSTATE	Prostate Cancer	Brain_Cerebellum	0.00102383	0.000776642	0.0937051	0.644006	0.0609423	0.0462287
UKB_460K.cancer_PROSTATE	Prostate Cancer	Brain_Spinal_cord_cervical_c-1	0.000779985	0.000496765	0.0581927	0.567379	0.0464277	0.0295694
UKB_460K.cancer_PROSTATE	Prostate Cancer	Brain_Substantia_nigra	-0.000789152	0.00042349	0.9688	0.982384	-0.0469733	0.0252078
UKB_460K.cancer_PROSTATE	Prostate Cancer	Breast_Mammary_Tissue	-0.000673854	0.000783588	0.805094	0.974106	-0.0401103	0.0466421
UKB_460K.cancer_PROSTATE	Prostate Cancer	Cells_EBV-transformed_lymphocytes	0.000658579	0.000704306	0.174875	0.644006	0.0392011	0.041923
UKB_460K.cancer_PROSTATE	Prostate Cancer	Cells_Cultured_fibroblasts	0.000740383	0.00106271	0.242997	0.728991	0.0440704	0.0632565
UKB_460K.cancer_PROSTATE	Prostate Cancer	Colon_Sigmoid	-0.00123657	0.000879402	0.92016	0.982384	-0.0736055	0.0523454
UKB_460K.cancer_PROSTATE	Prostate Cancer	Colon_Transverse	-0.000615103	0.000675382	0.818786	0.974106	-0.0366133	0.0402013
UKB_460K.cancer_PROSTATE	Prostate Cancer	Esophagus_Mucosa	0.00143271	0.000769718	0.0313473	0.567379	0.0852806	0.0458165
UKB_460K.cancer_PROSTATE	Prostate Cancer	Esophagus_Muscularis	0.00160916	0.00101242	0.0559818	0.567379	0.0957836	0.0602629
UKB_460K.cancer_PROSTATE	Prostate Cancer	Heart_Atrial_Appendage	-0.00156739	0.000744359	0.982384	0.982384	-0.0932971	0.0443071
UKB_460K.cancer_PROSTATE	Prostate Cancer	Heart_Left_Ventricle	0.00150581	0.00129433	0.122336	0.644006	0.0896313	0.0770433
UKB_460K.cancer_PROSTATE	Prostate Cancer	Liver	0.000602156	0.000597809	0.156902	0.644006	0.0358426	0.0355839
UKB_460K.cancer_PROSTATE	Prostate Cancer	Lung	-0.000418585	0.000761257	0.708793	0.974106	-0.0249158	0.0453129
UKB_460K.cancer_PROSTATE	Prostate Cancer	Minor_Salivary_Gland	0.000385014	0.000506231	0.223463	0.726255	0.0229175	0.0301328
UKB_460K.cancer_PROSTATE	Prostate Cancer	Muscle_Skeletal	0.000697018	0.000619456	0.13025	0.644006	0.0414892	0.0368724
UKB_460K.cancer_PROSTATE	Prostate Cancer	Nerve_Tibial	0.00057087	0.00104921	0.293188	0.771301	0.0339804	0.062453
UKB_460K.cancer_PROSTATE	Prostate Cancer	Ovary	0.00019353	0.000512164	0.352764	0.809283	0.0115197	0.0304859
UKB_460K.cancer_PROSTATE	Prostate Cancer	Pancreas	0.000104447	0.000699152	0.440622	0.818299	0.00621709	0.0416162
UKB_460K.cancer_PROSTATE	Prostate Cancer	Pituitary	0.000390421	0.000731059	0.296654	0.771301	0.0232393	0.0435154
UKB_460K.cancer_PROSTATE	Prostate Cancer	Prostate	0.00142837	0.000825194	0.0417304	0.567379	0.0850219	0.0491187
UKB_460K.cancer_PROSTATE	Prostate Cancer	Skin_Not_Sun_Exposed_Suprapubic	-0.000181482	0.000937505	0.576747	0.898436	-0.0108025	0.0558039
UKB_460K.cancer_PROSTATE	Prostate Cancer	Skin_Sun_Exposed_Lower_leg	-0.00027288	0.000878214	0.621994	0.898436	-0.0162429	0.0522747
UKB_460K.cancer_PROSTATE	Prostate Cancer	Spleen	-0.000179474	0.000686454	0.603128	0.898436	-0.010683	0.0408603
UKB_460K.cancer_PROSTATE	Prostate Cancer	Stomach	0.000183268	0.000751208	0.403629	0.818299	0.0109088	0.0447147
UKB_460K.cancer_PROSTATE	Prostate Cancer	Testis	0.000750291	0.000825291	0.181643	0.644006	0.0446602	0.0491245
UKB_460K.cancer_PROSTATE	Prostate Cancer	Thyroid	-0.00163194	0.000828402	0.97558	0.982384	-0.0971392	0.0493096
UKB_460K.cancer_PROSTATE	Prostate Cancer	Uterus	-0.000117093	0.000463558	0.59971	0.898436	-0.00696981	0.0275927
UKB_460K.cancer_PROSTATE	Prostate Cancer	Vagina	-0.000502929	0.000392085	0.900202	0.982384	-0.0299363	0.0233384
UKB_460K.cancer_PROSTATE	Prostate Cancer	Whole_Blood	-0.000399291	0.000478484	0.797998	0.974106	-0.0237673	0.0284812
UKB_460K.cancer_PROSTATE	Prostate Cancer	AllTissues	0.00356261	0.000874003	2.28895e-05	NA	0.21206	0.052024
PASS_AccumbensVol_Satizabal2019	Accumbens Vol	Adipose_Subcutaneous	0.0109341	0.0081566	0.0900377	0.627572	0.0509037	0.037973
PASS_AccumbensVol_Satizabal2019	Accumbens Vol	Adipose_Visceral_Omentum	-0.00575289	0.00818861	0.758831	0.895713	-0.0267825	0.038122
PASS_AccumbensVol_Satizabal2019	Accumbens Vol	Adrenal_Gland	-0.0111273	0.00519707	0.983866	0.983866	-0.0518033	0.0241949
PASS_AccumbensVol_Satizabal2019	Accumbens Vol	Artery_Aorta	0.00416583	0.0100168	0.338747	0.800593	0.019394	0.0466332
PASS_AccumbensVol_Satizabal2019	Accumbens Vol	Artery_Coronary	-0.00149116	0.00565444	0.604	0.831467	-0.00694207	0.0263242
PASS_AccumbensVol_Satizabal2019	Accumbens Vol	Artery_Tibial	-0.00664622	0.00893858	0.771424	0.895713	-0.0309414	0.0416135
PASS_AccumbensVol_Satizabal2019	Accumbens Vol	Brain_Limbic	0.00529428	0.00650199	0.20775	0.675187	0.0246475	0.03027
PASS_AccumbensVol_Satizabal2019	Accumbens Vol	Brain_Cortex	0.000209441	0.00467151	0.48212	0.817508	0.00097505	0.0217482
PASS_AccumbensVol_Satizabal2019	Accumbens Vol	Brain_BasalGanglia	0.00786204	0.00690742	0.127518	0.627572	0.0366017	0.0321574
PASS_AccumbensVol_Satizabal2019	Accumbens Vol	Brain_Cerebellum	0.0062109	0.00721443	0.194647	0.675187	0.0289148	0.0335867
PASS_AccumbensVol_Satizabal2019	Accumbens Vol	Brain_Spinal_cord_cervical_c-1	0.00133396	0.0047772	0.390033	0.800593	0.00621023	0.0222402
PASS_AccumbensVol_Satizabal2019	Accumbens Vol	Brain_Substantia_nigra	-0.00804093	0.00413118	0.974197	0.983866	-0.0374345	0.0192327
PASS_AccumbensVol_Satizabal2019	Accumbens Vol	Breast_Mammary_Tissue	-0.00501819	0.00822934	0.729001	0.895713	-0.0233622	0.0383116
PASS_AccumbensVol_Satizabal2019	Accumbens Vol	Cells_EBV-transformed_lymphocytes	-0.00105938	0.00400676	0.604263	0.831467	-0.00493195	0.0186535
PASS_AccumbensVol_Satizabal2019	Accumbens Vol	Cells_Cultured_fibroblasts	0.0112913	0.00898332	0.104391	0.627572	0.0525667	0.0418218
PASS_AccumbensVol_Satizabal2019	Accumbens Vol	Colon_Sigmoid	-0.0022223	0.00861906	0.601733	0.831467	-0.0103459	0.040126
PASS_AccumbensVol_Satizabal2019	Accumbens Vol	Colon_Transverse	-0.0157916	0.00784889	0.977887	0.983866	-0.0735176	0.0365405
PASS_AccumbensVol_Satizabal2019	Accumbens Vol	Esophagus_Mucosa	0.0101474	0.0100556	0.156456	0.629996	0.047241	0.0468136
PASS_AccumbensVol_Satizabal2019	Accumbens Vol	Esophagus_Muscularis	0.00724383	0.0112469	0.259763	0.779291	0.0337236	0.0523598
PASS_AccumbensVol_Satizabal2019	Accumbens Vol	Heart_Atrial_Appendage	-0.00562978	0.00726271	0.780878	0.895713	-0.0262094	0.0338115
PASS_AccumbensVol_Satizabal2019	Accumbens Vol	Heart_Left_Ventricle	0.00880697	0.00728391	0.113312	0.627572	0.0410008	0.0339102
PASS_AccumbensVol_Satizabal2019	Accumbens Vol	Liver	0.000695781	0.00506843	0.445406	0.817508	0.00323921	0.023596
PASS_AccumbensVol_Satizabal2019	Accumbens Vol	Lung	0.00249613	0.00786851	0.375534	0.800593	0.0116207	0.0366318
PASS_AccumbensVol_Satizabal2019	Accumbens Vol	Minor_Salivary_Gland	-0.00592091	0.00383502	0.938694	0.983866	-0.0275648	0.0178539
PASS_AccumbensVol_Satizabal2019	Accumbens Vol	Muscle_Skeletal	0.00398751	0.00740988	0.295242	0.800593	0.0185638	0.0344967
PASS_AccumbensVol_Satizabal2019	Accumbens Vol	Nerve_Tibial	-0.00876992	0.00934237	0.826064	0.920472	-0.0408283	0.0434933
PASS_AccumbensVol_Satizabal2019	Accumbens Vol	Ovary	0.00213845	0.0050937	0.337308	0.800593	0.00995552	0.0237137
PASS_AccumbensVol_Satizabal2019	Accumbens Vol	Pancreas	0.0105489	0.00681308	0.060772	0.627572	0.0491102	0.0317183
PASS_AccumbensVol_Satizabal2019	Accumbens Vol	Pituitary	-0.0027001	0.00655993	0.659686	0.857591	-0.0125703	0.0305397
PASS_AccumbensVol_Satizabal2019	Accumbens Vol	Prostate	0.00172189	0.00536159	0.374047	0.800593	0.00801623	0.0249608
PASS_AccumbensVol_Satizabal2019	Accumbens Vol	Skin_Not_Sun_Exposed_Suprapubic	0.0114942	0.0116319	0.161538	0.629996	0.0535112	0.0541524
PASS_AccumbensVol_Satizabal2019	Accumbens Vol	Skin_Sun_Exposed_Lower_leg	-0.000540912	0.0109141	0.519764	0.831467	-0.00251821	0.0508104
PASS_AccumbensVol_Satizabal2019	Accumbens Vol	Spleen	0.00107333	0.00687707	0.437988	0.817508	0.00499686	0.0320162
PASS_AccumbensVol_Satizabal2019	Accumbens Vol	Stomach	-0.00236057	0.00784393	0.618271	0.831467	-0.0109896	0.0365173
PASS_AccumbensVol_Satizabal2019	Accumbens Vol	Testis	0.0109499	0.00904569	0.113041	0.627572	0.0509773	0.0421122
PASS_AccumbensVol_Satizabal2019	Accumbens Vol	Thyroid	0.000576344	0.00823495	0.472102	0.817508	0.00268316	0.0383377
PASS_AccumbensVol_Satizabal2019	Accumbens Vol	Uterus	-0.000435894	0.00482034	0.536026	0.831467	-0.0020293	0.0224411
PASS_AccumbensVol_Satizabal2019	Accumbens Vol	Vagina	0.0050088	0.00420769	0.116946	0.627572	0.0233185	0.0195889
PASS_AccumbensVol_Satizabal2019	Accumbens Vol	Whole_Blood	0.00794614	0.00701707	0.128733	0.627572	0.0369932	0.0326679
PASS_AccumbensVol_Satizabal2019	Accumbens Vol	AllTissues	0.0486293	0.00842771	3.9596e-09	NA	0.226393	0.0392351
UKB_460K.cancer_BREAST	Breast Cancer	Adipose_Subcutaneous	0.000864916	0.000783827	0.134915	0.819835	0.0485908	0.0440352
UKB_460K.cancer_BREAST	Breast Cancer	Adipose_Visceral_Omentum	-0.000359704	0.000629843	0.716035	0.819835	-0.0202081	0.0353844
UKB_460K.cancer_BREAST	Breast Cancer	Adrenal_Gland	-7.16792e-06	0.000590015	0.504847	0.819835	-0.000402692	0.0331469
UKB_460K.cancer_BREAST	Breast Cancer	Artery_Aorta	0.00126033	0.00146336	0.194549	0.819835	0.070805	0.0822115
UKB_460K.cancer_BREAST	Breast Cancer	Artery_Coronary	-0.000163626	0.00050128	0.627946	0.819835	-0.00919249	0.0281618
UKB_460K.cancer_BREAST	Breast Cancer	Artery_Tibial	-1.67916e-05	0.000963605	0.506952	0.819835	-0.000943346	0.0541351
UKB_460K.cancer_BREAST	Breast Cancer	Brain_Limbic	0.000334642	0.000564234	0.27656	0.819835	0.0188001	0.0316985
UKB_460K.cancer_BREAST	Breast Cancer	Brain_Cortex	-0.000154445	0.000489028	0.623931	0.819835	-0.00867671	0.0274735
UKB_460K.cancer_BREAST	Breast Cancer	Brain_BasalGanglia	0.000128405	0.000559468	0.409235	0.819835	0.00721379	0.0314308
UKB_460K.cancer_BREAST	Breast Cancer	Brain_Cerebellum	-0.000302844	0.000739744	0.658873	0.819835	-0.0170137	0.0415587
UKB_460K.cancer_BREAST	Breast Cancer	Brain_Spinal_cord_cervical_c-1	0.000302185	0.00056623	0.296782	0.819835	0.0169767	0.0318107
UKB_460K.cancer_BREAST	Breast Cancer	Brain_Substantia_nigra	-0.000668989	0.000360922	0.968099	0.978957	-0.0375836	0.0202765
UKB_460K.cancer_BREAST	Breast Cancer	Breast_Mammary_Tissue	-0.00125303	0.000616444	0.978957	0.978957	-0.0703949	0.0346317
UKB_460K.cancer_BREAST	Breast Cancer	Cells_EBV-transformed_lymphocytes	0.000168489	0.000361333	0.320502	0.819835	0.00946564	0.0202996
UKB_460K.cancer_BREAST	Breast Cancer	Cells_Cultured_fibroblasts	0.000222753	0.000886198	0.400769	0.819835	0.0125142	0.0497864
UKB_460K.cancer_BREAST	Breast Cancer	Colon_Sigmoid	-0.000378706	0.000630215	0.726052	0.819835	-0.0212756	0.0354053
UKB_460K.cancer_BREAST	Breast Cancer	Colon_Transverse	0.000121317	0.000817128	0.440987	0.819835	0.00681558	0.0459061
UKB_460K.cancer_BREAST	Breast Cancer	Esophagus_Mucosa	0.000412244	0.00080912	0.305202	0.819835	0.0231598	0.0454562
UKB_460K.cancer_BREAST	Breast Cancer	Esophagus_Muscularis	0.000739018	0.00132006	0.287796	0.819835	0.0415179	0.0741609
UKB_460K.cancer_BREAST	Breast Cancer	Heart_Atrial_Appendage	1.02095e-05	0.000618766	0.493418	0.819835	0.000573568	0.0347621
UKB_460K.cancer_BREAST	Breast Cancer	Heart_Left_Ventricle	-0.000498053	0.000539958	0.821838	0.866262	-0.0279805	0.0303347
UKB_460K.cancer_BREAST	Breast Cancer	Liver	0.000781009	0.000739276	0.145381	0.819835	0.0438769	0.0415324
UKB_460K.cancer_BREAST	Breast Cancer	Lung	0.000261492	0.000756929	0.364873	0.819835	0.0146905	0.0425241
UKB_460K.cancer_BREAST	Breast Cancer	Minor_Salivary_Gland	-0.000104751	0.000384594	0.60733	0.819835	-0.00588488	0.0216064
UKB_460K.cancer_BREAST	Breast Cancer	Muscle_Skeletal	0.000412233	0.000610639	0.249811	0.819835	0.0231591	0.0343055
UKB_460K.cancer_BREAST	Breast Cancer	Nerve_Tibial	-0.000358789	0.000782992	0.676606	0.819835	-0.0201567	0.0439883
UKB_460K.cancer_BREAST	Breast Cancer	Ovary	0.000320186	0.000525835	0.271292	0.819835	0.017988	0.0295413
UKB_460K.cancer_BREAST	Breast Cancer	Pancreas	0.00105537	0.000661247	0.0552414	0.819835	0.0592904	0.0371487
UKB_460K.cancer_BREAST	Breast Cancer	Pituitary	-0.000350366	0.000569578	0.730766	0.819835	-0.0196835	0.0319987
UKB_460K.cancer_BREAST	Breast Cancer	Prostate	-6.50259e-05	0.000530369	0.54879	0.819835	-0.00365314	0.029796
UKB_460K.cancer_BREAST	Breast Cancer	Skin_Not_Sun_Exposed_Suprapubic	-0.000927301	0.00147121	0.73575	0.819835	-0.0520955	0.0826524
UKB_460K.cancer_BREAST	Breast Cancer	Skin_Sun_Exposed_Lower_leg	0.00192937	0.0022224	0.192657	0.819835	0.108391	0.124854
UKB_460K.cancer_BREAST	Breast Cancer	Spleen	-0.000154159	0.000602548	0.600965	0.819835	-0.00866062	0.033851
UKB_460K.cancer_BREAST	Breast Cancer	Stomach	-0.000171256	0.000689876	0.598026	0.819835	-0.0096211	0.0387571
UKB_460K.cancer_BREAST	Breast Cancer	Testis	-0.000566357	0.000697924	0.791457	0.857412	-0.0318178	0.0392092
UKB_460K.cancer_BREAST	Breast Cancer	Thyroid	3.39085e-05	0.000850955	0.484107	0.819835	0.00190497	0.0478064
UKB_460K.cancer_BREAST	Breast Cancer	Uterus	-0.0001124	0.000414543	0.606859	0.819835	-0.00631461	0.023289
UKB_460K.cancer_BREAST	Breast Cancer	Vagina	-0.000213781	0.000377336	0.714491	0.819835	-0.0120102	0.0211986
UKB_460K.cancer_BREAST	Breast Cancer	Whole_Blood	-0.000168808	0.00052793	0.625423	0.819835	-0.00948358	0.029659
UKB_460K.cancer_BREAST	Breast Cancer	AllTissues	0.00236172	0.000707741	0.000423464	NA	0.132681	0.0397608
PASS_Type_2_Diabetes	T2D	Adipose_Subcutaneous	0.00776092	0.00563302	0.0841395	0.70233	0.0816939	0.0592949
PASS_Type_2_Diabetes	T2D	Adipose_Visceral_Omentum	-0.00301337	0.00482195	0.733991	0.975888	-0.0317197	0.0507573
PASS_Type_2_Diabetes	T2D	Adrenal_Gland	-0.000799005	0.00416209	0.576118	0.898744	-0.00841058	0.0438114
PASS_Type_2_Diabetes	T2D	Artery_Aorta	-0.00454193	0.00671247	0.750683	0.975888	-0.0478098	0.0706576
PASS_Type_2_Diabetes	T2D	Artery_Coronary	0.00167623	0.00408628	0.340826	0.70233	0.0176445	0.0430135
PASS_Type_2_Diabetes	T2D	Artery_Tibial	0.00104831	0.00533733	0.422145	0.715811	0.0110348	0.0561824
PASS_Type_2_Diabetes	T2D	Brain_Limbic	0.00281208	0.00416476	0.249771	0.70233	0.0296009	0.0438396
PASS_Type_2_Diabetes	T2D	Brain_Cortex	0.00336133	0.0030048	0.131644	0.70233	0.0353825	0.0316295
PASS_Type_2_Diabetes	T2D	Brain_BasalGanglia	-0.00328338	0.00356507	0.821471	0.999878	-0.0345619	0.037527
PASS_Type_2_Diabetes	T2D	Brain_Cerebellum	0.00359538	0.00539407	0.252532	0.70233	0.0378461	0.0567797
PASS_Type_2_Diabetes	T2D	Brain_Spinal_cord_cervical_c-1	0.00240383	0.00303443	0.214126	0.70233	0.0253035	0.0319414
PASS_Type_2_Diabetes	T2D	Brain_Substantia_nigra	-0.00207451	0.00252722	0.794139	0.999078	-0.021837	0.0266023
PASS_Type_2_Diabetes	T2D	Breast_Mammary_Tissue	0.00225981	0.00511751	0.329395	0.70233	0.0237875	0.0538685
PASS_Type_2_Diabetes	T2D	Cells_EBV-transformed_lymphocytes	-0.0012895	0.00251469	0.69595	0.975888	-0.0135737	0.0264704
PASS_Type_2_Diabetes	T2D	Cells_Cultured_fibroblasts	0.00179309	0.00642031	0.390013	0.70233	0.0188747	0.0675822
PASS_Type_2_Diabetes	T2D	Colon_Sigmoid	-0.00929283	0.00409816	0.988322	0.999878	-0.0978193	0.0431385
PASS_Type_2_Diabetes	T2D	Colon_Transverse	-0.0061965	0.00397873	0.940313	0.999878	-0.0652263	0.0418813
PASS_Type_2_Diabetes	T2D	Esophagus_Mucosa	3.58518e-05	0.00552495	0.497411	0.808293	0.000377387	0.0581574
PASS_Type_2_Diabetes	T2D	Esophagus_Muscularis	0.0102244	0.00995478	0.152191	0.70233	0.107625	0.104787
PASS_Type_2_Diabetes	T2D	Heart_Atrial_Appendage	0.00175261	0.00484081	0.358657	0.70233	0.0184486	0.0509559
PASS_Type_2_Diabetes	T2D	Heart_Left_Ventricle	0.00211662	0.00466831	0.32513	0.70233	0.0222802	0.0491401
PASS_Type_2_Diabetes	T2D	Liver	0.00575492	0.00445148	0.0980385	0.70233	0.0605781	0.0468577
PASS_Type_2_Diabetes	T2D	Lung	-0.0124273	0.00338676	0.999878	0.999878	-0.130813	0.0356501
PASS_Type_2_Diabetes	T2D	Minor_Salivary_Gland	-0.00370667	0.00240035	0.938732	0.999878	-0.0390175	0.0252669
PASS_Type_2_Diabetes	T2D	Muscle_Skeletal	0.00228141	0.0046052	0.31016	0.70233	0.0240148	0.0484758
PASS_Type_2_Diabetes	T2D	Nerve_Tibial	0.00924749	0.00651737	0.077964	0.70233	0.0973421	0.0686038
PASS_Type_2_Diabetes	T2D	Ovary	-0.00115121	0.00347904	0.62964	0.94446	-0.012118	0.0366214
PASS_Type_2_Diabetes	T2D	Pancreas	0.000977879	0.0037149	0.396186	0.70233	0.0102935	0.0391042
PASS_Type_2_Diabetes	T2D	Pituitary	-0.0040802	0.00391171	0.851543	0.999878	-0.0429495	0.0411759
PASS_Type_2_Diabetes	T2D	Prostate	-0.00816906	0.00313753	0.995388	0.999878	-0.0859901	0.0330266
PASS_Type_2_Diabetes	T2D	Skin_Not_Sun_Exposed_Suprapubic	-0.00314333	0.00588616	0.703337	0.975888	-0.0330877	0.0619595
PASS_Type_2_Diabetes	T2D	Skin_Sun_Exposed_Lower_leg	0.0040037	0.00625282	0.260988	0.70233	0.0421443	0.0658192
PASS_Type_2_Diabetes	T2D	Spleen	-0.00747662	0.00349695	0.983743	0.999878	-0.0787012	0.03681
PASS_Type_2_Diabetes	T2D	Stomach	0.00103438	0.00391595	0.395834	0.70233	0.0108882	0.0412206
PASS_Type_2_Diabetes	T2D	Testis	0.00491216	0.00614062	0.211871	0.70233	0.0517069	0.0646381
PASS_Type_2_Diabetes	T2D	Thyroid	0.00853364	0.0114612	0.228266	0.70233	0.0898278	0.120644
PASS_Type_2_Diabetes	T2D	Uterus	0.00562393	0.00292165	0.0271199	0.70233	0.0591993	0.0307542
PASS_Type_2_Diabetes	T2D	Vagina	0.00223814	0.00313285	0.237487	0.70233	0.0235594	0.0329774
PASS_Type_2_Diabetes	T2D	Whole_Blood	0.00378421	0.00442239	0.196084	0.70233	0.0398338	0.0465515
PASS_Type_2_Diabetes	T2D	AllTissues	0.0185869	0.00517904	0.000166051	NA	0.195652	0.0545162
PASS_Autism	Autism	Adipose_Subcutaneous	0.0167861	0.0245402	0.24698	0.763526	0.0270047	0.0394792
PASS_Autism	Autism	Adipose_Visceral_Omentum	0.017941	0.026189	0.246653	0.763526	0.0288626	0.0421316
PASS_Autism	Autism	Adrenal_Gland	0.00222826	0.0172791	0.448696	0.804587	0.00358472	0.0277978
PASS_Autism	Autism	Artery_Aorta	0.00263131	0.030667	0.465812	0.804587	0.00423312	0.0493355
PASS_Autism	Autism	Artery_Coronary	0.00843862	0.0170163	0.309978	0.763526	0.0135756	0.0273751
PASS_Autism	Autism	Artery_Tibial	-0.0584393	0.0296306	0.97571	0.99691	-0.0940144	0.0476683
PASS_Autism	Autism	Brain_Limbic	0.00433695	0.01825	0.406079	0.804587	0.00697708	0.0293596
PASS_Autism	Autism	Brain_Cortex	-0.0195497	0.0134284	0.927283	0.99691	-0.0314507	0.0216029
PASS_Autism	Autism	Brain_BasalGanglia	-0.0507726	0.0185429	0.99691	0.99691	-0.0816805	0.029831
PASS_Autism	Autism	Brain_Cerebellum	-0.0154901	0.0235398	0.744744	0.92707	-0.0249198	0.0378696
PASS_Autism	Autism	Brain_Spinal_cord_cervical_c-1	-0.00164113	0.020158	0.532443	0.804587	-0.00264018	0.0324292
PASS_Autism	Autism	Brain_Substantia_nigra	0.0162144	0.0169821	0.169841	0.763526	0.026085	0.02732
PASS_Autism	Autism	Breast_Mammary_Tissue	-0.00340452	0.0237377	0.557022	0.804587	-0.00547703	0.038188
PASS_Autism	Autism	Cells_EBV-transformed_lymphocytes	0.00932547	0.0183162	0.305328	0.763526	0.0150024	0.0294663
PASS_Autism	Autism	Cells_Cultured_fibroblasts	0.0077202	0.0280552	0.391589	0.804587	0.0124199	0.0451339
PASS_Autism	Autism	Colon_Sigmoid	-0.00220461	0.0233559	0.537601	0.804587	-0.00354666	0.0375739
PASS_Autism	Autism	Colon_Transverse	-0.0146107	0.020623	0.760673	0.92707	-0.023505	0.0331772
PASS_Autism	Autism	Esophagus_Mucosa	0.00132869	0.0264917	0.48	0.804587	0.00213752	0.0426185
PASS_Autism	Autism	Esophagus_Muscularis	0.038484	0.0319327	0.114071	0.763526	0.0619111	0.0513718
PASS_Autism	Autism	Heart_Atrial_Appendage	0.00783189	0.0238862	0.3715	0.804587	0.0125996	0.038427
PASS_Autism	Autism	Heart_Left_Ventricle	0.0145297	0.024781	0.278828	0.763526	0.0233747	0.0398664
PASS_Autism	Autism	Liver	0.0163313	0.0130007	0.104523	0.763526	0.0262731	0.0209149
PASS_Autism	Autism	Lung	0.0128636	0.0244297	0.299252	0.763526	0.0206943	0.0393013
PASS_Autism	Autism	Minor_Salivary_Gland	0.00781943	0.0160668	0.313241	0.763526	0.0125795	0.0258475
PASS_Autism	Autism	Muscle_Skeletal	-0.00937745	0.0221788	0.663783	0.924556	-0.015086	0.0356802
PASS_Autism	Autism	Nerve_Tibial	-0.00115384	0.0296005	0.515547	0.804587	-0.00185624	0.0476198
PASS_Autism	Autism	Ovary	-0.0126604	0.0179069	0.760221	0.92707	-0.0203675	0.0288077
PASS_Autism	Autism	Pancreas	0.0299052	0.0245226	0.111328	0.763526	0.0481101	0.0394508
PASS_Autism	Autism	Pituitary	-0.0106243	0.0214024	0.690196	0.92707	-0.0170918	0.0344311
PASS_Autism	Autism	Prostate	-0.0173673	0.0161219	0.859316	0.985685	-0.0279397	0.0259362
PASS_Autism	Autism	Skin_Not_Sun_Exposed_Suprapubic	0.0267718	0.0299677	0.185834	0.763526	0.0430692	0.0482106
PASS_Autism	Autism	Skin_Sun_Exposed_Lower_leg	0.0203825	0.0330541	0.268736	0.763526	0.0327904	0.0531759
PASS_Autism	Autism	Spleen	0.0040288	0.0226526	0.42942	0.804587	0.00648135	0.0364425
PASS_Autism	Autism	Stomach	-0.0297385	0.0241667	0.890756	0.992557	-0.0478419	0.0388782
PASS_Autism	Autism	Testis	0.0387391	0.0277038	0.0810072	0.763526	0.0623215	0.0445686
PASS_Autism	Autism	Thyroid	-0.0307376	0.0288521	0.856641	0.985685	-0.0494491	0.0464158
PASS_Autism	Autism	Uterus	0.0068034	0.0127022	0.296114	0.763526	0.010945	0.0204346
PASS_Autism	Autism	Vagina	0.0150239	0.0137871	0.13792	0.763526	0.0241697	0.0221799
PASS_Autism	Autism	Whole_Blood	-0.0377123	0.019174	0.9754	0.99691	-0.0606698	0.0308462
PASS_Autism	Autism	AllTissues	0.0109812	0.0226099	0.313596	NA	0.017666	0.0363736

### Sheet: ST7
Tissue	Median JK P
Adipose Sub.	0.424535
Adipose Visc.	0.559132
Adrenal Gland	0.588522
Aorta Artery	0.344166
Coronary Artery	0.512586
Tibial Artery	0.483703
Brain Limbic	0.344049
Brain Cortex	0.47449
Brain Basal Ganglia	0.554118
Brain Cereb.	0.242626
Brain Spinal Cord	0.306516
Brain Subst. Nigra	0.63736
Breast	0.48596
LCLs	0.583061
Fibroblasts	0.201048
Sigmoid Intestine	0.620074
Transverse Intestine	0.663428
Esophagus Mucosa	0.325143
Esophagus Muscularis	0.437608
Heart A. Appen.	0.477976
Heart Left Vent.	0.343402
Liver	0.257376
Lung	0.561794
Min. Salivary Gland	0.786397
Muscle Skeletal	0.271694
Tibial Nerve	0.51188
Ovary	0.563228
Pancreas	0.387858
Pituitary	0.659879
Prostate	0.842017
Skin (sun unexposed)	0.661066
Skin (sun exposed)	0.315195
Spleen	0.419216
Stomach	0.569925
Testis	0.364345
Thyroid	0.436971
Uterus	0.632146
Vagina	0.600032
Whole Blood	0.393801

### Sheet: ST8
Trait	Trait_Nickname	Tissue	TCSC_h2	TCSC_JKSE	TCSC_JKP	TCSC_FDRP	prop_h2g	prop_h2g_se
UKB_460K.body_BMIz	BMI	Adipose_Subcutaneous	-0.00144963	0.00425493	0.633333	0.999788	-0.00521637	0.015311
UKB_460K.body_BMIz	BMI	Adipose_Visceral_Omentum	0.00952168	0.00629458	0.0651805	0.288166	0.034263	0.0226505
UKB_460K.body_BMIz	BMI	Artery_Aorta	0.0169678	0.0116318	0.0723182	0.288166	0.0610571	0.041856
UKB_460K.body_BMIz	BMI	Artery_Tibial	0.000726648	0.00593361	0.451266	0.818949	0.00261478	0.0213516
UKB_460K.body_BMIz	BMI	Brain_Limbic	0.00323217	0.00346124	0.175199	0.44773	0.0116307	0.012455
UKB_460K.body_BMIz	BMI	Brain_Cortex	-0.00105286	0.0025835	0.658191	0.999788	-0.00378862	0.0092965
UKB_460K.body_BMIz	BMI	Brain_BasalGanglia	0.000381951	0.00409952	0.462884	0.818949	0.00137442	0.0147518
UKB_460K.body_BMIz	BMI	Brain_Cerebellum	0.0122018	0.00465145	0.00435511	0.0500838	0.0439072	0.0167379
UKB_460K.body_BMIz	BMI	Breast_Mammary_Tissue	-0.00826862	0.00398379	0.981033	0.999788	-0.0297539	0.0143353
UKB_460K.body_BMIz	BMI	Cells_Cultured_fibroblasts	-0.00263759	0.0029525	0.814163	0.999788	-0.00949115	0.0106243
UKB_460K.body_BMIz	BMI	Colon_Sigmoid	-0.0098871	0.00351506	0.997544	0.999788	-0.0355779	0.0126487
UKB_460K.body_BMIz	BMI	Colon_Transverse	-0.00387461	0.00309952	0.894363	0.999788	-0.0139425	0.0111534
UKB_460K.body_BMIz	BMI	Esophagus_Mucosa	-0.00437208	0.00343434	0.898499	0.999788	-0.0157326	0.0123582
UKB_460K.body_BMIz	BMI	Esophagus_Muscularis	0.000746569	0.00543186	0.44534	0.818949	0.00268646	0.0195461
UKB_460K.body_BMIz	BMI	Heart_Atrial_Appendage	0.000598278	0.00376194	0.436821	0.818949	0.00215285	0.013537
UKB_460K.body_BMIz	BMI	Heart_Left_Ventricle	0.00764143	0.0053128	0.0751737	0.288166	0.0274971	0.0191177
UKB_460K.body_BMIz	BMI	Lung	-0.0100119	0.00284052	0.999788	0.999788	-0.0360269	0.0102214
UKB_460K.body_BMIz	BMI	Muscle_Skeletal	0.00459792	0.00406791	0.129177	0.371383	0.0165452	0.014638
UKB_460K.body_BMIz	BMI	Nerve_Tibial	0.0163131	0.00592732	0.00295986	0.0500838	0.0587015	0.021329
UKB_460K.body_BMIz	BMI	Skin_Not_Sun_Exposed_Suprapubic	-0.0149154	0.00752846	0.976216	0.999788	-0.0536719	0.0270905
UKB_460K.body_BMIz	BMI	Skin_Sun_Exposed_Lower_leg	0.0241343	0.0134309	0.0361733	0.277329	0.0868454	0.0483298
UKB_460K.body_BMIz	BMI	Thyroid	-0.00904233	0.003457	0.995547	0.999788	-0.0325381	0.0124397
UKB_460K.body_BMIz	BMI	Whole_Blood	0.00506167	0.00381762	0.0924412	0.303735	0.018214	0.0137374
UKB_460K.body_BMIz	BMI	AllTissues	0.0366132	0.00660113	1.45715e-08	NA	0.13175	0.0237536
UKB_460K.cov_EDU_YEARS	Yrs Edu	Adipose_Subcutaneous	0.000886204	0.00226402	0.34774	0.727092	0.00651621	0.0166472
UKB_460K.cov_EDU_YEARS	Yrs Edu	Adipose_Visceral_Omentum	-0.00193829	0.0019943	0.834454	0.913926	-0.0142521	0.014664
UKB_460K.cov_EDU_YEARS	Yrs Edu	Artery_Aorta	-0.00118317	0.00229462	0.696943	0.890538	-0.00869981	0.0168722
UKB_460K.cov_EDU_YEARS	Yrs Edu	Artery_Tibial	-0.00103035	0.00200913	0.695966	0.890538	-0.00757612	0.014773
UKB_460K.cov_EDU_YEARS	Yrs Edu	Brain_Limbic	0.00193401	0.00147962	0.09559	0.427234	0.0142206	0.0108796
UKB_460K.cov_EDU_YEARS	Yrs Edu	Brain_Cortex	0.000951307	0.00132311	0.236073	0.603297	0.00699491	0.00972875
UKB_460K.cov_EDU_YEARS	Yrs Edu	Brain_BasalGanglia	-0.000178747	0.00170476	0.541753	0.890538	-0.00131431	0.012535
UKB_460K.cov_EDU_YEARS	Yrs Edu	Brain_Cerebellum	0.00621027	0.00324828	0.0279471	0.321391	0.0456637	0.0238844
UKB_460K.cov_EDU_YEARS	Yrs Edu	Breast_Mammary_Tissue	0.00641146	0.00329433	0.0258149	0.321391	0.0471431	0.0242231
UKB_460K.cov_EDU_YEARS	Yrs Edu	Cells_Cultured_fibroblasts	0.00554966	0.00411994	0.0889863	0.427234	0.0408063	0.0302937
UKB_460K.cov_EDU_YEARS	Yrs Edu	Colon_Sigmoid	-0.000806672	0.00173538	0.678976	0.890538	-0.00593141	0.0127601
UKB_460K.cov_EDU_YEARS	Yrs Edu	Colon_Transverse	-0.000608922	0.00184069	0.629607	0.890538	-0.00447737	0.0135345
UKB_460K.cov_EDU_YEARS	Yrs Edu	Esophagus_Mucosa	0.00279878	0.00205166	0.0862596	0.427234	0.0205793	0.0150857
UKB_460K.cov_EDU_YEARS	Yrs Edu	Esophagus_Muscularis	-0.000729609	0.00217372	0.631433	0.890538	-0.00536477	0.0159832
UKB_460K.cov_EDU_YEARS	Yrs Edu	Heart_Atrial_Appendage	-0.00166003	0.00208461	0.787079	0.913072	-0.0122061	0.015328
UKB_460K.cov_EDU_YEARS	Yrs Edu	Heart_Left_Ventricle	0.000934114	0.00206332	0.325374	0.727092	0.00686848	0.0151715
UKB_460K.cov_EDU_YEARS	Yrs Edu	Lung	-0.00547091	0.00191429	0.997868	0.997868	-0.0402273	0.0140757
UKB_460K.cov_EDU_YEARS	Yrs Edu	Muscle_Skeletal	0.00240373	0.00214137	0.130821	0.42984	0.0176745	0.0157454
UKB_460K.cov_EDU_YEARS	Yrs Edu	Nerve_Tibial	-0.00260937	0.00194254	0.910408	0.95179	-0.0191865	0.0142834
UKB_460K.cov_EDU_YEARS	Yrs Edu	Skin_Not_Sun_Exposed_Suprapubic	-0.00192222	0.00234332	0.793976	0.913072	-0.0141339	0.0172303
UKB_460K.cov_EDU_YEARS	Yrs Edu	Skin_Sun_Exposed_Lower_leg	-0.00130417	0.0025778	0.693545	0.890538	-0.00958947	0.0189544
UKB_460K.cov_EDU_YEARS	Yrs Edu	Thyroid	0.00196503	0.00207119	0.171375	0.492703	0.0144488	0.0152293
UKB_460K.cov_EDU_YEARS	Yrs Edu	Whole_Blood	0.00190534	0.00156324	0.111452	0.427234	0.0140099	0.0114944
UKB_460K.cov_EDU_YEARS	Yrs Edu	AllTissues	0.0125074	0.00281355	4.38585e-06	NA	0.0919665	0.0206879
UKB_460K.lung_FVCzSMOKE	FVC	Adipose_Subcutaneous	-0.00424366	0.0037967	0.868158	0.95084	-0.0181664	0.016253
UKB_460K.lung_FVCzSMOKE	FVC	Adipose_Visceral_Omentum	-0.00226451	0.00471485	0.684491	0.874627	-0.00969398	0.0201834
UKB_460K.lung_FVCzSMOKE	FVC	Artery_Aorta	0.0173022	0.0100638	0.0427848	0.328016	0.0740677	0.0430815
UKB_460K.lung_FVCzSMOKE	FVC	Artery_Tibial	0.00433218	0.00474918	0.180833	0.462128	0.0185453	0.0203304
UKB_460K.lung_FVCzSMOKE	FVC	Brain_Limbic	0.000880735	0.00310392	0.388301	0.744244	0.00377027	0.0132873
UKB_460K.lung_FVCzSMOKE	FVC	Brain_Cortex	-0.000685428	0.00243806	0.610697	0.826237	-0.00293419	0.0104369
UKB_460K.lung_FVCzSMOKE	FVC	Brain_BasalGanglia	0.00400674	0.00320104	0.10534	0.403802	0.0171522	0.0137031
UKB_460K.lung_FVCzSMOKE	FVC	Brain_Cerebellum	-0.00397459	0.0027585	0.925187	0.967241	-0.0170145	0.0118086
UKB_460K.lung_FVCzSMOKE	FVC	Breast_Mammary_Tissue	0.0014461	0.00393703	0.356695	0.744244	0.00619049	0.0168537
UKB_460K.lung_FVCzSMOKE	FVC	Cells_Cultured_fibroblasts	0.00887601	0.00391661	0.0117181	0.269516	0.0379966	0.0167663
UKB_460K.lung_FVCzSMOKE	FVC	Colon_Sigmoid	0.0100527	0.00657145	0.0630383	0.357814	0.0430339	0.0281312
UKB_460K.lung_FVCzSMOKE	FVC	Colon_Transverse	-0.00869688	0.00253184	0.999704	0.999704	-0.0372298	0.0108384
UKB_460K.lung_FVCzSMOKE	FVC	Esophagus_Mucosa	-0.000354915	0.00406265	0.534807	0.768786	-0.00151933	0.0173915
UKB_460K.lung_FVCzSMOKE	FVC	Esophagus_Muscularis	0.00501114	0.00686272	0.232635	0.535061	0.0214518	0.0293781
UKB_460K.lung_FVCzSMOKE	FVC	Heart_Atrial_Appendage	-0.00344906	0.00375494	0.820832	0.95084	-0.0147648	0.0160742
UKB_460K.lung_FVCzSMOKE	FVC	Heart_Left_Ventricle	0.00323708	0.00338302	0.169319	0.462128	0.0138574	0.0144821
UKB_460K.lung_FVCzSMOKE	FVC	Lung	0.00404475	0.00404216	0.1585	0.462128	0.0173149	0.0173038
UKB_460K.lung_FVCzSMOKE	FVC	Muscle_Skeletal	0.00510489	0.00359468	0.0777856	0.357814	0.0218531	0.0153882
UKB_460K.lung_FVCzSMOKE	FVC	Nerve_Tibial	0.00872713	0.00489267	0.0372349	0.328016	0.0373593	0.0209446
UKB_460K.lung_FVCzSMOKE	FVC	Skin_Not_Sun_Exposed_Suprapubic	-0.00499794	0.0047159	0.855384	0.95084	-0.0213953	0.0201879
UKB_460K.lung_FVCzSMOKE	FVC	Skin_Sun_Exposed_Lower_leg	-0.00041099	0.00649634	0.525222	0.768786	-0.00175938	0.0278097
UKB_460K.lung_FVCzSMOKE	FVC	Thyroid	6.22703e-05	0.00414673	0.494009	0.768786	0.000266568	0.0177514
UKB_460K.lung_FVCzSMOKE	FVC	Whole_Blood	-0.000201931	0.00255838	0.531455	0.768786	-0.00086443	0.010952
UKB_460K.lung_FVCzSMOKE	FVC	AllTissues	0.0438041	0.00516067	1.05059e-17	NA	0.187517	0.0220919
PASS_Intelligence_SavageJansen2018	Intelligence	Adipose_Subcutaneous	0.000119027	0.00320995	0.48521	0.819615	0.000640275	0.0172671
PASS_Intelligence_SavageJansen2018	Intelligence	Adipose_Visceral_Omentum	-0.000271838	0.00313659	0.534532	0.819615	-0.00146228	0.0168725
PASS_Intelligence_SavageJansen2018	Intelligence	Artery_Aorta	-0.00180148	0.0040867	0.670327	0.837334	-0.00969059	0.0219833
PASS_Intelligence_SavageJansen2018	Intelligence	Artery_Tibial	-0.000138778	0.00336341	0.516456	0.819615	-0.000746519	0.0180926
PASS_Intelligence_SavageJansen2018	Intelligence	Brain_Limbic	0.00221949	0.00217669	0.153944	0.590119	0.0119392	0.0117089
PASS_Intelligence_SavageJansen2018	Intelligence	Brain_Cortex	2.44265e-05	0.00186075	0.494763	0.819615	0.000131396	0.0100094
PASS_Intelligence_SavageJansen2018	Intelligence	Brain_BasalGanglia	-0.000214052	0.00312537	0.527302	0.819615	-0.00115144	0.0168121
PASS_Intelligence_SavageJansen2018	Intelligence	Brain_Cerebellum	0.00907605	0.00422345	0.0158186	0.181914	0.0488222	0.022719
PASS_Intelligence_SavageJansen2018	Intelligence	Breast_Mammary_Tissue	0.00739716	0.00384473	0.0271789	0.208372	0.0397911	0.0206817
PASS_Intelligence_SavageJansen2018	Intelligence	Cells_Cultured_fibroblasts	0.00210496	0.00388279	0.293866	0.778701	0.0113231	0.0208864
PASS_Intelligence_SavageJansen2018	Intelligence	Colon_Sigmoid	0.00194503	0.00380703	0.304709	0.778701	0.0104628	0.0204789
PASS_Intelligence_SavageJansen2018	Intelligence	Colon_Transverse	-0.00162731	0.00275136	0.722893	0.837334	-0.0087537	0.0148002
PASS_Intelligence_SavageJansen2018	Intelligence	Esophagus_Mucosa	-0.00375157	0.00334282	0.869128	0.869128	-0.0201806	0.0179818
PASS_Intelligence_SavageJansen2018	Intelligence	Esophagus_Muscularis	0.00193141	0.00330588	0.279531	0.778701	0.0103895	0.0177831
PASS_Intelligence_SavageJansen2018	Intelligence	Heart_Atrial_Appendage	-0.0016868	0.0031582	0.703364	0.837334	-0.0090737	0.0169887
PASS_Intelligence_SavageJansen2018	Intelligence	Heart_Left_Ventricle	-7.69579e-05	0.00233775	0.513131	0.819615	-0.000413975	0.0125753
PASS_Intelligence_SavageJansen2018	Intelligence	Lung	-0.00297844	0.00273847	0.861621	0.869128	-0.0160217	0.0147309
PASS_Intelligence_SavageJansen2018	Intelligence	Muscle_Skeletal	0.00563188	0.00262043	0.0158084	0.181914	0.0302952	0.0140959
PASS_Intelligence_SavageJansen2018	Intelligence	Nerve_Tibial	0.00687589	0.00447952	0.0623966	0.35878	0.036987	0.0240964
PASS_Intelligence_SavageJansen2018	Intelligence	Skin_Not_Sun_Exposed_Suprapubic	-0.00160817	0.00397885	0.65696	0.837334	-0.00865073	0.0214032
PASS_Intelligence_SavageJansen2018	Intelligence	Skin_Sun_Exposed_Lower_leg	0.0057008	0.00429099	0.0919977	0.42319	0.030666	0.0230822
PASS_Intelligence_SavageJansen2018	Intelligence	Thyroid	-0.00209528	0.00345115	0.728116	0.837334	-0.011271	0.0185646
PASS_Intelligence_SavageJansen2018	Intelligence	Whole_Blood	-0.00240507	0.00214333	0.869094	0.869128	-0.0129374	0.0115295
PASS_Intelligence_SavageJansen2018	Intelligence	AllTissues	0.0243704	0.00426286	5.42403e-09	NA	0.131094	0.0229309
UKB_460K.mental_NEUROTICISM	Neuroticism	Adipose_Subcutaneous	0.000573444	0.00211431	0.393111	0.821959	0.00503463	0.0185629
UKB_460K.mental_NEUROTICISM	Neuroticism	Adipose_Visceral_Omentum	-0.00228914	0.00216043	0.855331	0.937979	-0.0200978	0.0189678
UKB_460K.mental_NEUROTICISM	Neuroticism	Artery_Aorta	1.49101e-05	0.00206199	0.497115	0.879512	0.000130905	0.0181035
UKB_460K.mental_NEUROTICISM	Neuroticism	Artery_Tibial	0.00405724	0.00198345	0.0204008	0.418774	0.035621	0.017414
UKB_460K.mental_NEUROTICISM	Neuroticism	Brain_Limbic	-0.000611791	0.00153274	0.655108	0.937979	-0.0053713	0.0134569
UKB_460K.mental_NEUROTICISM	Neuroticism	Brain_Cortex	-0.00142199	0.0010917	0.903636	0.94471	-0.0124845	0.00958469
UKB_460K.mental_NEUROTICISM	Neuroticism	Brain_BasalGanglia	0.0012796	0.00157015	0.20755	0.690884	0.0112344	0.0137854
UKB_460K.mental_NEUROTICISM	Neuroticism	Brain_Cerebellum	0.00381922	0.00212902	0.0364151	0.418774	0.0335314	0.018692
UKB_460K.mental_NEUROTICISM	Neuroticism	Breast_Mammary_Tissue	-0.00137166	0.00140767	0.835076	0.937979	-0.0120426	0.0123588
UKB_460K.mental_NEUROTICISM	Neuroticism	Cells_Cultured_fibroblasts	0.00078505	0.00210736	0.35475	0.821959	0.00689245	0.0185018
UKB_460K.mental_NEUROTICISM	Neuroticism	Colon_Sigmoid	0.000199327	0.0021206	0.462556	0.879512	0.00175002	0.0186181
UKB_460K.mental_NEUROTICISM	Neuroticism	Colon_Transverse	-0.00144488	0.00135752	0.856415	0.937979	-0.0126855	0.0119185
UKB_460K.mental_NEUROTICISM	Neuroticism	Esophagus_Mucosa	-0.0011155	0.00171496	0.7423	0.937979	-0.0097937	0.0150567
UKB_460K.mental_NEUROTICISM	Neuroticism	Esophagus_Muscularis	0.000747285	0.00213755	0.36332	0.821959	0.00656089	0.0187669
UKB_460K.mental_NEUROTICISM	Neuroticism	Heart_Atrial_Appendage	0.00241686	0.00200036	0.113482	0.66498	0.0212192	0.0175624
UKB_460K.mental_NEUROTICISM	Neuroticism	Heart_Left_Ventricle	0.00226407	0.00259976	0.19191	0.690884	0.0198777	0.0228249
UKB_460K.mental_NEUROTICISM	Neuroticism	Lung	-0.00255814	0.00158078	0.947199	0.947199	-0.0224595	0.0138787
UKB_460K.mental_NEUROTICISM	Neuroticism	Muscle_Skeletal	-0.000353164	0.00245649	0.557158	0.894226	-0.00310065	0.021567
UKB_460K.mental_NEUROTICISM	Neuroticism	Nerve_Tibial	0.00155974	0.0021397	0.233015	0.690884	0.0136939	0.0187857
UKB_460K.mental_NEUROTICISM	Neuroticism	Skin_Not_Sun_Exposed_Suprapubic	-0.00164091	0.00193352	0.801966	0.937979	-0.0144066	0.0169756
UKB_460K.mental_NEUROTICISM	Neuroticism	Skin_Sun_Exposed_Lower_leg	0.00168497	0.00238896	0.240308	0.690884	0.0147934	0.0209742
UKB_460K.mental_NEUROTICISM	Neuroticism	Thyroid	0.00231411	0.00193322	0.115649	0.66498	0.0203171	0.016973
UKB_460K.mental_NEUROTICISM	Neuroticism	Whole_Blood	-0.000381262	0.00181499	0.583191	0.894226	-0.00334734	0.0159349
UKB_460K.mental_NEUROTICISM	Neuroticism	AllTissues	0.0085274	0.00215602	3.82422e-05	NA	0.0748674	0.0189291
UKB_460K.bp_DIASTOLICadjMEDz	DBP	Adipose_Subcutaneous	0.0121572	0.0075643	0.0540074	0.414057	0.0521768	0.0324648
UKB_460K.bp_DIASTOLICadjMEDz	DBP	Adipose_Visceral_Omentum	-0.00224402	0.00534274	0.662762	0.896678	-0.009631	0.0229302
UKB_460K.bp_DIASTOLICadjMEDz	DBP	Artery_Aorta	0.0202141	0.00662875	0.00114628	0.0263645	0.0867556	0.0284495
UKB_460K.bp_DIASTOLICadjMEDz	DBP	Artery_Tibial	0.0146868	0.00729875	0.0220974	0.25412	0.0630335	0.0313251
UKB_460K.bp_DIASTOLICadjMEDz	DBP	Brain_Limbic	-0.00520453	0.00354153	0.929161	0.966709	-0.022337	0.0151997
UKB_460K.bp_DIASTOLICadjMEDz	DBP	Brain_Cortex	0.00456268	0.0070648	0.259194	0.745183	0.0195823	0.030321
UKB_460K.bp_DIASTOLICadjMEDz	DBP	Brain_BasalGanglia	-0.00505454	0.00400239	0.896684	0.966709	-0.0216933	0.0171776
UKB_460K.bp_DIASTOLICadjMEDz	DBP	Brain_Cerebellum	0.00365151	0.00910707	0.344227	0.760571	0.0156717	0.0390861
UKB_460K.bp_DIASTOLICadjMEDz	DBP	Breast_Mammary_Tissue	-0.00564328	0.00506777	0.867267	0.966709	-0.0242201	0.0217501
UKB_460K.bp_DIASTOLICadjMEDz	DBP	Cells_Cultured_fibroblasts	0.00409815	0.00418068	0.163479	0.745183	0.0175886	0.0179428
UKB_460K.bp_DIASTOLICadjMEDz	DBP	Colon_Sigmoid	-0.000258171	0.00607622	0.516945	0.865425	-0.00110803	0.0260782
UKB_460K.bp_DIASTOLICadjMEDz	DBP	Colon_Transverse	-0.00716918	0.003908	0.966709	0.966709	-0.030769	0.0167725
UKB_460K.bp_DIASTOLICadjMEDz	DBP	Esophagus_Mucosa	-0.00530093	0.00351462	0.934254	0.966709	-0.0227508	0.0150842
UKB_460K.bp_DIASTOLICadjMEDz	DBP	Esophagus_Muscularis	0.00114519	0.0076686	0.440645	0.844569	0.00491497	0.0329124
UKB_460K.bp_DIASTOLICadjMEDz	DBP	Heart_Atrial_Appendage	-0.00157071	0.00818629	0.576078	0.865425	-0.00674124	0.0351343
UKB_460K.bp_DIASTOLICadjMEDz	DBP	Heart_Left_Ventricle	0.0210073	0.0251828	0.202086	0.745183	0.0901601	0.108081
UKB_460K.bp_DIASTOLICadjMEDz	DBP	Lung	0.00414478	0.0118949	0.363751	0.760571	0.0177888	0.0510512
UKB_460K.bp_DIASTOLICadjMEDz	DBP	Muscle_Skeletal	-0.00139278	0.0053855	0.602035	0.865425	-0.00597761	0.0231137
UKB_460K.bp_DIASTOLICadjMEDz	DBP	Nerve_Tibial	0.00603146	0.00877532	0.24594	0.745183	0.0258861	0.0376623
UKB_460K.bp_DIASTOLICadjMEDz	DBP	Skin_Not_Sun_Exposed_Suprapubic	-0.00676281	0.00384468	0.960712	0.966709	-0.0290249	0.0165008
UKB_460K.bp_DIASTOLICadjMEDz	DBP	Skin_Sun_Exposed_Lower_leg	-0.000446462	0.00453359	0.539224	0.865425	-0.00191615	0.0194575
UKB_460K.bp_DIASTOLICadjMEDz	DBP	Thyroid	0.00323735	0.00650982	0.309488	0.760571	0.0138942	0.0279391
UKB_460K.bp_DIASTOLICadjMEDz	DBP	Whole_Blood	0.00583342	0.00504261	0.123672	0.711112	0.0250361	0.0216421
UKB_460K.bp_DIASTOLICadjMEDz	DBP	AllTissues	0.0597225	0.00554678	2.46275e-27	NA	0.25632	0.0238059
UKB_460K.blood_WHITE_COUNT	WBC Count	Adipose_Subcutaneous	-0.000243052	0.00645537	0.515017	0.864964	-0.0010693	0.0284002
UKB_460K.blood_WHITE_COUNT	WBC Count	Adipose_Visceral_Omentum	-0.00496278	0.00505375	0.83695	0.930714	-0.0218336	0.0222338
UKB_460K.blood_WHITE_COUNT	WBC Count	Artery_Aorta	-0.00213977	0.00526831	0.657687	0.864964	-0.00941386	0.0231778
UKB_460K.blood_WHITE_COUNT	WBC Count	Artery_Tibial	-0.00173569	0.00543492	0.625273	0.864964	-0.00763613	0.0239108
UKB_460K.blood_WHITE_COUNT	WBC Count	Brain_Limbic	-0.00036801	0.00424606	0.534533	0.864964	-0.00161905	0.0186804
UKB_460K.blood_WHITE_COUNT	WBC Count	Brain_Cortex	-0.000690062	0.00355252	0.577008	0.864964	-0.00303591	0.0156292
UKB_460K.blood_WHITE_COUNT	WBC Count	Brain_BasalGanglia	-0.00390112	0.00376738	0.849782	0.930714	-0.0171629	0.0165745
UKB_460K.blood_WHITE_COUNT	WBC Count	Brain_Cerebellum	0.000105162	0.00543938	0.492288	0.864964	0.000462655	0.0239304
UKB_460K.blood_WHITE_COUNT	WBC Count	Breast_Mammary_Tissue	0.0016409	0.00692697	0.406373	0.864964	0.00721909	0.030475
UKB_460K.blood_WHITE_COUNT	WBC Count	Cells_Cultured_fibroblasts	0.0223332	0.0118805	0.0300664	0.298211	0.0982544	0.052268
UKB_460K.blood_WHITE_COUNT	WBC Count	Colon_Sigmoid	-0.00517229	0.00402431	0.90065	0.938046	-0.0227554	0.0177048
UKB_460K.blood_WHITE_COUNT	WBC Count	Colon_Transverse	0.00418731	0.00505048	0.203526	0.668729	0.018422	0.0222194
UKB_460K.blood_WHITE_COUNT	WBC Count	Esophagus_Mucosa	-0.00047283	0.00437249	0.543057	0.864964	-0.0020802	0.0192367
UKB_460K.blood_WHITE_COUNT	WBC Count	Esophagus_Muscularis	-0.00313339	0.00433552	0.765075	0.926144	-0.0137852	0.019074
UKB_460K.blood_WHITE_COUNT	WBC Count	Heart_Atrial_Appendage	-0.00243008	0.00529283	0.676929	0.864964	-0.0106911	0.0232857
UKB_460K.blood_WHITE_COUNT	WBC Count	Heart_Left_Ventricle	0.0105004	0.00595387	0.0388971	0.298211	0.0461963	0.0261939
UKB_460K.blood_WHITE_COUNT	WBC Count	Lung	-0.00702018	0.00456278	0.938046	0.938046	-0.0308851	0.0200738
UKB_460K.blood_WHITE_COUNT	WBC Count	Muscle_Skeletal	0.000485871	0.00407696	0.452568	0.864964	0.00213758	0.0179365
UKB_460K.blood_WHITE_COUNT	WBC Count	Nerve_Tibial	0.0163835	0.0136315	0.114704	0.515934	0.0720787	0.0599714
UKB_460K.blood_WHITE_COUNT	WBC Count	Skin_Not_Sun_Exposed_Suprapubic	0.00993263	0.00668092	0.0685449	0.394133	0.0436983	0.0293925
UKB_460K.blood_WHITE_COUNT	WBC Count	Skin_Sun_Exposed_Lower_leg	-0.00227255	0.00712793	0.62507	0.864964	-0.00999803	0.0313591
UKB_460K.blood_WHITE_COUNT	WBC Count	Thyroid	0.0055427	0.00501626	0.134592	0.515934	0.0243849	0.0220689
UKB_460K.blood_WHITE_COUNT	WBC Count	Whole_Blood	0.0468477	0.0114658	2.1956e-05	0.000504988	0.206105	0.0504434
UKB_460K.blood_WHITE_COUNT	WBC Count	AllTissues	0.0834176	0.00899388	8.88686e-21	NA	0.366993	0.0395683
UKB_460K.body_HEIGHTz	Height	Adipose_Subcutaneous	0.00350346	0.016174	0.414256	0.585685	0.00519801	0.0239971
UKB_460K.body_HEIGHTz	Height	Adipose_Visceral_Omentum	-0.00397535	0.0139068	0.612506	0.68125	-0.00589814	0.0206333
UKB_460K.body_HEIGHTz	Height	Artery_Aorta	0.00409787	0.0165994	0.402505	0.585685	0.00607992	0.0246282
UKB_460K.body_HEIGHTz	Height	Artery_Tibial	0.0340295	0.0168831	0.0219215	0.168065	0.0504889	0.0250492
UKB_460K.body_HEIGHTz	Height	Brain_Limbic	0.00499191	0.0109117	0.323662	0.572634	0.00740639	0.0161895
UKB_460K.body_HEIGHTz	Height	Brain_Cortex	0.0250781	0.014628	0.0432287	0.248565	0.0372078	0.0217033
UKB_460K.body_HEIGHTz	Height	Brain_BasalGanglia	0.0145825	0.0134548	0.139224	0.42346	0.0216358	0.0199627
UKB_460K.body_HEIGHTz	Height	Brain_Cerebellum	-0.00206704	0.0113274	0.572398	0.68125	-0.00306683	0.0168062
UKB_460K.body_HEIGHTz	Height	Breast_Mammary_Tissue	0.0324299	0.0307736	0.145982	0.42346	0.0481156	0.0456582
UKB_460K.body_HEIGHTz	Height	Cells_Cultured_fibroblasts	0.0701718	0.0213443	0.000505194	0.0116195	0.104113	0.0316681
UKB_460K.body_HEIGHTz	Height	Colon_Sigmoid	0.0073125	0.0191971	0.351633	0.577682	0.0108494	0.0284824
UKB_460K.body_HEIGHTz	Height	Colon_Transverse	-0.012665	0.0126013	0.842565	0.842565	-0.0187908	0.0186963
UKB_460K.body_HEIGHTz	Height	Esophagus_Mucosa	0.0149801	0.0127142	0.119355	0.42346	0.0222256	0.0188638
UKB_460K.body_HEIGHTz	Height	Esophagus_Muscularis	0.0164037	0.0240141	0.247276	0.517031	0.0243379	0.0356293
UKB_460K.body_HEIGHTz	Height	Heart_Atrial_Appendage	0.00794519	0.0153376	0.302222	0.572634	0.0117881	0.0227561
UKB_460K.body_HEIGHTz	Height	Heart_Left_Ventricle	-0.00111074	0.0175708	0.525202	0.671092	-0.00164798	0.0260694
UKB_460K.body_HEIGHTz	Height	Lung	0.00315531	0.0186703	0.432898	0.585685	0.00468146	0.0277008
UKB_460K.body_HEIGHTz	Height	Muscle_Skeletal	0.0320718	0.0135816	0.00910281	0.104682	0.0475843	0.0201508
UKB_460K.body_HEIGHTz	Height	Nerve_Tibial	0.0107492	0.0136116	0.214849	0.498353	0.0159484	0.0201953
UKB_460K.body_HEIGHTz	Height	Skin_Not_Sun_Exposed_Suprapubic	-0.00839616	0.0154141	0.707022	0.73916	-0.0124572	0.0228696
UKB_460K.body_HEIGHTz	Height	Skin_Sun_Exposed_Lower_leg	-0.00483781	0.0155673	0.622011	0.68125	-0.00717776	0.0230969
UKB_460K.body_HEIGHTz	Height	Thyroid	0.0117615	0.015012	0.216675	0.498353	0.0174503	0.022273
UKB_460K.body_HEIGHTz	Height	Whole_Blood	0.0174804	0.0166778	0.14729	0.42346	0.0259354	0.0247445
UKB_460K.body_HEIGHTz	Height	AllTissues	0.277693	0.027225	9.92168e-25	NA	0.412007	0.0403932
UKB_460K.other_MORNINGPERSON	Chronotype	Adipose_Subcutaneous	-0.00145626	0.00176741	0.795017	0.974819	-0.0137254	0.016658
UKB_460K.other_MORNINGPERSON	Chronotype	Adipose_Visceral_Omentum	0.00546443	0.00249753	0.0143373	0.176379	0.0515026	0.0235394
UKB_460K.other_MORNINGPERSON	Chronotype	Artery_Aorta	-0.000100807	0.00178098	0.522569	0.850289	-0.000950118	0.0167858
UKB_460K.other_MORNINGPERSON	Chronotype	Artery_Tibial	0.00158759	0.00303093	0.300211	0.693865	0.0149631	0.0285668
UKB_460K.other_MORNINGPERSON	Chronotype	Brain_Limbic	-0.000146063	0.00140845	0.541298	0.850289	-0.00137666	0.0132748
UKB_460K.other_MORNINGPERSON	Chronotype	Brain_Cortex	0.00204839	0.00228652	0.185164	0.693865	0.0193063	0.0215506
UKB_460K.other_MORNINGPERSON	Chronotype	Brain_BasalGanglia	-0.00271261	0.00173973	0.940527	0.974819	-0.0255666	0.0163971
UKB_460K.other_MORNINGPERSON	Chronotype	Brain_Cerebellum	0.00270499	0.00200992	0.0891807	0.512789	0.0254947	0.0189436
UKB_460K.other_MORNINGPERSON	Chronotype	Breast_Mammary_Tissue	-0.000335763	0.0020893	0.563838	0.850289	-0.00316459	0.0196918
UKB_460K.other_MORNINGPERSON	Chronotype	Cells_Cultured_fibroblasts	-0.00112612	0.00151298	0.771654	0.974819	-0.0106138	0.01426
UKB_460K.other_MORNINGPERSON	Chronotype	Colon_Sigmoid	0.0033663	0.0015856	0.0168753	0.176379	0.0317276	0.0149444
UKB_460K.other_MORNINGPERSON	Chronotype	Colon_Transverse	-0.00195259	0.00154259	0.897205	0.974819	-0.0184033	0.014539
UKB_460K.other_MORNINGPERSON	Chronotype	Esophagus_Mucosa	-0.00278119	0.00142124	0.974819	0.974819	-0.0262129	0.0133952
UKB_460K.other_MORNINGPERSON	Chronotype	Esophagus_Muscularis	-0.00325027	0.0018928	0.957026	0.974819	-0.030634	0.0178398
UKB_460K.other_MORNINGPERSON	Chronotype	Heart_Atrial_Appendage	0.00153459	0.00244562	0.26517	0.693865	0.0144637	0.0230501
UKB_460K.other_MORNINGPERSON	Chronotype	Heart_Left_Ventricle	0.0013527	0.00279476	0.314188	0.693865	0.0127493	0.0263408
UKB_460K.other_MORNINGPERSON	Chronotype	Lung	0.00181723	0.00233737	0.218441	0.693865	0.0171275	0.0220299
UKB_460K.other_MORNINGPERSON	Chronotype	Muscle_Skeletal	0.000754605	0.00173546	0.331849	0.693865	0.0071122	0.0163569
UKB_460K.other_MORNINGPERSON	Chronotype	Nerve_Tibial	0.00479005	0.00240069	0.023006	0.176379	0.0451466	0.0226266
UKB_460K.other_MORNINGPERSON	Chronotype	Skin_Not_Sun_Exposed_Suprapubic	-0.00242418	0.00192889	0.895583	0.974819	-0.0228481	0.0181799
UKB_460K.other_MORNINGPERSON	Chronotype	Skin_Sun_Exposed_Lower_leg	0.00224863	0.00269262	0.201828	0.693865	0.0211935	0.0253781
UKB_460K.other_MORNINGPERSON	Chronotype	Thyroid	0.000431934	0.00185064	0.407726	0.781476	0.00407101	0.0174424
UKB_460K.other_MORNINGPERSON	Chronotype	Whole_Blood	-0.000323296	0.00139701	0.591506	0.850289	-0.00304708	0.0131669
UKB_460K.other_MORNINGPERSON	Chronotype	AllTissues	0.0114923	0.00195924	2.23625e-09	NA	0.108316	0.0184659
UKB_460K.repro_MENARCHE_AGE	Menarche Age	Adipose_Subcutaneous	0.00610485	0.00976191	0.265863	0.869888	0.0241298	0.0385846
UKB_460K.repro_MENARCHE_AGE	Menarche Age	Adipose_Visceral_Omentum	-7.37644e-05	0.00595174	0.504944	0.869888	-0.000291559	0.0235247
UKB_460K.repro_MENARCHE_AGE	Menarche Age	Artery_Aorta	0.000500181	0.00813987	0.475501	0.869888	0.001977	0.0321734
UKB_460K.repro_MENARCHE_AGE	Menarche Age	Artery_Tibial	-0.00866537	0.0042734	0.978707	0.978707	-0.0342505	0.0168909
UKB_460K.repro_MENARCHE_AGE	Menarche Age	Brain_Limbic	0.0044511	0.00872453	0.304962	0.869888	0.0175933	0.0344843
UKB_460K.repro_MENARCHE_AGE	Menarche Age	Brain_Cortex	-0.0010261	0.0039951	0.601349	0.869888	-0.00405572	0.0157909
UKB_460K.repro_MENARCHE_AGE	Menarche Age	Brain_BasalGanglia	0.0119909	0.016909	0.239119	0.869888	0.0473947	0.066834
UKB_460K.repro_MENARCHE_AGE	Menarche Age	Brain_Cerebellum	0.0110425	0.00506042	0.0145497	0.334644	0.0436463	0.0200016
UKB_460K.repro_MENARCHE_AGE	Menarche Age	Breast_Mammary_Tissue	0.00217489	0.004909	0.328868	0.869888	0.00859638	0.0194032
UKB_460K.repro_MENARCHE_AGE	Menarche Age	Cells_Cultured_fibroblasts	-0.00396428	0.00450741	0.810435	0.869888	-0.0156691	0.0178159
UKB_460K.repro_MENARCHE_AGE	Menarche Age	Colon_Sigmoid	-0.00174679	0.00445487	0.65251	0.869888	-0.0069043	0.0176082
UKB_460K.repro_MENARCHE_AGE	Menarche Age	Colon_Transverse	-0.00250583	0.00492299	0.694626	0.869888	-0.00990448	0.0194585
UKB_460K.repro_MENARCHE_AGE	Menarche Age	Esophagus_Mucosa	-0.00399916	0.00417948	0.83068	0.869888	-0.015807	0.0165197
UKB_460K.repro_MENARCHE_AGE	Menarche Age	Esophagus_Muscularis	-0.0016293	0.00566662	0.613145	0.869888	-0.00643992	0.0223977
UKB_460K.repro_MENARCHE_AGE	Menarche Age	Heart_Atrial_Appendage	0.0104383	0.00630213	0.0488296	0.37436	0.041258	0.0249096
UKB_460K.repro_MENARCHE_AGE	Menarche Age	Heart_Left_Ventricle	-0.000794498	0.00449945	0.57008	0.869888	-0.00314031	0.0177844
UKB_460K.repro_MENARCHE_AGE	Menarche Age	Lung	0.00146983	0.0112988	0.448249	0.869888	0.0058096	0.0446592
UKB_460K.repro_MENARCHE_AGE	Menarche Age	Muscle_Skeletal	0.00740423	0.0042651	0.0412816	0.37436	0.0292657	0.0168581
UKB_460K.repro_MENARCHE_AGE	Menarche Age	Nerve_Tibial	-0.00497116	0.00519936	0.830492	0.869888	-0.0196489	0.0205508
UKB_460K.repro_MENARCHE_AGE	Menarche Age	Skin_Not_Sun_Exposed_Suprapubic	-0.00390318	0.00815994	0.683794	0.869888	-0.0154276	0.0322527
UKB_460K.repro_MENARCHE_AGE	Menarche Age	Skin_Sun_Exposed_Lower_leg	0.00865506	0.0116146	0.228078	0.869888	0.0342097	0.0459074
UKB_460K.repro_MENARCHE_AGE	Menarche Age	Thyroid	-0.00400654	0.00416322	0.832067	0.869888	-0.0158361	0.0164554
UKB_460K.repro_MENARCHE_AGE	Menarche Age	Whole_Blood	0.00102547	0.00687193	0.440687	0.869888	0.00405326	0.0271618
UKB_460K.repro_MENARCHE_AGE	Menarche Age	AllTissues	0.0279713	0.0073868	7.63439e-05	NA	0.110558	0.0291968
UKB_460K.biochemistry_TotalProtein	Total Protein	Adipose_Subcutaneous	0.0105324	0.00657688	0.0546408	0.212811	0.058158	0.0363163
UKB_460K.biochemistry_TotalProtein	Total Protein	Adipose_Visceral_Omentum	0.000705535	0.00433522	0.43536	0.640928	0.00389583	0.0239383
UKB_460K.biochemistry_TotalProtein	Total Protein	Artery_Aorta	0.0083206	0.0042747	0.0257989	0.197791	0.0459448	0.0236041
UKB_460K.biochemistry_TotalProtein	Total Protein	Artery_Tibial	-0.000407448	0.00361406	0.544882	0.707329	-0.00224985	0.0199562
UKB_460K.biochemistry_TotalProtein	Total Protein	Brain_Limbic	0.00512154	0.00382955	0.09055	0.253982	0.0282802	0.021146
UKB_460K.biochemistry_TotalProtein	Total Protein	Brain_Cortex	-0.00176821	0.00245316	0.76448	0.837288	-0.00976373	0.0135459
UKB_460K.biochemistry_TotalProtein	Total Protein	Brain_BasalGanglia	-0.00492119	0.00306927	0.945574	0.945574	-0.0271739	0.0169479
UKB_460K.biochemistry_TotalProtein	Total Protein	Brain_Cerebellum	0.00370429	0.00302574	0.110427	0.253982	0.0204544	0.0167076
UKB_460K.biochemistry_TotalProtein	Total Protein	Breast_Mammary_Tissue	0.000626145	0.0045999	0.445863	0.640928	0.00345745	0.0253998
UKB_460K.biochemistry_TotalProtein	Total Protein	Cells_Cultured_fibroblasts	0.0153396	0.0045437	0.000367712	0.00422869	0.0847025	0.0250894
UKB_460K.biochemistry_TotalProtein	Total Protein	Colon_Sigmoid	0.0034422	0.00775113	0.328489	0.581172	0.0190072	0.0428003
UKB_460K.biochemistry_TotalProtein	Total Protein	Colon_Transverse	0.00348892	0.00327329	0.14324	0.299501	0.0192652	0.0180745
UKB_460K.biochemistry_TotalProtein	Total Protein	Esophagus_Mucosa	0.00538937	0.00363528	0.0691012	0.227047	0.0297591	0.0200733
UKB_460K.biochemistry_TotalProtein	Total Protein	Esophagus_Muscularis	0.00506951	0.00413522	0.110112	0.253982	0.0279929	0.0228339
UKB_460K.biochemistry_TotalProtein	Total Protein	Heart_Atrial_Appendage	-0.00216551	0.00334396	0.741374	0.837288	-0.0119575	0.0184647
UKB_460K.biochemistry_TotalProtein	Total Protein	Heart_Left_Ventricle	0.00279624	0.00416105	0.250791	0.480683	0.0154403	0.0229765
UKB_460K.biochemistry_TotalProtein	Total Protein	Lung	-0.00517379	0.00337883	0.937144	0.945574	-0.0285687	0.0186573
UKB_460K.biochemistry_TotalProtein	Total Protein	Muscle_Skeletal	-0.00166765	0.002499	0.747718	0.837288	-0.00920843	0.013799
UKB_460K.biochemistry_TotalProtein	Total Protein	Nerve_Tibial	0.00693894	0.00415169	0.047326	0.212811	0.0383155	0.0229249
UKB_460K.biochemistry_TotalProtein	Total Protein	Skin_Not_Sun_Exposed_Suprapubic	-0.00068024	0.0050513	0.553562	0.707329	-0.00375616	0.0278923
UKB_460K.biochemistry_TotalProtein	Total Protein	Skin_Sun_Exposed_Lower_leg	0.00802812	0.00503781	0.0555158	0.212811	0.0443298	0.0278178
UKB_460K.biochemistry_TotalProtein	Total Protein	Thyroid	0.00116185	0.00388203	0.38236	0.628163	0.00641549	0.0214358
UKB_460K.biochemistry_TotalProtein	Total Protein	Whole_Blood	0.0134266	0.00386939	0.000260274	0.00422869	0.0741391	0.021366
UKB_460K.biochemistry_TotalProtein	Total Protein	AllTissues	0.0773079	0.0075008	3.28891e-25	NA	0.426879	0.041418
UKB_460K.body_WHRadjBMIz	WHRadjBMI	Adipose_Subcutaneous	0.0171818	0.00648363	0.0040242	0.0925565	0.100773	0.0380272
UKB_460K.body_WHRadjBMIz	WHRadjBMI	Adipose_Visceral_Omentum	0.00153086	0.00489428	0.377222	0.857725	0.00897864	0.0287055
UKB_460K.body_WHRadjBMIz	WHRadjBMI	Artery_Aorta	0.000917885	0.00464581	0.42169	0.857725	0.00538349	0.0272482
UKB_460K.body_WHRadjBMIz	WHRadjBMI	Artery_Tibial	0.00369078	0.00435622	0.19843	0.857725	0.0216468	0.0255497
UKB_460K.body_WHRadjBMIz	WHRadjBMI	Brain_Limbic	0.00053424	0.00293171	0.427702	0.857725	0.00313337	0.0171948
UKB_460K.body_WHRadjBMIz	WHRadjBMI	Brain_Cortex	-0.000598781	0.00204989	0.614897	0.958427	-0.00351191	0.0120228
UKB_460K.body_WHRadjBMIz	WHRadjBMI	Brain_BasalGanglia	-0.0020531	0.00299414	0.753551	0.965989	-0.0120416	0.0175609
UKB_460K.body_WHRadjBMIz	WHRadjBMI	Brain_Cerebellum	-0.00200114	0.0027061	0.770196	0.965989	-0.0117369	0.0158715
UKB_460K.body_WHRadjBMIz	WHRadjBMI	Breast_Mammary_Tissue	0.00127703	0.00526963	0.404259	0.857725	0.00748993	0.0309069
UKB_460K.body_WHRadjBMIz	WHRadjBMI	Cells_Cultured_fibroblasts	0.00758363	0.00473131	0.0544825	0.626549	0.0444788	0.0277496
UKB_460K.body_WHRadjBMIz	WHRadjBMI	Colon_Sigmoid	-0.00435663	0.00348494	0.894374	0.998798	-0.0255521	0.0204395
UKB_460K.body_WHRadjBMIz	WHRadjBMI	Colon_Transverse	-0.00769216	0.0025343	0.998798	0.998798	-0.0451153	0.0148639
UKB_460K.body_WHRadjBMIz	WHRadjBMI	Esophagus_Mucosa	-0.00158733	0.0036837	0.666732	0.958427	-0.00930987	0.0216053
UKB_460K.body_WHRadjBMIz	WHRadjBMI	Esophagus_Muscularis	0.00655246	0.00639347	0.152713	0.857725	0.0384308	0.0374984
UKB_460K.body_WHRadjBMIz	WHRadjBMI	Heart_Atrial_Appendage	-0.00929041	0.0111333	0.797991	0.965989	-0.0544892	0.0652982
UKB_460K.body_WHRadjBMIz	WHRadjBMI	Heart_Left_Ventricle	0.0366319	0.0347523	0.145921	0.857725	0.21485	0.203826
UKB_460K.body_WHRadjBMIz	WHRadjBMI	Lung	-0.00892829	0.00329404	0.99664	0.998798	-0.0523653	0.0193199
UKB_460K.body_WHRadjBMIz	WHRadjBMI	Muscle_Skeletal	0.000889259	0.004483	0.421381	0.857725	0.00521559	0.0262933
UKB_460K.body_WHRadjBMIz	WHRadjBMI	Nerve_Tibial	-0.000941203	0.003784	0.598216	0.958427	-0.00552025	0.0221935
UKB_460K.body_WHRadjBMIz	WHRadjBMI	Skin_Not_Sun_Exposed_Suprapubic	-0.00688809	0.00340447	0.978476	0.998798	-0.0403994	0.0199676
UKB_460K.body_WHRadjBMIz	WHRadjBMI	Skin_Sun_Exposed_Lower_leg	0.000427052	0.00323627	0.447509	0.857725	0.0025047	0.018981
UKB_460K.body_WHRadjBMIz	WHRadjBMI	Thyroid	0.00260193	0.00393891	0.254443	0.857725	0.0152606	0.0231021
UKB_460K.body_WHRadjBMIz	WHRadjBMI	Whole_Blood	-0.000735213	0.00222608	0.629403	0.958427	-0.0043121	0.0130562
UKB_460K.body_WHRadjBMIz	WHRadjBMI	AllTissues	0.0347466	0.00413427	2.14808e-17	NA	0.203792	0.0242479
UKB_460K.lung_FEV1FVCzSMOKE	FEV1/FVC	Adipose_Subcutaneous	0.000575617	0.00734842	0.468782	0.898499	0.00208331	0.0265958
UKB_460K.lung_FEV1FVCzSMOKE	FEV1/FVC	Adipose_Visceral_Omentum	-0.00676989	0.00607062	0.867615	0.999708	-0.024502	0.0219711
UKB_460K.lung_FEV1FVCzSMOKE	FEV1/FVC	Artery_Aorta	0.0128477	0.00922269	0.0818026	0.470365	0.0464989	0.0333793
UKB_460K.lung_FEV1FVCzSMOKE	FEV1/FVC	Artery_Tibial	-0.00667591	0.00659457	0.844311	0.999708	-0.0241618	0.0238674
UKB_460K.lung_FEV1FVCzSMOKE	FEV1/FVC	Brain_Limbic	0.0129544	0.0152361	0.197596	0.638933	0.0468851	0.0551434
UKB_460K.lung_FEV1FVCzSMOKE	FEV1/FVC	Brain_Cortex	-0.00825387	0.00398471	0.980838	0.999708	-0.0298729	0.0144217
UKB_460K.lung_FEV1FVCzSMOKE	FEV1/FVC	Brain_BasalGanglia	0.00695104	0.00909039	0.222238	0.638933	0.0251576	0.0329004
UKB_460K.lung_FEV1FVCzSMOKE	FEV1/FVC	Brain_Cerebellum	-0.00171595	0.00642898	0.60523	0.945521	-0.00621045	0.0232681
UKB_460K.lung_FEV1FVCzSMOKE	FEV1/FVC	Breast_Mammary_Tissue	-0.0091733	0.00710087	0.901796	0.999708	-0.0332005	0.0256999
UKB_460K.lung_FEV1FVCzSMOKE	FEV1/FVC	Cells_Cultured_fibroblasts	0.0144255	0.00775899	0.0314999	0.241499	0.0522094	0.0280818
UKB_460K.lung_FEV1FVCzSMOKE	FEV1/FVC	Colon_Sigmoid	0.0105399	0.00959921	0.136102	0.521726	0.0381467	0.034742
UKB_460K.lung_FEV1FVCzSMOKE	FEV1/FVC	Colon_Transverse	-0.0161804	0.00470505	0.999708	0.999708	-0.0585609	0.0170288
UKB_460K.lung_FEV1FVCzSMOKE	FEV1/FVC	Esophagus_Mucosa	-0.000976817	0.00567263	0.568359	0.945521	-0.00353535	0.0205307
UKB_460K.lung_FEV1FVCzSMOKE	FEV1/FVC	Esophagus_Muscularis	0.0463893	0.0154995	0.0013815	0.0317745	0.167895	0.0560968
UKB_460K.lung_FEV1FVCzSMOKE	FEV1/FVC	Heart_Atrial_Appendage	-0.00968233	0.00644644	0.933447	0.999708	-0.0350428	0.0233313
UKB_460K.lung_FEV1FVCzSMOKE	FEV1/FVC	Heart_Left_Ventricle	0.0114847	0.0182292	0.264342	0.675542	0.041566	0.0659763
UKB_460K.lung_FEV1FVCzSMOKE	FEV1/FVC	Lung	0.00230685	0.00625363	0.356108	0.819049	0.00834907	0.0226335
UKB_460K.lung_FEV1FVCzSMOKE	FEV1/FVC	Muscle_Skeletal	-0.00628776	0.00479772	0.904999	0.999708	-0.022757	0.0173642
UKB_460K.lung_FEV1FVCzSMOKE	FEV1/FVC	Nerve_Tibial	0.00058917	0.00697481	0.466341	0.898499	0.00213236	0.0252436
UKB_460K.lung_FEV1FVCzSMOKE	FEV1/FVC	Skin_Not_Sun_Exposed_Suprapubic	-0.012405	0.00543703	0.988743	0.999708	-0.0448967	0.019678
UKB_460K.lung_FEV1FVCzSMOKE	FEV1/FVC	Skin_Sun_Exposed_Lower_leg	0.0156684	0.0084125	0.0312651	0.241499	0.056708	0.030447
UKB_460K.lung_FEV1FVCzSMOKE	FEV1/FVC	Thyroid	0.00619763	0.0056429	0.136036	0.521726	0.0224308	0.0204231
UKB_460K.lung_FEV1FVCzSMOKE	FEV1/FVC	Whole_Blood	-0.00110028	0.00370867	0.616644	0.945521	-0.0039822	0.0134226
UKB_460K.lung_FEV1FVCzSMOKE	FEV1/FVC	AllTissues	0.0617086	0.00913657	7.19011e-12	NA	0.223339	0.0330676
PASS_ReactionTime_Davies2018	Reaction Time	Adipose_Subcutaneous	0.000511646	0.00159802	0.374418	0.637889	0.00630106	0.0196801
PASS_ReactionTime_Davies2018	Reaction Time	Adipose_Visceral_Omentum	0.000377098	0.00177793	0.416015	0.637889	0.00464407	0.0218957
PASS_ReactionTime_Davies2018	Reaction Time	Artery_Aorta	0.00283371	0.00209183	0.0877634	0.433586	0.0348979	0.0257614
PASS_ReactionTime_Davies2018	Reaction Time	Artery_Tibial	0.00042012	0.00167021	0.400699	0.637889	0.0051739	0.0205691
PASS_ReactionTime_Davies2018	Reaction Time	Brain_Limbic	0.00193386	0.00159802	0.11311	0.433586	0.023816	0.0196801
PASS_ReactionTime_Davies2018	Reaction Time	Brain_Cortex	0.000644285	0.00111277	0.281297	0.637889	0.00793455	0.0137041
PASS_ReactionTime_Davies2018	Reaction Time	Brain_BasalGanglia	-0.000846819	0.0016999	0.690814	0.785982	-0.0104288	0.0209347
PASS_ReactionTime_Davies2018	Reaction Time	Brain_Cerebellum	0.00151965	0.00173035	0.189909	0.623988	0.0187149	0.0213098
PASS_ReactionTime_Davies2018	Reaction Time	Breast_Mammary_Tissue	-0.000181642	0.00151288	0.547784	0.699946	-0.00223697	0.0186316
PASS_ReactionTime_Davies2018	Reaction Time	Cells_Cultured_fibroblasts	0.00312042	0.00197605	0.0571542	0.433586	0.0384288	0.0243356
PASS_ReactionTime_Davies2018	Reaction Time	Colon_Sigmoid	-0.000682557	0.00172574	0.653769	0.785982	-0.00840587	0.0212529
PASS_ReactionTime_Davies2018	Reaction Time	Colon_Transverse	-0.000215993	0.00203668	0.542229	0.699946	-0.00266001	0.0250823
PASS_ReactionTime_Davies2018	Reaction Time	Esophagus_Mucosa	-0.00165497	0.00153034	0.860249	0.860249	-0.0203815	0.0188466
PASS_ReactionTime_Davies2018	Reaction Time	Esophagus_Muscularis	0.000708188	0.00194582	0.357946	0.637889	0.00872153	0.0239633
PASS_ReactionTime_Davies2018	Reaction Time	Heart_Atrial_Appendage	0.000519096	0.0020046	0.397836	0.637889	0.00639281	0.0246872
PASS_ReactionTime_Davies2018	Reaction Time	Heart_Left_Ventricle	0.00241014	0.00189624	0.101864	0.433586	0.0296815	0.0233528
PASS_ReactionTime_Davies2018	Reaction Time	Lung	-0.00145722	0.00157187	0.823052	0.860249	-0.0179461	0.0193581
PASS_ReactionTime_Davies2018	Reaction Time	Muscle_Skeletal	0.00211991	0.00154174	0.0845644	0.433586	0.0261073	0.018987
PASS_ReactionTime_Davies2018	Reaction Time	Nerve_Tibial	0.000152247	0.00203318	0.470155	0.675847	0.00187497	0.0250392
PASS_ReactionTime_Davies2018	Reaction Time	Skin_Not_Sun_Exposed_Suprapubic	-0.000933477	0.00162109	0.717636	0.785982	-0.011496	0.0199642
PASS_ReactionTime_Davies2018	Reaction Time	Skin_Sun_Exposed_Lower_leg	0.00246083	0.00174703	0.0794796	0.433586	0.0303057	0.0215151
PASS_ReactionTime_Davies2018	Reaction Time	Thyroid	0.000711749	0.00189065	0.353289	0.637889	0.00876538	0.0232839
PASS_ReactionTime_Davies2018	Reaction Time	Whole_Blood	0.000364715	0.00111852	0.372186	0.637889	0.00449156	0.0137749
PASS_ReactionTime_Davies2018	Reaction Time	AllTissues	0.014835	0.00186126	7.90914e-16	NA	0.182697	0.0229219
PASS_Myopia_Hysi2020	Myopia	Adipose_Subcutaneous	-0.00250887	0.00612295	0.659005	0.944796	-0.00859203	0.020969
PASS_Myopia_Hysi2020	Myopia	Adipose_Visceral_Omentum	0.00609283	0.00741913	0.205757	0.591551	0.0208659	0.025408
PASS_Myopia_Hysi2020	Myopia	Artery_Aorta	-0.00273692	0.0068137	0.65604	0.944796	-0.00937302	0.0233346
PASS_Myopia_Hysi2020	Myopia	Artery_Tibial	0.0143796	0.00706771	0.020948	0.237207	0.0492453	0.0242045
PASS_Myopia_Hysi2020	Myopia	Brain_Limbic	-0.00293997	0.00753634	0.651771	0.944796	-0.0100684	0.0258094
PASS_Myopia_Hysi2020	Myopia	Brain_Cortex	0.00974515	0.00521925	0.03094	0.237207	0.0333738	0.0178742
PASS_Myopia_Hysi2020	Myopia	Brain_BasalGanglia	0.000534606	0.00559293	0.461925	0.920486	0.00183084	0.0191539
PASS_Myopia_Hysi2020	Myopia	Brain_Cerebellum	0.0347777	0.0175573	0.0238065	0.237207	0.119102	0.0601279
PASS_Myopia_Hysi2020	Myopia	Breast_Mammary_Tissue	-0.00561344	0.00578673	0.83399	0.944796	-0.0192241	0.0198176
PASS_Myopia_Hysi2020	Myopia	Cells_Cultured_fibroblasts	-0.00166205	0.00479141	0.63566	0.944796	-0.00569196	0.0164089
PASS_Myopia_Hysi2020	Myopia	Colon_Sigmoid	-0.00728615	0.00667072	0.86264	0.944796	-0.0249526	0.0228449
PASS_Myopia_Hysi2020	Myopia	Colon_Transverse	0.0111444	0.00767094	0.073138	0.240311	0.0381659	0.0262703
PASS_Myopia_Hysi2020	Myopia	Esophagus_Mucosa	-0.00302494	0.00458389	0.745343	0.944796	-0.0103594	0.0156982
PASS_Myopia_Hysi2020	Myopia	Esophagus_Muscularis	-0.0129488	0.00734005	0.961145	0.994608	-0.0443452	0.0251371
PASS_Myopia_Hysi2020	Myopia	Heart_Atrial_Appendage	0.0120766	0.007575	0.0554371	0.240311	0.0413584	0.0259418
PASS_Myopia_Hysi2020	Myopia	Heart_Left_Ventricle	0.00036226	0.00731576	0.480253	0.920486	0.00124062	0.025054
PASS_Myopia_Hysi2020	Myopia	Lung	-0.0145767	0.00571725	0.994608	0.994608	-0.0499202	0.0195796
PASS_Myopia_Hysi2020	Myopia	Muscle_Skeletal	0.0216668	0.0146031	0.0689429	0.240311	0.0742015	0.0500108
PASS_Myopia_Hysi2020	Myopia	Nerve_Tibial	0.00990105	0.00604253	0.0506525	0.240311	0.0339077	0.0206936
PASS_Myopia_Hysi2020	Myopia	Skin_Not_Sun_Exposed_Suprapubic	-0.0061162	0.00559983	0.86263	0.944796	-0.0209459	0.0191775
PASS_Myopia_Hysi2020	Myopia	Skin_Sun_Exposed_Lower_leg	-0.00621846	0.00606055	0.847567	0.944796	-0.0212961	0.0207553
PASS_Myopia_Hysi2020	Myopia	Thyroid	0.000642365	0.00606038	0.457794	0.920486	0.00219988	0.0207547
PASS_Myopia_Hysi2020	Myopia	Whole_Blood	0.00100114	0.00448961	0.411772	0.920486	0.00342855	0.0153754
PASS_Myopia_Hysi2020	Myopia	AllTissues	0.0566921	0.0104037	2.52933e-08	NA	0.194151	0.035629
UKB_460K.biochemistry_Creatinine	Creatinine	Adipose_Subcutaneous	0.0348724	0.023608	0.0698191	0.321168	0.15758	0.106679
UKB_460K.biochemistry_Creatinine	Creatinine	Adipose_Visceral_Omentum	-0.00739215	0.00708933	0.85146	0.932551	-0.0334033	0.0320349
UKB_460K.biochemistry_Creatinine	Creatinine	Artery_Aorta	0.00943139	0.0112239	0.200372	0.636721	0.0426181	0.0507181
UKB_460K.biochemistry_Creatinine	Creatinine	Artery_Tibial	-9.81747e-05	0.00656856	0.505962	0.893698	-0.000443627	0.0296817
UKB_460K.biochemistry_Creatinine	Creatinine	Brain_Limbic	0.00159618	0.0055836	0.387489	0.891225	0.00721274	0.0252309
UKB_460K.biochemistry_Creatinine	Creatinine	Brain_Cortex	0.0176397	0.0104342	0.0454596	0.308222	0.0797094	0.0471494
UKB_460K.biochemistry_Creatinine	Creatinine	Brain_BasalGanglia	-0.0023372	0.00465782	0.692089	0.893698	-0.0105612	0.0210475
UKB_460K.biochemistry_Creatinine	Creatinine	Brain_Cerebellum	-0.00080401	0.00607074	0.552682	0.893698	-0.00363312	0.0274322
UKB_460K.biochemistry_Creatinine	Creatinine	Breast_Mammary_Tissue	-0.00223834	0.0083194	0.606054	0.893698	-0.0101145	0.0375933
UKB_460K.biochemistry_Creatinine	Creatinine	Cells_Cultured_fibroblasts	0.00588503	0.00680052	0.193416	0.636721	0.026593	0.0307299
UKB_460K.biochemistry_Creatinine	Creatinine	Colon_Sigmoid	-0.0128652	0.00636701	0.97834	0.97834	-0.0581348	0.0287709
UKB_460K.biochemistry_Creatinine	Creatinine	Colon_Transverse	-0.00294342	0.00525009	0.712479	0.893698	-0.0133006	0.0237238
UKB_460K.biochemistry_Creatinine	Creatinine	Esophagus_Mucosa	0.0156477	0.00873129	0.0365548	0.308222	0.0707083	0.0394545
UKB_460K.biochemistry_Creatinine	Creatinine	Esophagus_Muscularis	0.00647225	0.0084357	0.221468	0.636721	0.0292465	0.0381189
UKB_460K.biochemistry_Creatinine	Creatinine	Heart_Atrial_Appendage	-0.000466057	0.00550828	0.533714	0.893698	-0.002106	0.0248906
UKB_460K.biochemistry_Creatinine	Creatinine	Heart_Left_Ventricle	0.00182408	0.0050295	0.358423	0.891225	0.00824257	0.022727
UKB_460K.biochemistry_Creatinine	Creatinine	Lung	-0.00603359	0.00683303	0.811383	0.932551	-0.0272643	0.0308768
UKB_460K.biochemistry_Creatinine	Creatinine	Muscle_Skeletal	0.0141049	0.00803095	0.0395169	0.308222	0.0637366	0.0362899
UKB_460K.biochemistry_Creatinine	Creatinine	Nerve_Tibial	-0.00106221	0.0074115	0.556981	0.893698	-0.00479984	0.0334907
UKB_460K.biochemistry_Creatinine	Creatinine	Skin_Not_Sun_Exposed_Suprapubic	-0.00795278	0.00524988	0.935095	0.977599	-0.0359366	0.0237229
UKB_460K.biochemistry_Creatinine	Creatinine	Skin_Sun_Exposed_Lower_leg	-0.00403139	0.00631852	0.738272	0.893698	-0.0182168	0.0285518
UKB_460K.biochemistry_Creatinine	Creatinine	Thyroid	0.0167992	0.0104286	0.0536038	0.308222	0.0759115	0.0471245
UKB_460K.biochemistry_Creatinine	Creatinine	Whole_Blood	-0.00174186	0.00546737	0.624982	0.893698	-0.00787104	0.0247057
UKB_460K.biochemistry_Creatinine	Creatinine	AllTissues	0.0743064	0.0117868	1.44834e-10	NA	0.335772	0.0532616
UKB_460K.blood_RED_COUNT	RBC Count	Adipose_Subcutaneous	0.00872547	0.00688452	0.102505	0.235762	0.0333925	0.0263472
UKB_460K.blood_RED_COUNT	RBC Count	Adipose_Visceral_Omentum	-0.000398249	0.00480666	0.533016	0.738342	-0.0015241	0.0183952
UKB_460K.blood_RED_COUNT	RBC Count	Artery_Aorta	0.00677575	0.00501603	0.0883767	0.235762	0.0259309	0.0191964
UKB_460K.blood_RED_COUNT	RBC Count	Artery_Tibial	-0.0022477	0.00478014	0.680899	0.778595	-0.00860197	0.0182937
UKB_460K.blood_RED_COUNT	RBC Count	Brain_Limbic	-0.00275311	0.00348929	0.784949	0.820629	-0.0105362	0.0133536
UKB_460K.blood_RED_COUNT	RBC Count	Brain_Cortex	0.0015085	0.00379266	0.34541	0.529628	0.00577307	0.0145146
UKB_460K.blood_RED_COUNT	RBC Count	Brain_BasalGanglia	0.00248872	0.00360479	0.244974	0.433416	0.00952436	0.0137956
UKB_460K.blood_RED_COUNT	RBC Count	Brain_Cerebellum	0.0156021	0.00809185	0.0269201	0.16566	0.0597094	0.0309677
UKB_460K.blood_RED_COUNT	RBC Count	Breast_Mammary_Tissue	-0.000815746	0.00475575	0.568096	0.738342	-0.00312187	0.0182004
UKB_460K.blood_RED_COUNT	RBC Count	Cells_Cultured_fibroblasts	0.0181239	0.00611302	0.00151434	0.0348299	0.0693606	0.0233946
UKB_460K.blood_RED_COUNT	RBC Count	Colon_Sigmoid	-0.00207694	0.00515971	0.656353	0.778595	-0.00794847	0.0197463
UKB_460K.blood_RED_COUNT	RBC Count	Colon_Transverse	-0.00234311	0.0042143	0.710891	0.778595	-0.00896713	0.0161282
UKB_460K.blood_RED_COUNT	RBC Count	Esophagus_Mucosa	0.00243037	0.00470269	0.302646	0.497205	0.00930109	0.0179973
UKB_460K.blood_RED_COUNT	RBC Count	Esophagus_Muscularis	0.00979805	0.00544653	0.036013	0.16566	0.0374973	0.020844
UKB_460K.blood_RED_COUNT	RBC Count	Heart_Atrial_Appendage	0.0206396	0.0161362	0.100432	0.235762	0.0789883	0.0617534
UKB_460K.blood_RED_COUNT	RBC Count	Heart_Left_Ventricle	0.0155159	0.0118645	0.0954771	0.235762	0.0593797	0.0454056
UKB_460K.blood_RED_COUNT	RBC Count	Lung	-0.0106143	0.00347201	0.998883	0.998883	-0.0406213	0.0132874
UKB_460K.blood_RED_COUNT	RBC Count	Muscle_Skeletal	0.00386064	0.00388243	0.160017	0.334581	0.0147747	0.0148581
UKB_460K.blood_RED_COUNT	RBC Count	Nerve_Tibial	0.00352263	0.00439316	0.211322	0.405033	0.0134812	0.0168127
UKB_460K.blood_RED_COUNT	RBC Count	Skin_Not_Sun_Exposed_Suprapubic	-0.00112665	0.00573791	0.577833	0.738342	-0.00431173	0.0219591
UKB_460K.blood_RED_COUNT	RBC Count	Skin_Sun_Exposed_Lower_leg	0.00996131	0.00637022	0.0589403	0.225938	0.0381221	0.0243789
UKB_460K.blood_RED_COUNT	RBC Count	Thyroid	0.0124878	0.00678632	0.0328739	0.16566	0.0477909	0.0259714
UKB_460K.blood_RED_COUNT	RBC Count	Whole_Blood	0.0113654	0.00414636	0.00306206	0.0352137	0.0434957	0.0158682
UKB_460K.blood_RED_COUNT	RBC Count	AllTissues	0.12043	0.0102799	5.33248e-32	NA	0.460889	0.0393414
PASS_Schizophrenia_Pardinas2018	Scz	Adipose_Subcutaneous	0.00303261	0.00789308	0.350411	0.805946	0.00671674	0.0174819
PASS_Schizophrenia_Pardinas2018	Scz	Adipose_Visceral_Omentum	-0.00522372	0.00931988	0.712428	0.862413	-0.0115697	0.020642
PASS_Schizophrenia_Pardinas2018	Scz	Artery_Aorta	0.00667586	0.00892425	0.227213	0.746555	0.014786	0.0197658
PASS_Schizophrenia_Pardinas2018	Scz	Artery_Tibial	0.0309569	0.01432	0.0153169	0.237127	0.0685645	0.0317165
PASS_Schizophrenia_Pardinas2018	Scz	Brain_Limbic	-0.00137228	0.00543224	0.599718	0.862413	-0.00303939	0.0120315
PASS_Schizophrenia_Pardinas2018	Scz	Brain_Cortex	-0.00154719	0.00448626	0.634905	0.862413	-0.00342677	0.00993635
PASS_Schizophrenia_Pardinas2018	Scz	Brain_BasalGanglia	-0.00326687	0.00612046	0.703247	0.862413	-0.00723559	0.0135558
PASS_Schizophrenia_Pardinas2018	Scz	Brain_Cerebellum	0.010494	0.0067484	0.0599681	0.275853	0.0232426	0.0149466
PASS_Schizophrenia_Pardinas2018	Scz	Breast_Mammary_Tissue	0.00444634	0.00822995	0.294508	0.805946	0.00984793	0.018228
PASS_Schizophrenia_Pardinas2018	Scz	Cells_Cultured_fibroblasts	-0.00547219	0.00584291	0.825506	0.904125	-0.01212	0.0129411
PASS_Schizophrenia_Pardinas2018	Scz	Colon_Sigmoid	-0.00895182	0.00749382	0.883871	0.924047	-0.0198268	0.0165976
PASS_Schizophrenia_Pardinas2018	Scz	Colon_Transverse	0.00014048	0.00685272	0.491822	0.862413	0.000311141	0.0151777
PASS_Schizophrenia_Pardinas2018	Scz	Esophagus_Mucosa	0.0038662	0.00806078	0.315745	0.805946	0.00856301	0.0178533
PASS_Schizophrenia_Pardinas2018	Scz	Esophagus_Muscularis	-0.000962374	0.00775533	0.549379	0.862413	-0.0021315	0.0171768
PASS_Schizophrenia_Pardinas2018	Scz	Heart_Atrial_Appendage	0.0116861	0.00857823	0.086552	0.331783	0.0258828	0.0189994
PASS_Schizophrenia_Pardinas2018	Scz	Heart_Left_Ventricle	-0.0135471	0.00517247	0.995592	0.995592	-0.0300046	0.0114562
PASS_Schizophrenia_Pardinas2018	Scz	Lung	-0.00619728	0.0067767	0.819772	0.904125	-0.013726	0.0150093
PASS_Schizophrenia_Pardinas2018	Scz	Muscle_Skeletal	0.0127683	0.00782455	0.0513588	0.275853	0.0282796	0.0173301
PASS_Schizophrenia_Pardinas2018	Scz	Nerve_Tibial	-0.000603718	0.00999388	0.524085	0.862413	-0.00133714	0.0221348
PASS_Schizophrenia_Pardinas2018	Scz	Skin_Not_Sun_Exposed_Suprapubic	-0.00494463	0.00908105	0.706951	0.862413	-0.0109516	0.0201131
PASS_Schizophrenia_Pardinas2018	Scz	Skin_Sun_Exposed_Lower_leg	0.0180579	0.0106075	0.0443424	0.275853	0.0399954	0.0234939
PASS_Schizophrenia_Pardinas2018	Scz	Thyroid	0.0205619	0.0100739	0.0206197	0.237127	0.0455414	0.022312
PASS_Schizophrenia_Pardinas2018	Scz	Whole_Blood	0.00132349	0.00554236	0.405632	0.84814	0.00293132	0.0122754
PASS_Schizophrenia_Pardinas2018	Scz	AllTissues	0.0719209	0.00991961	2.07803e-13	NA	0.159293	0.0219703
UKB_460K.blood_PLATELET_COUNT	Platelet Count	Adipose_Subcutaneous	0.000230793	0.00988467	0.490686	0.544312	0.000658468	0.0282016
UKB_460K.blood_PLATELET_COUNT	Platelet Count	Adipose_Visceral_Omentum	0.00194614	0.00905287	0.414894	0.544312	0.00555246	0.0258284
UKB_460K.blood_PLATELET_COUNT	Platelet Count	Artery_Aorta	-0.00554728	0.00693838	0.788002	0.82382	-0.0158268	0.0197957
UKB_460K.blood_PLATELET_COUNT	Platelet Count	Artery_Tibial	0.000900046	0.00699676	0.448822	0.544312	0.00256789	0.0199622
UKB_460K.blood_PLATELET_COUNT	Platelet Count	Brain_Limbic	0.00572727	0.00868005	0.254684	0.450188	0.0163403	0.0247648
UKB_460K.blood_PLATELET_COUNT	Platelet Count	Brain_Cortex	0.019611	0.00880565	0.0129706	0.0683039	0.0559514	0.0251231
UKB_460K.blood_PLATELET_COUNT	Platelet Count	Brain_BasalGanglia	-0.00998933	0.00576436	0.958447	0.958447	-0.0285002	0.0164461
UKB_460K.blood_PLATELET_COUNT	Platelet Count	Brain_Cerebellum	0.00458691	0.00844897	0.293601	0.450188	0.0130868	0.0241055
UKB_460K.blood_PLATELET_COUNT	Platelet Count	Breast_Mammary_Tissue	0.00549202	0.0092384	0.276096	0.450188	0.0156691	0.0263578
UKB_460K.blood_PLATELET_COUNT	Platelet Count	Cells_Cultured_fibroblasts	0.0194268	0.0076832	0.00572788	0.0439137	0.055426	0.0219207
UKB_460K.blood_PLATELET_COUNT	Platelet Count	Colon_Sigmoid	0.000859671	0.00917235	0.462664	0.544312	0.0024527	0.0261693
UKB_460K.blood_PLATELET_COUNT	Platelet Count	Colon_Transverse	0.00544153	0.00822638	0.254155	0.450188	0.0155251	0.0234704
UKB_460K.blood_PLATELET_COUNT	Platelet Count	Esophagus_Mucosa	0.00480679	0.00825927	0.280288	0.450188	0.0137141	0.0235643
UKB_460K.blood_PLATELET_COUNT	Platelet Count	Esophagus_Muscularis	0.0263065	0.0120999	0.0148487	0.0683039	0.0750541	0.0345219
UKB_460K.blood_PLATELET_COUNT	Platelet Count	Heart_Atrial_Appendage	0.00269665	0.00685711	0.347062	0.498902	0.00769372	0.0195638
UKB_460K.blood_PLATELET_COUNT	Platelet Count	Heart_Left_Ventricle	0.0283189	0.0089884	0.000814652	0.0093685	0.0807958	0.0256445
UKB_460K.blood_PLATELET_COUNT	Platelet Count	Lung	6.30518e-05	0.00833159	0.496981	0.544312	0.000179891	0.0237706
UKB_460K.blood_PLATELET_COUNT	Platelet Count	Muscle_Skeletal	0.00891068	0.00603753	0.069988	0.219817	0.0254228	0.0172255
UKB_460K.blood_PLATELET_COUNT	Platelet Count	Nerve_Tibial	0.00522115	0.00656279	0.213141	0.450188	0.0148963	0.0187241
UKB_460K.blood_PLATELET_COUNT	Platelet Count	Skin_Not_Sun_Exposed_Suprapubic	0.0153537	0.0107421	0.0764582	0.219817	0.0438051	0.0306478
UKB_460K.blood_PLATELET_COUNT	Platelet Count	Skin_Sun_Exposed_Lower_leg	0.00471439	0.0076955	0.270065	0.450188	0.0134505	0.0219558
UKB_460K.blood_PLATELET_COUNT	Platelet Count	Thyroid	0.0311408	0.0166791	0.0309469	0.11863	0.0888468	0.0475866
UKB_460K.blood_PLATELET_COUNT	Platelet Count	Whole_Blood	0.0220701	0.00613392	0.000160318	0.00368731	0.0629673	0.0175005
UKB_460K.blood_PLATELET_COUNT	Platelet Count	AllTissues	0.198288	0.0169883	8.85359e-32	NA	0.56573	0.0484687
UKB_460K.bmd_HEEL_TSCOREz	Bone Density	Adipose_Subcutaneous	0.0571755	0.0338048	0.0453859	0.390659	0.161103	0.0952517
UKB_460K.bmd_HEEL_TSCOREz	Bone Density	Adipose_Visceral_Omentum	0.0021271	0.0153178	0.444778	0.9561	0.00599353	0.0431608
UKB_460K.bmd_HEEL_TSCOREz	Bone Density	Artery_Aorta	0.0187894	0.0125993	0.0679406	0.390659	0.0529427	0.0355009
UKB_460K.bmd_HEEL_TSCOREz	Bone Density	Artery_Tibial	0.0258677	0.0160075	0.0530503	0.390659	0.0728872	0.0451043
UKB_460K.bmd_HEEL_TSCOREz	Bone Density	Brain_Limbic	-0.0115124	0.0111726	0.848592	0.997439	-0.0324384	0.0314809
UKB_460K.bmd_HEEL_TSCOREz	Bone Density	Brain_Cortex	0.0362823	0.0324974	0.132112	0.449707	0.102232	0.0915679
UKB_460K.bmd_HEEL_TSCOREz	Bone Density	Brain_BasalGanglia	0.000364561	0.00852862	0.482952	0.9561	0.00102722	0.024031
UKB_460K.bmd_HEEL_TSCOREz	Bone Density	Brain_Cerebellum	-0.0123161	0.010417	0.881459	0.997439	-0.0347031	0.0293519
UKB_460K.bmd_HEEL_TSCOREz	Bone Density	Breast_Mammary_Tissue	-0.00925297	0.01331	0.756532	0.997439	-0.026072	0.0375035
UKB_460K.bmd_HEEL_TSCOREz	Bone Density	Cells_Cultured_fibroblasts	0.0143441	0.0128089	0.131388	0.449707	0.0404173	0.0360916
UKB_460K.bmd_HEEL_TSCOREz	Bone Density	Colon_Sigmoid	-0.00892916	0.00879585	0.844984	0.997439	-0.0251597	0.024784
UKB_460K.bmd_HEEL_TSCOREz	Bone Density	Colon_Transverse	-0.0229439	0.00819633	0.997439	0.997439	-0.064649	0.0230948
UKB_460K.bmd_HEEL_TSCOREz	Bone Density	Esophagus_Mucosa	0.0082017	0.00919897	0.186307	0.535632	0.0231099	0.0259199
UKB_460K.bmd_HEEL_TSCOREz	Bone Density	Esophagus_Muscularis	-0.0163795	0.0106305	0.938317	0.997439	-0.0461525	0.0299536
UKB_460K.bmd_HEEL_TSCOREz	Bone Density	Heart_Atrial_Appendage	-0.00680713	0.00834478	0.792674	0.997439	-0.0191804	0.0235131
UKB_460K.bmd_HEEL_TSCOREz	Bone Density	Heart_Left_Ventricle	3.27304e-05	0.0112082	0.498835	0.9561	9.22242e-05	0.0315812
UKB_460K.bmd_HEEL_TSCOREz	Bone Density	Lung	0.0221558	0.0141573	0.0587948	0.390659	0.0624283	0.039891
UKB_460K.bmd_HEEL_TSCOREz	Bone Density	Muscle_Skeletal	-0.00797783	0.00643736	0.892383	0.997439	-0.0224791	0.0181385
UKB_460K.bmd_HEEL_TSCOREz	Bone Density	Nerve_Tibial	-0.0136965	0.00955933	0.92404	0.997439	-0.0385924	0.0269353
UKB_460K.bmd_HEEL_TSCOREz	Bone Density	Skin_Not_Sun_Exposed_Suprapubic	0.0047081	0.0100612	0.319911	0.817551	0.013266	0.0283493
UKB_460K.bmd_HEEL_TSCOREz	Bone Density	Skin_Sun_Exposed_Lower_leg	-0.0207869	0.00922184	0.987905	0.997439	-0.0585712	0.0259843
UKB_460K.bmd_HEEL_TSCOREz	Bone Density	Thyroid	0.0167339	0.0152891	0.136867	0.449707	0.0471511	0.04308
UKB_460K.bmd_HEEL_TSCOREz	Bone Density	Whole_Blood	-0.00234495	0.00843265	0.609524	0.997439	-0.00660735	0.0237606
UKB_460K.bmd_HEEL_TSCOREz	Bone Density	AllTissues	0.0738354	0.0146446	2.30575e-07	NA	0.208046	0.0412641
PASS_SleepDuration_Dashti2019	Sleep Duration	Adipose_Subcutaneous	0.000875845	0.00370725	0.406618	0.779352	0.0123707	0.0523622
PASS_SleepDuration_Dashti2019	Sleep Duration	Adipose_Visceral_Omentum	0.0077067	0.00465605	0.0489418	0.278967	0.108852	0.0657634
PASS_SleepDuration_Dashti2019	Sleep Duration	Artery_Aorta	-0.00172355	0.00338401	0.694736	0.982973	-0.0243439	0.0477967
PASS_SleepDuration_Dashti2019	Sleep Duration	Artery_Tibial	0.00570302	0.00373116	0.0631958	0.278967	0.0805512	0.0527
PASS_SleepDuration_Dashti2019	Sleep Duration	Brain_Limbic	-0.00411095	0.00208991	0.975411	0.982973	-0.0580643	0.0295186
PASS_SleepDuration_Dashti2019	Sleep Duration	Brain_Cortex	0.00174567	0.00242426	0.235736	0.746878	0.0246564	0.0342409
PASS_SleepDuration_Dashti2019	Sleep Duration	Brain_BasalGanglia	0.00118849	0.00267573	0.328458	0.746878	0.0167866	0.0377929
PASS_SleepDuration_Dashti2019	Sleep Duration	Brain_Cerebellum	0.00621197	0.00391658	0.0563618	0.278967	0.0877397	0.055319
PASS_SleepDuration_Dashti2019	Sleep Duration	Breast_Mammary_Tissue	0.00948611	0.00354677	0.00374113	0.086046	0.133985	0.0500956
PASS_SleepDuration_Dashti2019	Sleep Duration	Cells_Cultured_fibroblasts	-0.00317511	0.00246543	0.901101	0.982973	-0.0448462	0.0348225
PASS_SleepDuration_Dashti2019	Sleep Duration	Colon_Sigmoid	0.00131275	0.00358728	0.357203	0.746878	0.0185417	0.0506677
PASS_SleepDuration_Dashti2019	Sleep Duration	Colon_Transverse	0.00131182	0.00282015	0.320909	0.746878	0.0185285	0.0398327
PASS_SleepDuration_Dashti2019	Sleep Duration	Esophagus_Mucosa	-0.00134614	0.00463963	0.614146	0.94169	-0.0190133	0.0655315
PASS_SleepDuration_Dashti2019	Sleep Duration	Esophagus_Muscularis	-0.00484065	0.00373526	0.902501	0.982973	-0.0683707	0.052758
PASS_SleepDuration_Dashti2019	Sleep Duration	Heart_Atrial_Appendage	0.000431821	0.00323468	0.4469	0.790669	0.00609917	0.0456876
PASS_SleepDuration_Dashti2019	Sleep Duration	Heart_Left_Ventricle	7.09983e-05	0.00304868	0.49071	0.806167	0.0010028	0.0430605
PASS_SleepDuration_Dashti2019	Sleep Duration	Lung	-0.00351937	0.00254984	0.916242	0.982973	-0.0497086	0.0360147
PASS_SleepDuration_Dashti2019	Sleep Duration	Muscle_Skeletal	0.00594598	0.00408536	0.072774	0.278967	0.0839828	0.0577028
PASS_SleepDuration_Dashti2019	Sleep Duration	Nerve_Tibial	0.00214579	0.00397162	0.294501	0.746878	0.0303078	0.0560963
PASS_SleepDuration_Dashti2019	Sleep Duration	Skin_Not_Sun_Exposed_Suprapubic	-0.00866707	0.00408932	0.982973	0.982973	-0.122416	0.0577587
PASS_SleepDuration_Dashti2019	Sleep Duration	Skin_Sun_Exposed_Lower_leg	0.00774494	0.00512767	0.065468	0.278967	0.109392	0.0724247
PASS_SleepDuration_Dashti2019	Sleep Duration	Thyroid	-0.00273137	0.00285622	0.830536	0.982973	-0.0385787	0.0403422
PASS_SleepDuration_Dashti2019	Sleep Duration	Whole_Blood	-0.00145472	0.00229755	0.736686	0.982973	-0.0205469	0.0324512
PASS_SleepDuration_Dashti2019	Sleep Duration	AllTissues	0.020313	0.00522826	5.11169e-05	NA	0.286907	0.0738455
UKB_460K.biochemistry_IGF1	IGF1	Adipose_Subcutaneous	0.011637	0.0119305	0.164681	0.441057	0.0404484	0.0414686
UKB_460K.biochemistry_IGF1	IGF1	Adipose_Visceral_Omentum	0.00774874	0.00931058	0.202633	0.441057	0.0269334	0.0323621
UKB_460K.biochemistry_IGF1	IGF1	Artery_Aorta	0.00899273	0.00967688	0.176367	0.441057	0.0312573	0.0336353
UKB_460K.biochemistry_IGF1	IGF1	Artery_Tibial	0.00303956	0.00708302	0.333913	0.548571	0.010565	0.0246195
UKB_460K.biochemistry_IGF1	IGF1	Brain_Limbic	0.0124287	0.009265	0.0898848	0.41347	0.0432001	0.0322037
UKB_460K.biochemistry_IGF1	IGF1	Brain_Cortex	0.0110172	0.00791849	0.0820636	0.41347	0.038294	0.0275234
UKB_460K.biochemistry_IGF1	IGF1	Brain_BasalGanglia	-0.00212726	0.00963822	0.587341	0.803518	-0.00739401	0.0335009
UKB_460K.biochemistry_IGF1	IGF1	Brain_Cerebellum	0.0260317	0.0123736	0.017698	0.407054	0.090482	0.0430088
UKB_460K.biochemistry_IGF1	IGF1	Breast_Mammary_Tissue	-0.0124288	0.00838734	0.93081	0.997519	-0.0432005	0.0291531
UKB_460K.biochemistry_IGF1	IGF1	Cells_Cultured_fibroblasts	0.00125382	0.00570762	0.413062	0.633362	0.00435807	0.0198388
UKB_460K.biochemistry_IGF1	IGF1	Colon_Sigmoid	-0.0117171	0.00571561	0.979819	0.997519	-0.0407269	0.0198666
UKB_460K.biochemistry_IGF1	IGF1	Colon_Transverse	-0.0142553	0.00507403	0.997519	0.997519	-0.0495493	0.0176365
UKB_460K.biochemistry_IGF1	IGF1	Esophagus_Mucosa	-0.0148423	0.00637258	0.990073	0.997519	-0.0515897	0.0221501
UKB_460K.biochemistry_IGF1	IGF1	Esophagus_Muscularis	-0.0106258	0.00937722	0.871424	0.997519	-0.0369336	0.0325938
UKB_460K.biochemistry_IGF1	IGF1	Heart_Atrial_Appendage	0.00967401	0.0120449	0.21094	0.441057	0.0336253	0.0418661
UKB_460K.biochemistry_IGF1	IGF1	Heart_Left_Ventricle	0.00818382	0.011505	0.23844	0.45701	0.0284457	0.0399895
UKB_460K.biochemistry_IGF1	IGF1	Lung	0.0136911	0.0139246	0.162747	0.441057	0.0475881	0.0483997
UKB_460K.biochemistry_IGF1	IGF1	Muscle_Skeletal	0.0169696	0.0098074	0.0417893	0.41347	0.0589838	0.034089
UKB_460K.biochemistry_IGF1	IGF1	Nerve_Tibial	-0.00201521	0.00848148	0.593905	0.803518	-0.00700454	0.0294803
UKB_460K.biochemistry_IGF1	IGF1	Skin_Not_Sun_Exposed_Suprapubic	-0.0162277	0.00997185	0.948168	0.997519	-0.0564049	0.0346606
UKB_460K.biochemistry_IGF1	IGF1	Skin_Sun_Exposed_Lower_leg	0.0239519	0.0165518	0.0739368	0.41347	0.083253	0.0575316
UKB_460K.biochemistry_IGF1	IGF1	Thyroid	0.00845342	0.00702929	0.114566	0.439169	0.0293828	0.0244327
UKB_460K.biochemistry_IGF1	IGF1	Whole_Blood	0.00298875	0.00548322	0.292852	0.518123	0.0103884	0.0190588
UKB_460K.biochemistry_IGF1	IGF1	AllTissues	0.0818225	0.0159514	1.4528e-07	NA	0.284402	0.0554447
PASS_GeneralRiskTolerance_KarlssonLinner2019	Risk Tolerance	Adipose_Subcutaneous	0.00159939	0.00108703	0.0705992	0.405946	0.0311165	0.0211484
PASS_GeneralRiskTolerance_KarlssonLinner2019	Risk Tolerance	Adipose_Visceral_Omentum	-0.000126764	0.000949384	0.55311	0.908681	-0.00246623	0.0184705
PASS_GeneralRiskTolerance_KarlssonLinner2019	Risk Tolerance	Artery_Aorta	-0.00056267	0.000924008	0.72872	0.931142	-0.0109469	0.0179768
PASS_GeneralRiskTolerance_KarlssonLinner2019	Risk Tolerance	Artery_Tibial	-0.00069436	0.000758402	0.82005	0.954582	-0.013509	0.0147549
PASS_GeneralRiskTolerance_KarlssonLinner2019	Risk Tolerance	Brain_Limbic	0.000672536	0.000840483	0.211804	0.695927	0.0130844	0.0163518
PASS_GeneralRiskTolerance_KarlssonLinner2019	Risk Tolerance	Brain_Cortex	-0.000531135	0.000548597	0.83352	0.954582	-0.0103334	0.0106731
PASS_GeneralRiskTolerance_KarlssonLinner2019	Risk Tolerance	Brain_BasalGanglia	0.00117159	0.000784384	0.0676348	0.405946	0.0227935	0.0152604
PASS_GeneralRiskTolerance_KarlssonLinner2019	Risk Tolerance	Brain_Cerebellum	0.000158441	0.000862141	0.427094	0.818598	0.00308251	0.0167732
PASS_GeneralRiskTolerance_KarlssonLinner2019	Risk Tolerance	Breast_Mammary_Tissue	0.000701797	0.000840614	0.201898	0.695927	0.0136536	0.0163544
PASS_GeneralRiskTolerance_KarlssonLinner2019	Risk Tolerance	Cells_Cultured_fibroblasts	-5.45802e-05	0.000768461	0.528311	0.908681	-0.00106187	0.0149506
PASS_GeneralRiskTolerance_KarlssonLinner2019	Risk Tolerance	Colon_Sigmoid	0.000439475	0.000884378	0.309619	0.712123	0.0085501	0.0172058
PASS_GeneralRiskTolerance_KarlssonLinner2019	Risk Tolerance	Colon_Transverse	-0.000937847	0.000827123	0.871575	0.954582	-0.018246	0.0160919
PASS_GeneralRiskTolerance_KarlssonLinner2019	Risk Tolerance	Esophagus_Mucosa	-0.00140831	0.000787349	0.963166	0.992638	-0.027399	0.0153181
PASS_GeneralRiskTolerance_KarlssonLinner2019	Risk Tolerance	Esophagus_Muscularis	0.000610651	0.00117973	0.302363	0.712123	0.0118804	0.022952
PASS_GeneralRiskTolerance_KarlssonLinner2019	Risk Tolerance	Heart_Atrial_Appendage	-0.000460635	0.000865131	0.702791	0.931142	-0.00896176	0.0168313
PASS_GeneralRiskTolerance_KarlssonLinner2019	Risk Tolerance	Heart_Left_Ventricle	0.0023111	0.0009405	0.00699906	0.160978	0.0449631	0.0182977
PASS_GeneralRiskTolerance_KarlssonLinner2019	Risk Tolerance	Lung	0.000663094	0.0010282	0.259494	0.712123	0.0129007	0.0200039
PASS_GeneralRiskTolerance_KarlssonLinner2019	Risk Tolerance	Muscle_Skeletal	0.000956056	0.000857355	0.132399	0.609035	0.0186003	0.0166801
PASS_GeneralRiskTolerance_KarlssonLinner2019	Risk Tolerance	Nerve_Tibial	-0.000629776	0.00119998	0.700146	0.931142	-0.0122524	0.023346
PASS_GeneralRiskTolerance_KarlssonLinner2019	Risk Tolerance	Skin_Not_Sun_Exposed_Suprapubic	-0.00236429	0.000969336	0.992638	0.992638	-0.0459979	0.0188587
PASS_GeneralRiskTolerance_KarlssonLinner2019	Risk Tolerance	Skin_Sun_Exposed_Lower_leg	0.00179656	0.00106048	0.0451226	0.405946	0.0349525	0.0206318
PASS_GeneralRiskTolerance_KarlssonLinner2019	Risk Tolerance	Thyroid	0.000318366	0.000949847	0.368746	0.771015	0.00619388	0.0184795
PASS_GeneralRiskTolerance_KarlssonLinner2019	Risk Tolerance	Whole_Blood	-0.000342686	0.000596728	0.717109	0.931142	-0.00666705	0.0116095
PASS_GeneralRiskTolerance_KarlssonLinner2019	Risk Tolerance	AllTissues	0.00328599	0.000895201	0.000120956	NA	0.0639298	0.0174164
PASS_Eosino_Vuckovic2020	Eosinophil Count	Adipose_Subcutaneous	0.0150596	0.00899513	0.0470459	0.26408	0.0883781	0.0527883
PASS_Eosino_Vuckovic2020	Eosinophil Count	Adipose_Visceral_Omentum	-0.0117778	0.00422091	0.997367	0.997367	-0.0691186	0.0247706
PASS_Eosino_Vuckovic2020	Eosinophil Count	Artery_Aorta	0.0030536	0.00437178	0.242439	0.500084	0.0179202	0.025656
PASS_Eosino_Vuckovic2020	Eosinophil Count	Artery_Tibial	-0.00378689	0.00348639	0.861303	0.997367	-0.0222235	0.02046
PASS_Eosino_Vuckovic2020	Eosinophil Count	Brain_Limbic	0.00570649	0.00890899	0.260913	0.500084	0.0334888	0.0522828
PASS_Eosino_Vuckovic2020	Eosinophil Count	Brain_Cortex	0.00187737	0.00424717	0.329235	0.582492	0.0110174	0.0249247
PASS_Eosino_Vuckovic2020	Eosinophil Count	Brain_BasalGanglia	-0.00061722	0.00417552	0.558757	0.755965	-0.00362218	0.0245042
PASS_Eosino_Vuckovic2020	Eosinophil Count	Brain_Cerebellum	0.00447366	0.00404191	0.134186	0.34292	0.0262539	0.0237201
PASS_Eosino_Vuckovic2020	Eosinophil Count	Breast_Mammary_Tissue	0.00890443	0.0064185	0.0826741	0.26408	0.052256	0.0376673
PASS_Eosino_Vuckovic2020	Eosinophil Count	Cells_Cultured_fibroblasts	0.0108304	0.00430171	0.00590637	0.0642435	0.0635585	0.0252448
PASS_Eosino_Vuckovic2020	Eosinophil Count	Colon_Sigmoid	-0.0065432	0.00466223	0.919759	0.997367	-0.0383991	0.0273605
PASS_Eosino_Vuckovic2020	Eosinophil Count	Colon_Transverse	-0.00117688	0.00457257	0.601557	0.768656	-0.00690657	0.0268343
PASS_Eosino_Vuckovic2020	Eosinophil Count	Esophagus_Mucosa	0.0127338	0.00872342	0.0721828	0.26408	0.0747289	0.0511938
PASS_Eosino_Vuckovic2020	Eosinophil Count	Esophagus_Muscularis	-0.0076635	0.00416633	0.967071	0.997367	-0.0449736	0.0244503
PASS_Eosino_Vuckovic2020	Eosinophil Count	Heart_Atrial_Appendage	-0.000297591	0.00535417	0.522162	0.750608	-0.00174643	0.0314212
PASS_Eosino_Vuckovic2020	Eosinophil Count	Heart_Left_Ventricle	0.0109663	0.00780898	0.0801114	0.26408	0.0643564	0.0458273
PASS_Eosino_Vuckovic2020	Eosinophil Count	Lung	0.0092619	0.00696684	0.0918538	0.26408	0.0543539	0.0408852
PASS_Eosino_Vuckovic2020	Eosinophil Count	Muscle_Skeletal	0.0106871	0.00446795	0.00837959	0.0642435	0.0627178	0.0262204
PASS_Eosino_Vuckovic2020	Eosinophil Count	Nerve_Tibial	-0.00846407	0.00347081	0.992629	0.997367	-0.0496718	0.0203686
PASS_Eosino_Vuckovic2020	Eosinophil Count	Skin_Not_Sun_Exposed_Suprapubic	0.000337789	0.00506093	0.473393	0.750608	0.00198233	0.0297003
PASS_Eosino_Vuckovic2020	Eosinophil Count	Skin_Sun_Exposed_Lower_leg	-3.35252e-05	0.00487127	0.502746	0.750608	-0.000196744	0.0285873
PASS_Eosino_Vuckovic2020	Eosinophil Count	Thyroid	0.00359242	0.00495703	0.234314	0.500084	0.0210823	0.0290905
PASS_Eosino_Vuckovic2020	Eosinophil Count	Whole_Blood	0.025028	0.00654874	6.62377e-05	0.00152347	0.146878	0.0384316
PASS_Eosino_Vuckovic2020	Eosinophil Count	AllTissues	0.0821523	0.0103426	9.85881e-16	NA	0.482114	0.0606959
UKB_460K.biochemistry_AspartateAminotransferase	AST	Adipose_Subcutaneous	0.00169695	0.00356418	0.316997	0.607578	0.0149511	0.0314025
UKB_460K.biochemistry_AspartateAminotransferase	AST	Adipose_Visceral_Omentum	0.00298792	0.00346796	0.19446	0.559071	0.0263253	0.0305547
UKB_460K.biochemistry_AspartateAminotransferase	AST	Artery_Aorta	0.00179483	0.00277185	0.258647	0.594888	0.0158135	0.0244215
UKB_460K.biochemistry_AspartateAminotransferase	AST	Artery_Tibial	0.00547636	0.00353053	0.0604336	0.347493	0.0482499	0.031106
UKB_460K.biochemistry_AspartateAminotransferase	AST	Brain_Limbic	0.000341672	0.00247312	0.445059	0.612981	0.00301033	0.0217896
UKB_460K.biochemistry_AspartateAminotransferase	AST	Brain_Cortex	-0.000126232	0.00214094	0.523508	0.668927	-0.00111218	0.0188629
UKB_460K.biochemistry_AspartateAminotransferase	AST	Brain_BasalGanglia	0.00407446	0.00245359	0.0483959	0.347493	0.0358983	0.0216175
UKB_460K.biochemistry_AspartateAminotransferase	AST	Brain_Cerebellum	-0.000893403	0.00220821	0.657107	0.691571	-0.00787139	0.0194556
UKB_460K.biochemistry_AspartateAminotransferase	AST	Breast_Mammary_Tissue	0.00799394	0.00606615	0.0937863	0.359514	0.0704312	0.0534463
UKB_460K.biochemistry_AspartateAminotransferase	AST	Cells_Cultured_fibroblasts	0.00754327	0.00338751	0.0129806	0.149277	0.0664605	0.0298459
UKB_460K.biochemistry_AspartateAminotransferase	AST	Colon_Sigmoid	-0.00246164	0.00346444	0.761316	0.761316	-0.0216884	0.0305237
UKB_460K.biochemistry_AspartateAminotransferase	AST	Colon_Transverse	0.000348727	0.00284689	0.451254	0.612981	0.00307248	0.0250827
UKB_460K.biochemistry_AspartateAminotransferase	AST	Esophagus_Mucosa	0.00168564	0.00326418	0.302786	0.607578	0.0148514	0.0287593
UKB_460K.biochemistry_AspartateAminotransferase	AST	Esophagus_Muscularis	0.00410464	0.00290111	0.0785561	0.359514	0.0361642	0.0255604
UKB_460K.biochemistry_AspartateAminotransferase	AST	Heart_Atrial_Appendage	0.0030638	0.00323365	0.171699	0.559071	0.0269938	0.0284903
UKB_460K.biochemistry_AspartateAminotransferase	AST	Heart_Left_Ventricle	-0.000530215	0.00187409	0.61138	0.691571	-0.0046715	0.0165118
UKB_460K.biochemistry_AspartateAminotransferase	AST	Lung	-0.00115062	0.00285104	0.656739	0.691571	-0.0101377	0.0251193
UKB_460K.biochemistry_AspartateAminotransferase	AST	Muscle_Skeletal	0.00935819	0.00395269	0.00895316	0.149277	0.082451	0.0348255
UKB_460K.biochemistry_AspartateAminotransferase	AST	Nerve_Tibial	-0.00134097	0.00321909	0.661503	0.691571	-0.0118147	0.028362
UKB_460K.biochemistry_AspartateAminotransferase	AST	Skin_Not_Sun_Exposed_Suprapubic	0.000478116	0.00348745	0.445477	0.612981	0.00421248	0.0307264
UKB_460K.biochemistry_AspartateAminotransferase	AST	Skin_Sun_Exposed_Lower_leg	0.00414347	0.00556715	0.228356	0.583576	0.0365064	0.0490498
UKB_460K.biochemistry_AspartateAminotransferase	AST	Thyroid	0.000277427	0.00235304	0.453073	0.612981	0.00244429	0.0207316
UKB_460K.biochemistry_AspartateAminotransferase	AST	Whole_Blood	0.000693609	0.0022602	0.379468	0.612981	0.00611109	0.0199137
UKB_460K.biochemistry_AspartateAminotransferase	AST	AllTissues	0.0495599	0.00463804	5.9486e-27	NA	0.436651	0.0408638
UKB_460K.blood_RBC_DISTRIB_WIDTH	RBC width	Adipose_Subcutaneous	0.0294845	0.0147616	0.0228921	0.259591	0.135748	0.0679633
UKB_460K.blood_RBC_DISTRIB_WIDTH	RBC width	Adipose_Visceral_Omentum	-0.00361711	0.0102117	0.63841	0.774687	-0.0166534	0.0470152
UKB_460K.blood_RBC_DISTRIB_WIDTH	RBC width	Artery_Aorta	-0.00269737	0.00599429	0.673641	0.774687	-0.0124188	0.027598
UKB_460K.blood_RBC_DISTRIB_WIDTH	RBC width	Artery_Tibial	-0.00284273	0.00729644	0.651586	0.774687	-0.0130881	0.0335932
UKB_460K.blood_RBC_DISTRIB_WIDTH	RBC width	Brain_Limbic	-0.00260082	0.00457619	0.715098	0.783202	-0.0119743	0.021069
UKB_460K.blood_RBC_DISTRIB_WIDTH	RBC width	Brain_Cortex	0.00756567	0.00555486	0.0866005	0.284544	0.0348327	0.0255749
UKB_460K.blood_RBC_DISTRIB_WIDTH	RBC width	Brain_BasalGanglia	-0.000982782	0.00595622	0.565528	0.774687	-0.00452478	0.0274227
UKB_460K.blood_RBC_DISTRIB_WIDTH	RBC width	Brain_Cerebellum	0.00404233	0.00497312	0.208156	0.531955	0.0186111	0.0228965
UKB_460K.blood_RBC_DISTRIB_WIDTH	RBC width	Breast_Mammary_Tissue	0.000117191	0.00845708	0.494472	0.774687	0.000539551	0.0389368
UKB_460K.blood_RBC_DISTRIB_WIDTH	RBC width	Cells_Cultured_fibroblasts	0.00887321	0.00833293	0.143475	0.412491	0.0408527	0.0383653
UKB_460K.blood_RBC_DISTRIB_WIDTH	RBC width	Colon_Sigmoid	-0.012203	0.00642284	0.971279	0.971279	-0.0561833	0.0295711
UKB_460K.blood_RBC_DISTRIB_WIDTH	RBC width	Colon_Transverse	0.0150074	0.0105616	0.0776674	0.284544	0.0690948	0.0486262
UKB_460K.blood_RBC_DISTRIB_WIDTH	RBC width	Esophagus_Mucosa	-0.0012566	0.00501858	0.598857	0.774687	-0.00578547	0.0231058
UKB_460K.blood_RBC_DISTRIB_WIDTH	RBC width	Esophagus_Muscularis	0.0140621	0.0079371	0.0382232	0.259591	0.0647424	0.0365428
UKB_460K.blood_RBC_DISTRIB_WIDTH	RBC width	Heart_Atrial_Appendage	-0.000556416	0.00925286	0.523976	0.774687	-0.00256177	0.0426007
UKB_460K.blood_RBC_DISTRIB_WIDTH	RBC width	Heart_Left_Ventricle	0.0468176	0.0276397	0.0451463	0.259591	0.215551	0.127254
UKB_460K.blood_RBC_DISTRIB_WIDTH	RBC width	Lung	0.00101613	0.00747313	0.445922	0.774687	0.0046783	0.0344067
UKB_460K.blood_RBC_DISTRIB_WIDTH	RBC width	Muscle_Skeletal	-0.000416519	0.00554443	0.529942	0.774687	-0.00191767	0.0255268
UKB_460K.blood_RBC_DISTRIB_WIDTH	RBC width	Nerve_Tibial	0.00529194	0.00822108	0.259884	0.543393	0.0243644	0.0378503
UKB_460K.blood_RBC_DISTRIB_WIDTH	RBC width	Skin_Not_Sun_Exposed_Suprapubic	-0.00762216	0.00896399	0.802423	0.838897	-0.0350928	0.0412707
UKB_460K.blood_RBC_DISTRIB_WIDTH	RBC width	Skin_Sun_Exposed_Lower_leg	0.013868	0.00932267	0.0684342	0.284544	0.0638489	0.0429221
UKB_460K.blood_RBC_DISTRIB_WIDTH	RBC width	Thyroid	0.00461463	0.0062868	0.231468	0.532377	0.021246	0.0289448
UKB_460K.blood_RBC_DISTRIB_WIDTH	RBC width	Whole_Blood	0.0224857	0.00670217	0.000396848	0.00912751	0.103525	0.0308571
UKB_460K.blood_RBC_DISTRIB_WIDTH	RBC width	AllTissues	0.138451	0.0119375	2.11008e-31	NA	0.637435	0.0549609
PASS_Insomnia_Jansen2019	Insomnia	Adipose_Subcutaneous	-0.00165166	0.00174758	0.8277	0.914035	-0.0375378	0.0397176
PASS_Insomnia_Jansen2019	Insomnia	Adipose_Visceral_Omentum	-0.00158341	0.00118592	0.909091	0.914035	-0.0359867	0.0269527
PASS_Insomnia_Jansen2019	Insomnia	Artery_Aorta	-9.28175e-05	0.00117806	0.5314	0.804929	-0.00210949	0.026774
PASS_Insomnia_Jansen2019	Insomnia	Artery_Tibial	-0.000474458	0.00121905	0.651437	0.832392	-0.0107831	0.0277057
PASS_Insomnia_Jansen2019	Insomnia	Brain_Limbic	0.00236892	0.00100622	0.0092795	0.186743	0.0538392	0.0228687
PASS_Insomnia_Jansen2019	Insomnia	Brain_Cortex	0.00107289	0.000751898	0.0768028	0.458169	0.0243839	0.0170886
PASS_Insomnia_Jansen2019	Insomnia	Brain_BasalGanglia	-0.00126282	0.000924444	0.914035	0.914035	-0.0287003	0.0210101
PASS_Insomnia_Jansen2019	Insomnia	Brain_Cerebellum	-0.000222179	0.00102627	0.585697	0.804929	-0.00504952	0.0233244
PASS_Insomnia_Jansen2019	Insomnia	Breast_Mammary_Tissue	0.00294211	0.00137579	0.0162385	0.186743	0.0668661	0.0312679
PASS_Insomnia_Jansen2019	Insomnia	Cells_Cultured_fibroblasts	6.10189e-05	0.00132762	0.481671	0.804929	0.00138679	0.0301732
PASS_Insomnia_Jansen2019	Insomnia	Colon_Sigmoid	0.00142642	0.00157938	0.183224	0.602021	0.0324185	0.0358951
PASS_Insomnia_Jansen2019	Insomnia	Colon_Transverse	0.000722221	0.00127218	0.285119	0.804929	0.0164141	0.0289133
PASS_Insomnia_Jansen2019	Insomnia	Esophagus_Mucosa	-0.000155432	0.00104575	0.559078	0.804929	-0.00353255	0.0237671
PASS_Insomnia_Jansen2019	Insomnia	Esophagus_Muscularis	-0.00135738	0.00124647	0.861917	0.914035	-0.0308495	0.028329
PASS_Insomnia_Jansen2019	Insomnia	Heart_Atrial_Appendage	0.00243351	0.00179416	0.0874943	0.458169	0.055307	0.0407764
PASS_Insomnia_Jansen2019	Insomnia	Heart_Left_Ventricle	0.000236118	0.00106216	0.41204	0.804929	0.00536631	0.0241399
PASS_Insomnia_Jansen2019	Insomnia	Lung	-0.000272495	0.00113402	0.594947	0.804929	-0.00619306	0.0257733
PASS_Insomnia_Jansen2019	Insomnia	Muscle_Skeletal	0.000486711	0.00109742	0.328701	0.804929	0.0110616	0.0249415
PASS_Insomnia_Jansen2019	Insomnia	Nerve_Tibial	0.000230921	0.00135302	0.432242	0.804929	0.0052482	0.0307505
PASS_Insomnia_Jansen2019	Insomnia	Skin_Not_Sun_Exposed_Suprapubic	0.00166931	0.00134618	0.107481	0.458169	0.037939	0.0305951
PASS_Insomnia_Jansen2019	Insomnia	Skin_Sun_Exposed_Lower_leg	-0.00124535	0.00146989	0.801569	0.914035	-0.0283034	0.0334065
PASS_Insomnia_Jansen2019	Insomnia	Thyroid	8.65216e-06	0.0020862	0.498345	0.804929	0.00019664	0.0474137
PASS_Insomnia_Jansen2019	Insomnia	Whole_Blood	0.00122371	0.00103936	0.119523	0.458169	0.0278117	0.0236217
PASS_Insomnia_Jansen2019	Insomnia	AllTissues	0.00656452	0.00144921	2.95307e-06	NA	0.149194	0.0329366
PASS_Height1	Height	Adipose_Subcutaneous	-0.00220968	0.00787265	0.610522	0.780111	-0.00993563	0.0353986
PASS_Height1	Height	Adipose_Visceral_Omentum	-0.000157829	0.00634795	0.509918	0.775819	-0.000709662	0.0285429
PASS_Height1	Height	Artery_Aorta	-0.00413863	0.00599638	0.754962	0.848109	-0.018609	0.0269622
PASS_Height1	Height	Artery_Tibial	0.00819221	0.00657272	0.10631	0.30564	0.0368355	0.0295536
PASS_Height1	Height	Brain_Limbic	0.00907866	0.00600118	0.0651635	0.214109	0.0408213	0.0269837
PASS_Height1	Height	Brain_Cortex	0.00234535	0.00371612	0.263979	0.554816	0.0105456	0.0167092
PASS_Height1	Height	Brain_BasalGanglia	4.10661e-05	0.00513496	0.49681	0.775819	0.00018465	0.0230888
PASS_Height1	Height	Brain_Cerebellum	0.00935988	0.00528398	0.0382496	0.214109	0.0420858	0.0237589
PASS_Height1	Height	Breast_Mammary_Tissue	0.00837191	0.0133535	0.265347	0.554816	0.0376435	0.0600425
PASS_Height1	Height	Cells_Cultured_fibroblasts	0.0126286	0.00618067	0.0205139	0.214109	0.0567835	0.0277908
PASS_Height1	Height	Colon_Sigmoid	-0.0111178	0.0051134	0.985157	0.985157	-0.0499902	0.0229919
PASS_Height1	Height	Colon_Transverse	-0.00104697	0.00565571	0.573432	0.775819	-0.00470762	0.0254303
PASS_Height1	Height	Esophagus_Mucosa	0.00370174	0.0052956	0.242269	0.554816	0.0166445	0.0238111
PASS_Height1	Height	Esophagus_Muscularis	0.00307618	0.00868889	0.361656	0.693174	0.0138317	0.0390688
PASS_Height1	Height	Heart_Atrial_Appendage	0.0132174	0.00724433	0.0340366	0.214109	0.0594309	0.0325734
PASS_Height1	Height	Heart_Left_Ventricle	-0.00671153	0.00513272	0.904495	0.945608	-0.0301777	0.0230788
PASS_Height1	Height	Lung	-0.001256	0.00773571	0.56449	0.775819	-0.00564749	0.0347829
PASS_Height1	Height	Muscle_Skeletal	0.00920099	0.00574238	0.0545452	0.214109	0.0413713	0.0258201
PASS_Height1	Height	Nerve_Tibial	0.0168958	0.00797466	0.0170584	0.214109	0.0759704	0.0358573
PASS_Height1	Height	Skin_Not_Sun_Exposed_Suprapubic	-0.00283203	0.00644185	0.669897	0.810928	-0.0127339	0.0289651
PASS_Height1	Height	Skin_Sun_Exposed_Lower_leg	-0.00100262	0.00927335	0.543049	0.775819	-0.00450818	0.0416967
PASS_Height1	Height	Thyroid	0.00738638	0.00470826	0.0583456	0.214109	0.0332121	0.0211702
PASS_Height1	Height	Whole_Blood	-0.00243149	0.00322785	0.77436	0.848109	-0.0109329	0.0145137
PASS_Height1	Height	AllTissues	0.0705917	0.00820744	3.95351e-18	NA	0.317409	0.036904
PASS_LymP_Vuckovic2020	Lymphocyte Count	Adipose_Subcutaneous	-0.00077398	0.00890093	0.534646	0.943915	-0.00559234	0.0643131
PASS_LymP_Vuckovic2020	Lymphocyte Count	Adipose_Visceral_Omentum	-0.00631	0.0077038	0.793628	0.943915	-0.0455925	0.0556633
PASS_LymP_Vuckovic2020	Lymphocyte Count	Artery_Aorta	-0.00956031	0.00601838	0.943915	0.943915	-0.0690774	0.0434854
PASS_LymP_Vuckovic2020	Lymphocyte Count	Artery_Tibial	0.00309505	0.00772853	0.344405	0.943915	0.0223631	0.055842
PASS_LymP_Vuckovic2020	Lymphocyte Count	Brain_Limbic	-0.0044712	0.00335045	0.908981	0.943915	-0.0323064	0.0242085
PASS_LymP_Vuckovic2020	Lymphocyte Count	Brain_Cortex	-0.0011032	0.00338925	0.627598	0.943915	-0.00797107	0.0244888
PASS_LymP_Vuckovic2020	Lymphocyte Count	Brain_BasalGanglia	-0.00526511	0.00387868	0.912681	0.943915	-0.0380427	0.0280251
PASS_LymP_Vuckovic2020	Lymphocyte Count	Brain_Cerebellum	-0.000234879	0.00558056	0.516786	0.943915	-0.0016971	0.0403219
PASS_LymP_Vuckovic2020	Lymphocyte Count	Breast_Mammary_Tissue	-0.00743754	0.00616965	0.885996	0.943915	-0.0537394	0.0445784
PASS_LymP_Vuckovic2020	Lymphocyte Count	Cells_Cultured_fibroblasts	0.0124041	0.00680152	0.0340972	0.392118	0.0896247	0.0491439
PASS_LymP_Vuckovic2020	Lymphocyte Count	Colon_Sigmoid	-0.00476019	0.00599783	0.786301	0.943915	-0.0343944	0.0433369
PASS_LymP_Vuckovic2020	Lymphocyte Count	Colon_Transverse	-0.00172107	0.00506193	0.633073	0.943915	-0.0124355	0.0365746
PASS_LymP_Vuckovic2020	Lymphocyte Count	Esophagus_Mucosa	0.00463413	0.0036667	0.103143	0.701364	0.0334836	0.0264935
PASS_LymP_Vuckovic2020	Lymphocyte Count	Esophagus_Muscularis	-0.00322707	0.00590733	0.707564	0.943915	-0.023317	0.042683
PASS_LymP_Vuckovic2020	Lymphocyte Count	Heart_Atrial_Appendage	-0.00262255	0.0072798	0.64067	0.943915	-0.0189491	0.0525997
PASS_LymP_Vuckovic2020	Lymphocyte Count	Heart_Left_Ventricle	-0.00158073	0.00391569	0.65678	0.943915	-0.0114214	0.0282926
PASS_LymP_Vuckovic2020	Lymphocyte Count	Lung	0.0310284	0.0351364	0.188595	0.867539	0.224194	0.253876
PASS_LymP_Vuckovic2020	Lymphocyte Count	Muscle_Skeletal	0.00126651	0.00490268	0.398076	0.943915	0.00915111	0.035424
PASS_LymP_Vuckovic2020	Lymphocyte Count	Nerve_Tibial	0.0446292	0.0383029	0.121976	0.701364	0.322465	0.276755
PASS_LymP_Vuckovic2020	Lymphocyte Count	Skin_Not_Sun_Exposed_Suprapubic	0.00461491	0.00880556	0.300108	0.943915	0.0333448	0.063624
PASS_LymP_Vuckovic2020	Lymphocyte Count	Skin_Sun_Exposed_Lower_leg	-0.0089885	0.0093758	0.831143	0.943915	-0.0649458	0.0677442
PASS_LymP_Vuckovic2020	Lymphocyte Count	Thyroid	-0.0103226	0.00730184	0.921274	0.943915	-0.0745849	0.052759
PASS_LymP_Vuckovic2020	Lymphocyte Count	Whole_Blood	0.0292203	0.00569584	1.44786e-07	3.33007e-06	0.211129	0.0411549
PASS_LymP_Vuckovic2020	Lymphocyte Count	AllTissues	0.0625137	0.007362	1.02082e-17	NA	0.451688	0.0531936
UKB_460K.repro_NumberChildrenEverBorn_Pooled	Fecundity	Adipose_Subcutaneous	0.000383505	0.00115309	0.369722	0.760413	0.00993537	0.0298727
UKB_460K.repro_NumberChildrenEverBorn_Pooled	Fecundity	Adipose_Visceral_Omentum	0.000814585	0.00184469	0.329395	0.760413	0.0211032	0.0477898
UKB_460K.repro_NumberChildrenEverBorn_Pooled	Fecundity	Artery_Aorta	-0.000334558	0.00103809	0.626381	0.760413	-0.00866731	0.0268935
UKB_460K.repro_NumberChildrenEverBorn_Pooled	Fecundity	Artery_Tibial	0.000169116	0.00105436	0.436284	0.760413	0.00438124	0.027315
UKB_460K.repro_NumberChildrenEverBorn_Pooled	Fecundity	Brain_Limbic	-0.000185833	0.000829589	0.588623	0.760413	-0.00481432	0.021492
UKB_460K.repro_NumberChildrenEverBorn_Pooled	Fecundity	Brain_Cortex	-0.000194344	0.000594319	0.628167	0.760413	-0.00503483	0.0153969
UKB_460K.repro_NumberChildrenEverBorn_Pooled	Fecundity	Brain_BasalGanglia	-0.000145414	0.000671506	0.58572	0.760413	-0.00376721	0.0173965
UKB_460K.repro_NumberChildrenEverBorn_Pooled	Fecundity	Brain_Cerebellum	0.00300755	0.000967085	0.000935709	0.0215213	0.0779159	0.025054
UKB_460K.repro_NumberChildrenEverBorn_Pooled	Fecundity	Breast_Mammary_Tissue	-0.000218707	0.000891393	0.596909	0.760413	-0.00566598	0.0230931
UKB_460K.repro_NumberChildrenEverBorn_Pooled	Fecundity	Cells_Cultured_fibroblasts	0.000144578	0.00105226	0.445358	0.760413	0.00374554	0.0272607
UKB_460K.repro_NumberChildrenEverBorn_Pooled	Fecundity	Colon_Sigmoid	0.000597833	0.000841639	0.238753	0.760413	0.0154879	0.0218041
UKB_460K.repro_NumberChildrenEverBorn_Pooled	Fecundity	Colon_Transverse	-0.0012849	0.000903318	0.922548	0.964482	-0.0332876	0.023402
UKB_460K.repro_NumberChildrenEverBorn_Pooled	Fecundity	Esophagus_Mucosa	0.000359111	0.000949986	0.352709	0.760413	0.00930338	0.024611
UKB_460K.repro_NumberChildrenEverBorn_Pooled	Fecundity	Esophagus_Muscularis	0.000512142	0.00131747	0.348738	0.760413	0.0132679	0.0341314
UKB_460K.repro_NumberChildrenEverBorn_Pooled	Fecundity	Heart_Atrial_Appendage	-0.000825038	0.00102899	0.788664	0.863774	-0.0213741	0.0266578
UKB_460K.repro_NumberChildrenEverBorn_Pooled	Fecundity	Heart_Left_Ventricle	0.000888609	0.00103232	0.194677	0.760413	0.023021	0.026744
UKB_460K.repro_NumberChildrenEverBorn_Pooled	Fecundity	Lung	0.00136048	0.00145938	0.175609	0.760413	0.0352455	0.0378078
UKB_460K.repro_NumberChildrenEverBorn_Pooled	Fecundity	Muscle_Skeletal	0.000325662	0.000700593	0.321024	0.760413	0.00843684	0.0181501
UKB_460K.repro_NumberChildrenEverBorn_Pooled	Fecundity	Nerve_Tibial	-0.000536132	0.00098721	0.706462	0.812431	-0.0138894	0.0255754
UKB_460K.repro_NumberChildrenEverBorn_Pooled	Fecundity	Skin_Not_Sun_Exposed_Suprapubic	-0.00175427	0.000902204	0.974078	0.974078	-0.0454475	0.0233732
UKB_460K.repro_NumberChildrenEverBorn_Pooled	Fecundity	Skin_Sun_Exposed_Lower_leg	-9.55677e-06	0.0010022	0.503804	0.760413	-0.000247585	0.0259638
UKB_460K.repro_NumberChildrenEverBorn_Pooled	Fecundity	Thyroid	0.00140393	0.00159726	0.189711	0.760413	0.0363713	0.0413798
UKB_460K.repro_NumberChildrenEverBorn_Pooled	Fecundity	Whole_Blood	0.000670236	0.000909547	0.230595	0.760413	0.0173636	0.0235634
UKB_460K.repro_NumberChildrenEverBorn_Pooled	Fecundity	AllTissues	0.00514858	0.00097651	6.7313e-08	NA	0.133383	0.0252982
PASS_AtrialFibrillation_Nielsen2018	Atrial Fib	Adipose_Subcutaneous	-0.000495855	0.000611889	0.791135	0.995631	-0.0227456	0.0280683
PASS_AtrialFibrillation_Nielsen2018	Atrial Fib	Adipose_Visceral_Omentum	-0.00151597	0.000578138	0.995631	0.995631	-0.0695399	0.0265201
PASS_AtrialFibrillation_Nielsen2018	Atrial Fib	Artery_Aorta	0.00217726	0.00227513	0.169288	0.778725	0.0998742	0.104364
PASS_AtrialFibrillation_Nielsen2018	Atrial Fib	Artery_Tibial	-0.000210838	0.000863753	0.596421	0.995631	-0.00967146	0.0396217
PASS_AtrialFibrillation_Nielsen2018	Atrial Fib	Brain_Limbic	0.00149317	0.000776204	0.0271975	0.477767	0.0684939	0.0356057
PASS_AtrialFibrillation_Nielsen2018	Atrial Fib	Brain_Cortex	-0.000757112	0.000386251	0.975011	0.995631	-0.0347299	0.0177179
PASS_AtrialFibrillation_Nielsen2018	Atrial Fib	Brain_BasalGanglia	-0.000823373	0.000640964	0.900531	0.995631	-0.0377694	0.029402
PASS_AtrialFibrillation_Nielsen2018	Atrial Fib	Brain_Cerebellum	0.000932162	0.000607032	0.0623175	0.477767	0.0427597	0.0278455
PASS_AtrialFibrillation_Nielsen2018	Atrial Fib	Breast_Mammary_Tissue	-0.000842305	0.000626963	0.91044	0.995631	-0.0386378	0.0287598
PASS_AtrialFibrillation_Nielsen2018	Atrial Fib	Cells_Cultured_fibroblasts	0.000342954	0.000636776	0.295089	0.969579	0.0157318	0.0292099
PASS_AtrialFibrillation_Nielsen2018	Atrial Fib	Colon_Sigmoid	-0.000499691	0.000650762	0.778713	0.995631	-0.0229216	0.0298515
PASS_AtrialFibrillation_Nielsen2018	Atrial Fib	Colon_Transverse	-0.00120877	0.000467285	0.995156	0.995631	-0.0554484	0.0214351
PASS_AtrialFibrillation_Nielsen2018	Atrial Fib	Esophagus_Mucosa	0.00296208	0.00230088	0.0989831	0.569153	0.135875	0.105545
PASS_AtrialFibrillation_Nielsen2018	Atrial Fib	Esophagus_Muscularis	0.000454074	0.000787922	0.282209	0.969579	0.0208291	0.0361432
PASS_AtrialFibrillation_Nielsen2018	Atrial Fib	Heart_Atrial_Appendage	0.000161553	0.00126029	0.449001	0.995631	0.00741066	0.0578116
PASS_AtrialFibrillation_Nielsen2018	Atrial Fib	Heart_Left_Ventricle	0.0051842	0.00314022	0.0493793	0.477767	0.237807	0.144047
PASS_AtrialFibrillation_Nielsen2018	Atrial Fib	Lung	0.000114252	0.000909134	0.449996	0.995631	0.00524091	0.0417034
PASS_AtrialFibrillation_Nielsen2018	Atrial Fib	Muscle_Skeletal	-0.000381216	0.000725017	0.700488	0.995631	-0.017487	0.0332577
PASS_AtrialFibrillation_Nielsen2018	Atrial Fib	Nerve_Tibial	-0.000517683	0.000623244	0.796908	0.995631	-0.0237469	0.0285892
PASS_AtrialFibrillation_Nielsen2018	Atrial Fib	Skin_Not_Sun_Exposed_Suprapubic	-0.0013874	0.000828336	0.953025	0.995631	-0.063642	0.0379971
PASS_AtrialFibrillation_Nielsen2018	Atrial Fib	Skin_Sun_Exposed_Lower_leg	-0.00115625	0.000692587	0.952487	0.995631	-0.0530388	0.03177
PASS_AtrialFibrillation_Nielsen2018	Atrial Fib	Thyroid	-0.0002002	0.000784926	0.60066	0.995631	-0.00918349	0.0360058
PASS_AtrialFibrillation_Nielsen2018	Atrial Fib	Whole_Blood	-0.000885463	0.000449994	0.97545	0.995631	-0.0406176	0.0206419
PASS_AtrialFibrillation_Nielsen2018	Atrial Fib	AllTissues	0.00293958	0.000701253	1.3832e-05	NA	0.134843	0.0321676
UKB_460K.biochemistry_Testosterone_Male	Testosterone	Adipose_Subcutaneous	-0.00279054	0.00705075	0.653866	0.817098	-0.015166	0.0383193
UKB_460K.biochemistry_Testosterone_Male	Testosterone	Adipose_Visceral_Omentum	-0.0019697	0.00526853	0.645746	0.817098	-0.0107049	0.0286333
UKB_460K.biochemistry_Testosterone_Male	Testosterone	Artery_Aorta	0.00448611	0.00635317	0.240056	0.508417	0.024381	0.0345281
UKB_460K.biochemistry_Testosterone_Male	Testosterone	Artery_Tibial	-0.00278112	0.00533095	0.699058	0.817098	-0.0151148	0.0289726
UKB_460K.biochemistry_Testosterone_Male	Testosterone	Brain_Limbic	0.0101526	0.00552796	0.0331359	0.371713	0.0551769	0.0300433
UKB_460K.biochemistry_Testosterone_Male	Testosterone	Brain_Cortex	0.00427429	0.00613957	0.243156	0.508417	0.0232298	0.0333672
UKB_460K.biochemistry_Testosterone_Male	Testosterone	Brain_BasalGanglia	-0.00400349	0.0051491	0.781572	0.817098	-0.0217581	0.0279842
UKB_460K.biochemistry_Testosterone_Male	Testosterone	Brain_Cerebellum	-0.000523832	0.00595227	0.535064	0.817098	-0.00284691	0.0323493
UKB_460K.biochemistry_Testosterone_Male	Testosterone	Breast_Mammary_Tissue	-0.00448599	0.00641554	0.757798	0.817098	-0.0243804	0.034867
UKB_460K.biochemistry_Testosterone_Male	Testosterone	Cells_Cultured_fibroblasts	0.00940954	0.00840434	0.131441	0.503857	0.0511388	0.0456757
UKB_460K.biochemistry_Testosterone_Male	Testosterone	Colon_Sigmoid	-0.0040903	0.00600446	0.752131	0.817098	-0.0222299	0.0326329
UKB_460K.biochemistry_Testosterone_Male	Testosterone	Colon_Transverse	0.000971806	0.00821805	0.452934	0.817098	0.00528155	0.0446633
UKB_460K.biochemistry_Testosterone_Male	Testosterone	Esophagus_Mucosa	0.0105252	0.00634149	0.0484842	0.371713	0.0572021	0.0344646
UKB_460K.biochemistry_Testosterone_Male	Testosterone	Esophagus_Muscularis	0.00658244	0.00788436	0.201895	0.508417	0.0357741	0.0428498
UKB_460K.biochemistry_Testosterone_Male	Testosterone	Heart_Atrial_Appendage	-0.00609385	0.00578498	0.853919	0.853919	-0.0331187	0.0314401
UKB_460K.biochemistry_Testosterone_Male	Testosterone	Heart_Left_Ventricle	-0.00190085	0.00638925	0.616961	0.817098	-0.0103307	0.0347242
UKB_460K.biochemistry_Testosterone_Male	Testosterone	Lung	0.0133895	0.0163844	0.206903	0.508417	0.0727691	0.0890454
UKB_460K.biochemistry_Testosterone_Male	Testosterone	Muscle_Skeletal	0.0202438	0.00725953	0.00264695	0.0608798	0.110021	0.039454
UKB_460K.biochemistry_Testosterone_Male	Testosterone	Nerve_Tibial	-0.00100992	0.00625789	0.564104	0.817098	-0.0054887	0.0340103
UKB_460K.biochemistry_Testosterone_Male	Testosterone	Skin_Not_Sun_Exposed_Suprapubic	-0.00186758	0.00476424	0.65247	0.817098	-0.0101499	0.0258926
UKB_460K.biochemistry_Testosterone_Male	Testosterone	Skin_Sun_Exposed_Lower_leg	0.00648429	0.0083859	0.219691	0.508417	0.0352407	0.0455755
UKB_460K.biochemistry_Testosterone_Male	Testosterone	Thyroid	0.00832973	0.00614334	0.0875662	0.455399	0.0452703	0.0333877
UKB_460K.biochemistry_Testosterone_Male	Testosterone	Whole_Blood	0.00812679	0.00631319	0.0989997	0.455399	0.0441673	0.0343108
UKB_460K.biochemistry_Testosterone_Male	Testosterone	AllTissues	0.0714589	0.0102176	1.33849e-12	NA	0.388364	0.0555304
PASS_BMI1	BMI	Adipose_Subcutaneous	0.000865363	0.00307617	0.389236	0.671704	0.00592309	0.0210552
PASS_BMI1	BMI	Adipose_Visceral_Omentum	0.00333142	0.0031644	0.146221	0.560514	0.0228023	0.0216592
PASS_BMI1	BMI	Artery_Aorta	0.00185683	0.0037552	0.310488	0.671169	0.0127093	0.0257029
PASS_BMI1	BMI	Artery_Tibial	0.0011305	0.00293751	0.350175	0.671169	0.00773782	0.0201062
PASS_BMI1	BMI	Brain_Limbic	0.000822355	0.00204563	0.34384	0.671169	0.00562872	0.0140016
PASS_BMI1	BMI	Brain_Cortex	0.00190026	0.00143083	0.0920752	0.423546	0.0130066	0.00979349
PASS_BMI1	BMI	Brain_BasalGanglia	0.00215523	0.00234957	0.179496	0.589771	0.0147518	0.0160819
PASS_BMI1	BMI	Brain_Cerebellum	0.00399419	0.00256699	0.059856	0.344172	0.0273388	0.0175701
PASS_BMI1	BMI	Breast_Mammary_Tissue	-0.00179255	0.00242563	0.770047	0.932162	-0.0122693	0.0166026
PASS_BMI1	BMI	Cells_Cultured_fibroblasts	-0.00226707	0.0023557	0.832069	0.954972	-0.0155172	0.0161239
PASS_BMI1	BMI	Colon_Sigmoid	0.00132337	0.00307899	0.333669	0.671169	0.00905794	0.0210746
PASS_BMI1	BMI	Colon_Transverse	-0.00521043	0.00199792	0.995445	0.995445	-0.0356635	0.013675
PASS_BMI1	BMI	Esophagus_Mucosa	-0.00253052	0.00222842	0.871931	0.954972	-0.0173205	0.0152527
PASS_BMI1	BMI	Esophagus_Muscularis	0.00043436	0.00286442	0.439736	0.671704	0.00297303	0.0196059
PASS_BMI1	BMI	Heart_Atrial_Appendage	-4.74036e-05	0.00373269	0.505066	0.683325	-0.00032446	0.0255489
PASS_BMI1	BMI	Heart_Left_Ventricle	0.00191337	0.00277874	0.245545	0.671169	0.0130963	0.0190195
PASS_BMI1	BMI	Lung	0.000547307	0.00272866	0.420515	0.671704	0.00374611	0.0186767
PASS_BMI1	BMI	Muscle_Skeletal	0.00556894	0.00292039	0.0282657	0.263778	0.0381173	0.019989
PASS_BMI1	BMI	Nerve_Tibial	0.00744756	0.00409284	0.0344058	0.263778	0.0509758	0.028014
PASS_BMI1	BMI	Skin_Not_Sun_Exposed_Suprapubic	-0.00743184	0.00295548	0.994042	0.995445	-0.0508682	0.0202292
PASS_BMI1	BMI	Skin_Sun_Exposed_Lower_leg	0.00688139	0.00308816	0.0129298	0.263778	0.0471006	0.0211373
PASS_BMI1	BMI	Thyroid	-0.00128308	0.00293928	0.668774	0.854544	-0.00878222	0.0201183
PASS_BMI1	BMI	Whole_Blood	0.000176811	0.00215286	0.467272	0.671704	0.0012102	0.0147355
PASS_BMI1	BMI	AllTissues	0.0197864	0.00310889	9.80037e-11	NA	0.13543	0.0212792
UKB_460K.disease_HYPOTHYROIDISM_SELF_REP	Hypothyroidism	Adipose_Subcutaneous	8.13612e-05	0.00201745	0.483916	0.91865	0.00149013	0.0369497
UKB_460K.disease_HYPOTHYROIDISM_SELF_REP	Hypothyroidism	Adipose_Visceral_Omentum	-0.00195255	0.00185112	0.85424	0.993553	-0.035761	0.0339032
UKB_460K.disease_HYPOTHYROIDISM_SELF_REP	Hypothyroidism	Artery_Aorta	-5.88524e-05	0.00299307	0.507844	0.91865	-0.00107788	0.054818
UKB_460K.disease_HYPOTHYROIDISM_SELF_REP	Hypothyroidism	Artery_Tibial	-0.00427552	0.00184785	0.98966	0.993553	-0.0783063	0.0338434
UKB_460K.disease_HYPOTHYROIDISM_SELF_REP	Hypothyroidism	Brain_Limbic	-0.000871595	0.00154185	0.714063	0.993553	-0.0159633	0.028239
UKB_460K.disease_HYPOTHYROIDISM_SELF_REP	Hypothyroidism	Brain_Cortex	-0.00215289	0.00114261	0.97023	0.993553	-0.0394302	0.020927
UKB_460K.disease_HYPOTHYROIDISM_SELF_REP	Hypothyroidism	Brain_BasalGanglia	-0.000421186	0.00167757	0.59912	0.91865	-0.00771402	0.0307247
UKB_460K.disease_HYPOTHYROIDISM_SELF_REP	Hypothyroidism	Brain_Cerebellum	0.0019595	0.0034659	0.285913	0.91865	0.0358883	0.0634781
UKB_460K.disease_HYPOTHYROIDISM_SELF_REP	Hypothyroidism	Breast_Mammary_Tissue	-0.00265894	0.00165323	0.946118	0.993553	-0.0486985	0.030279
UKB_460K.disease_HYPOTHYROIDISM_SELF_REP	Hypothyroidism	Cells_Cultured_fibroblasts	0.000574378	0.00218378	0.396267	0.91865	0.0105197	0.0399959
UKB_460K.disease_HYPOTHYROIDISM_SELF_REP	Hypothyroidism	Colon_Sigmoid	0.000869132	0.00320287	0.393057	0.91865	0.0159182	0.0586606
UKB_460K.disease_HYPOTHYROIDISM_SELF_REP	Hypothyroidism	Colon_Transverse	-0.00045115	0.00217013	0.582343	0.91865	-0.00826281	0.0397459
UKB_460K.disease_HYPOTHYROIDISM_SELF_REP	Hypothyroidism	Esophagus_Mucosa	0.00187869	0.00242423	0.219181	0.91865	0.0344082	0.0443998
UKB_460K.disease_HYPOTHYROIDISM_SELF_REP	Hypothyroidism	Esophagus_Muscularis	-0.00288065	0.00217554	0.907266	0.993553	-0.0527592	0.0398451
UKB_460K.disease_HYPOTHYROIDISM_SELF_REP	Hypothyroidism	Heart_Atrial_Appendage	0.00184588	0.00240997	0.221857	0.91865	0.0338074	0.0441386
UKB_460K.disease_HYPOTHYROIDISM_SELF_REP	Hypothyroidism	Heart_Left_Ventricle	0.000673112	0.00192663	0.363405	0.91865	0.0123281	0.0352862
UKB_460K.disease_HYPOTHYROIDISM_SELF_REP	Hypothyroidism	Lung	-0.000279141	0.00273714	0.540615	0.91865	-0.00511248	0.0501309
UKB_460K.disease_HYPOTHYROIDISM_SELF_REP	Hypothyroidism	Muscle_Skeletal	0.0010946	0.00210206	0.301279	0.91865	0.0200476	0.0384993
UKB_460K.disease_HYPOTHYROIDISM_SELF_REP	Hypothyroidism	Nerve_Tibial	-0.00350575	0.00242636	0.925751	0.993553	-0.0642078	0.0444388
UKB_460K.disease_HYPOTHYROIDISM_SELF_REP	Hypothyroidism	Skin_Not_Sun_Exposed_Suprapubic	-2.38853e-05	0.00190943	0.50499	0.91865	-0.00043746	0.0349713
UKB_460K.disease_HYPOTHYROIDISM_SELF_REP	Hypothyroidism	Skin_Sun_Exposed_Lower_leg	-0.00499835	0.00201006	0.993553	0.993553	-0.0915449	0.0368143
UKB_460K.disease_HYPOTHYROIDISM_SELF_REP	Hypothyroidism	Thyroid	0.0246995	0.0123046	0.0223567	0.257102	0.452372	0.225359
UKB_460K.disease_HYPOTHYROIDISM_SELF_REP	Hypothyroidism	Whole_Blood	0.00548253	0.00175512	0.000892857	0.0205357	0.100413	0.0321451
UKB_460K.disease_HYPOTHYROIDISM_SELF_REP	Hypothyroidism	AllTissues	0.0146283	0.00351949	1.61682e-05	NA	0.267917	0.0644596
PASS_AgeFirstBirth	AgeFirstBirth	Adipose_Subcutaneous	-8.22683e-05	0.0016524	0.519854	0.86678	-0.0013312	0.0267379
PASS_AgeFirstBirth	AgeFirstBirth	Adipose_Visceral_Omentum	-0.000889373	0.00155728	0.716036	0.86678	-0.0143911	0.0251988
PASS_AgeFirstBirth	AgeFirstBirth	Artery_Aorta	-0.00147559	0.00172468	0.803884	0.924466	-0.0238769	0.0279074
PASS_AgeFirstBirth	AgeFirstBirth	Artery_Tibial	0.00210794	0.00158547	0.0918349	0.478623	0.0341091	0.0256548
PASS_AgeFirstBirth	AgeFirstBirth	Brain_Limbic	0.00155414	0.00141432	0.135914	0.478623	0.025148	0.0228855
PASS_AgeFirstBirth	AgeFirstBirth	Brain_Cortex	-0.00137345	0.000919656	0.932338	0.932338	-0.0222241	0.0148812
PASS_AgeFirstBirth	AgeFirstBirth	Brain_BasalGanglia	0.000470033	0.00132551	0.361443	0.831318	0.00760572	0.0214484
PASS_AgeFirstBirth	AgeFirstBirth	Brain_Cerebellum	0.00210933	0.00177527	0.117382	0.478623	0.0341316	0.028726
PASS_AgeFirstBirth	AgeFirstBirth	Breast_Mammary_Tissue	0.00337677	0.00228147	0.0694259	0.478623	0.0546402	0.0369171
PASS_AgeFirstBirth	AgeFirstBirth	Cells_Cultured_fibroblasts	0.00204679	0.00202555	0.156131	0.478623	0.0331196	0.0327758
PASS_AgeFirstBirth	AgeFirstBirth	Colon_Sigmoid	0.00139742	0.00148685	0.173648	0.478623	0.0226119	0.0240591
PASS_AgeFirstBirth	AgeFirstBirth	Colon_Transverse	-0.000100895	0.00124496	0.532296	0.86678	-0.0016326	0.0201449
PASS_AgeFirstBirth	AgeFirstBirth	Esophagus_Mucosa	-0.000330505	0.00149877	0.587266	0.86678	-0.00534798	0.024252
PASS_AgeFirstBirth	AgeFirstBirth	Esophagus_Muscularis	-0.000568703	0.00176774	0.626164	0.86678	-0.00920231	0.0286043
PASS_AgeFirstBirth	AgeFirstBirth	Heart_Atrial_Appendage	2.86575e-05	0.00155587	0.492652	0.86678	0.000463714	0.0251759
PASS_AgeFirstBirth	AgeFirstBirth	Heart_Left_Ventricle	-0.000711325	0.00138134	0.696707	0.86678	-0.0115101	0.0223517
PASS_AgeFirstBirth	AgeFirstBirth	Lung	-0.00211711	0.00156199	0.912354	0.932338	-0.0342574	0.0252749
PASS_AgeFirstBirth	AgeFirstBirth	Muscle_Skeletal	0.00129096	0.00145388	0.187287	0.478623	0.0208892	0.0235256
PASS_AgeFirstBirth	AgeFirstBirth	Nerve_Tibial	-0.000914921	0.00210443	0.668131	0.86678	-0.0148045	0.0340523
PASS_AgeFirstBirth	AgeFirstBirth	Skin_Not_Sun_Exposed_Suprapubic	0.00156831	0.00162087	0.16663	0.478623	0.0253772	0.0262277
PASS_AgeFirstBirth	AgeFirstBirth	Skin_Sun_Exposed_Lower_leg	-0.00229498	0.0019492	0.880481	0.932338	-0.0371357	0.0315405
PASS_AgeFirstBirth	AgeFirstBirth	Thyroid	0.000186976	0.00155679	0.4522	0.86678	0.00302551	0.0251907
PASS_AgeFirstBirth	AgeFirstBirth	Whole_Blood	0.00190457	0.0013242	0.0751772	0.478623	0.0308183	0.0214272
PASS_AgeFirstBirth	AgeFirstBirth	AllTissues	0.00718278	0.00177111	2.50104e-05	NA	0.116226	0.0286587
PASS_Glaucoma_Craig2020	Glaucoma	Adipose_Subcutaneous	0.0065026	0.0043256	0.0663828	0.42865	0.0922355	0.061356
PASS_Glaucoma_Craig2020	Glaucoma	Adipose_Visceral_Omentum	-0.00416716	0.00199837	0.981478	0.986892	-0.0591087	0.0283457
PASS_Glaucoma_Craig2020	Glaucoma	Artery_Aorta	0.0103673	0.00362327	0.00210954	0.0485195	0.147053	0.0513939
PASS_Glaucoma_Craig2020	Glaucoma	Artery_Tibial	0.00136238	0.00258938	0.299395	0.877563	0.0193246	0.0367288
PASS_Glaucoma_Craig2020	Glaucoma	Brain_Limbic	0.00249148	0.00172692	0.0745479	0.42865	0.0353401	0.0244953
PASS_Glaucoma_Craig2020	Glaucoma	Brain_Cortex	-0.00124046	0.00127503	0.834696	0.986892	-0.0175952	0.0180855
PASS_Glaucoma_Craig2020	Glaucoma	Brain_BasalGanglia	-0.00153213	0.00138692	0.865355	0.986892	-0.0217323	0.0196727
PASS_Glaucoma_Craig2020	Glaucoma	Brain_Cerebellum	0.000805284	0.00163865	0.311561	0.877563	0.0114225	0.0232432
PASS_Glaucoma_Craig2020	Glaucoma	Breast_Mammary_Tissue	-0.000970456	0.00225108	0.666804	0.986892	-0.0137653	0.0319303
PASS_Glaucoma_Craig2020	Glaucoma	Cells_Cultured_fibroblasts	0.00330249	0.00203023	0.0519048	0.42865	0.0468438	0.0287976
PASS_Glaucoma_Craig2020	Glaucoma	Colon_Sigmoid	-0.0011572	0.00176133	0.744411	0.986892	-0.0164142	0.0249834
PASS_Glaucoma_Craig2020	Glaucoma	Colon_Transverse	-0.0033129	0.00149029	0.986892	0.986892	-0.0469914	0.0211389
PASS_Glaucoma_Craig2020	Glaucoma	Esophagus_Mucosa	-0.00111335	0.00155999	0.76229	0.986892	-0.0157921	0.0221275
PASS_Glaucoma_Craig2020	Glaucoma	Esophagus_Muscularis	-0.00165979	0.00194851	0.802845	0.986892	-0.0235431	0.0276384
PASS_Glaucoma_Craig2020	Glaucoma	Heart_Atrial_Appendage	0.000716783	0.00251628	0.387876	0.892116	0.0101671	0.0356919
PASS_Glaucoma_Craig2020	Glaucoma	Heart_Left_Ventricle	0.000503257	0.0012481	0.343394	0.877563	0.00713839	0.0177036
PASS_Glaucoma_Craig2020	Glaucoma	Lung	-0.00213695	0.00144171	0.930861	0.986892	-0.0303114	0.0204498
PASS_Glaucoma_Craig2020	Glaucoma	Muscle_Skeletal	-0.000270183	0.00125093	0.5855	0.986892	-0.00383238	0.0177437
PASS_Glaucoma_Craig2020	Glaucoma	Nerve_Tibial	0.00285666	0.00299413	0.17002	0.782092	0.04052	0.0424699
PASS_Glaucoma_Craig2020	Glaucoma	Skin_Not_Sun_Exposed_Suprapubic	0.000312068	0.00270185	0.454024	0.949323	0.0044265	0.0383242
PASS_Glaucoma_Craig2020	Glaucoma	Skin_Sun_Exposed_Lower_leg	-0.000465441	0.00252939	0.572998	0.986892	-0.006602	0.0358779
PASS_Glaucoma_Craig2020	Glaucoma	Thyroid	-0.000627061	0.0021175	0.616436	0.986892	-0.00889449	0.0300355
PASS_Glaucoma_Craig2020	Glaucoma	Whole_Blood	0.000642847	0.00127969	0.307712	0.877563	0.00911839	0.0181516
PASS_Glaucoma_Craig2020	Glaucoma	AllTissues	0.01121	0.00178031	1.52036e-10	NA	0.159008	0.0252526
PASS_RTC_Vuckovic2020	Reticulocyte	Adipose_Subcutaneous	0.0325911	0.0134041	0.00751956	0.17295	0.185599	0.076333
PASS_RTC_Vuckovic2020	Reticulocyte	Adipose_Visceral_Omentum	-0.000812402	0.00614462	0.552592	0.916504	-0.00462643	0.0349921
PASS_RTC_Vuckovic2020	Reticulocyte	Artery_Aorta	-0.00318417	0.0055536	0.716797	0.932172	-0.0181331	0.0316264
PASS_RTC_Vuckovic2020	Reticulocyte	Artery_Tibial	-0.00133457	0.00581076	0.590827	0.916504	-0.00760003	0.0330909
PASS_RTC_Vuckovic2020	Reticulocyte	Brain_Limbic	-0.0112199	0.00368505	0.998835	0.998835	-0.0638946	0.0209854
PASS_RTC_Vuckovic2020	Reticulocyte	Brain_Cortex	0.00944529	0.0104082	0.182074	0.56782	0.0537887	0.0592719
PASS_RTC_Vuckovic2020	Reticulocyte	Brain_BasalGanglia	-0.00177847	0.00505294	0.637568	0.916504	-0.0101279	0.0287753
PASS_RTC_Vuckovic2020	Reticulocyte	Brain_Cerebellum	-0.00751684	0.00512122	0.928919	0.998835	-0.0428066	0.0291641
PASS_RTC_Vuckovic2020	Reticulocyte	Breast_Mammary_Tissue	-0.000570475	0.007394	0.530749	0.916504	-0.00324872	0.042107
PASS_RTC_Vuckovic2020	Reticulocyte	Cells_Cultured_fibroblasts	0.0179905	0.0109242	0.0497943	0.319783	0.102452	0.0622106
PASS_RTC_Vuckovic2020	Reticulocyte	Colon_Sigmoid	-0.00477849	0.0064659	0.770056	0.932172	-0.0272124	0.0368218
PASS_RTC_Vuckovic2020	Reticulocyte	Colon_Transverse	0.00931102	0.0109467	0.197503	0.56782	0.053024	0.062339
PASS_RTC_Vuckovic2020	Reticulocyte	Esophagus_Mucosa	-1.93327e-05	0.0052338	0.501474	0.916504	-0.000110095	0.0298052
PASS_RTC_Vuckovic2020	Reticulocyte	Esophagus_Muscularis	-0.00149819	0.00481204	0.62223	0.916504	-0.00853185	0.0274034
PASS_RTC_Vuckovic2020	Reticulocyte	Heart_Atrial_Appendage	-0.00694837	0.0100809	0.754671	0.932172	-0.0395693	0.0574081
PASS_RTC_Vuckovic2020	Reticulocyte	Heart_Left_Ventricle	0.035539	0.0297528	0.116146	0.445225	0.202386	0.169435
PASS_RTC_Vuckovic2020	Reticulocyte	Lung	-0.0148754	0.00510127	0.998227	0.998835	-0.0847117	0.0290505
PASS_RTC_Vuckovic2020	Reticulocyte	Muscle_Skeletal	-0.00195553	0.00594698	0.628857	0.916504	-0.0111363	0.0338666
PASS_RTC_Vuckovic2020	Reticulocyte	Nerve_Tibial	0.0154818	0.00937566	0.049341	0.319783	0.0881652	0.0533921
PASS_RTC_Vuckovic2020	Reticulocyte	Skin_Not_Sun_Exposed_Suprapubic	0.00555221	0.0098126	0.285756	0.730266	0.0316185	0.0558804
PASS_RTC_Vuckovic2020	Reticulocyte	Skin_Sun_Exposed_Lower_leg	-0.0090814	0.0083543	0.861489	0.990712	-0.0517164	0.0475757
PASS_RTC_Vuckovic2020	Reticulocyte	Thyroid	0.00744159	0.00572998	0.0970213	0.445225	0.0423781	0.0326308
PASS_RTC_Vuckovic2020	Reticulocyte	Whole_Blood	0.00889585	0.00558541	0.0556145	0.319783	0.0506597	0.0318076
PASS_RTC_Vuckovic2020	Reticulocyte	AllTissues	0.0766749	0.0121245	1.27485e-10	NA	0.436645	0.0690463
UKB_460K.body_BALDING1	Balding	Adipose_Subcutaneous	0.00634975	0.00988085	0.260231	0.811433	0.0284232	0.0442294
UKB_460K.body_BALDING1	Balding	Adipose_Visceral_Omentum	0.00435018	0.00765628	0.284955	0.811433	0.0194726	0.0342716
UKB_460K.body_BALDING1	Balding	Artery_Aorta	-0.00198944	0.00654636	0.619398	0.984858	-0.0089053	0.0293033
UKB_460K.body_BALDING1	Balding	Artery_Tibial	-0.00694101	0.00741674	0.825327	0.984858	-0.0310699	0.0331994
UKB_460K.body_BALDING1	Balding	Brain_Limbic	-0.00853827	0.00689763	0.892115	0.984858	-0.0382196	0.0308757
UKB_460K.body_BALDING1	Balding	Brain_Cortex	-0.00695624	0.00468922	0.931023	0.984858	-0.0311381	0.0209903
UKB_460K.body_BALDING1	Balding	Brain_BasalGanglia	0.00830054	0.0145759	0.284519	0.811433	0.0371555	0.065246
UKB_460K.body_BALDING1	Balding	Brain_Cerebellum	0.0142685	0.0190389	0.226796	0.811433	0.0638699	0.0852235
UKB_460K.body_BALDING1	Balding	Breast_Mammary_Tissue	0.00290772	0.00879491	0.370468	0.852077	0.0130157	0.0393684
UKB_460K.body_BALDING1	Balding	Cells_Cultured_fibroblasts	0.00485216	0.00596818	0.208108	0.811433	0.0217196	0.0267152
UKB_460K.body_BALDING1	Balding	Colon_Sigmoid	-0.00325296	0.00501241	0.741825	0.984858	-0.0145611	0.0224369
UKB_460K.body_BALDING1	Balding	Colon_Transverse	-0.007881	0.00451546	0.959537	0.984858	-0.0352775	0.0202125
UKB_460K.body_BALDING1	Balding	Esophagus_Mucosa	0.0116658	0.00985846	0.118339	0.811433	0.0522195	0.0441292
UKB_460K.body_BALDING1	Balding	Esophagus_Muscularis	0.000117958	0.00708138	0.493355	0.945597	0.000528012	0.0316982
UKB_460K.body_BALDING1	Balding	Heart_Atrial_Appendage	0.00142173	0.00713787	0.42106	0.880399	0.00636407	0.0319511
UKB_460K.body_BALDING1	Balding	Heart_Left_Ventricle	-0.00181976	0.00869544	0.582884	0.984858	-0.00814576	0.0389232
UKB_460K.body_BALDING1	Balding	Lung	-0.00330777	0.00625869	0.701426	0.984858	-0.0148065	0.0280156
UKB_460K.body_BALDING1	Balding	Muscle_Skeletal	0.0226371	0.010765	0.0177398	0.408015	0.10133	0.048187
UKB_460K.body_BALDING1	Balding	Nerve_Tibial	0.00569516	0.00908788	0.265436	0.811433	0.0254931	0.0406799
UKB_460K.body_BALDING1	Balding	Skin_Not_Sun_Exposed_Suprapubic	-0.00635081	0.015038	0.663603	0.984858	-0.028428	0.0673143
UKB_460K.body_BALDING1	Balding	Skin_Sun_Exposed_Lower_leg	0.00716279	0.0150906	0.317517	0.811433	0.0320626	0.0675496
UKB_460K.body_BALDING1	Balding	Thyroid	-0.012696	0.006119	0.981	0.984858	-0.0568306	0.0273903
UKB_460K.body_BALDING1	Balding	Whole_Blood	-0.00843417	0.00389327	0.984857	0.984858	-0.0377537	0.0174274
UKB_460K.body_BALDING1	Balding	AllTissues	0.021562	0.0083496	0.00490577	NA	0.0965175	0.0373751
UKB_460K.biochemistry_AlkalinePhosphatase	Alkaline Phosph	Adipose_Subcutaneous	0.000952085	0.00707079	0.446444	0.540432	0.00405488	0.0301141
UKB_460K.biochemistry_AlkalinePhosphatase	Alkaline Phosph	Adipose_Visceral_Omentum	-0.00362513	0.00547384	0.746099	0.817156	-0.0154392	0.0233128
UKB_460K.biochemistry_AlkalinePhosphatase	Alkaline Phosph	Artery_Aorta	-0.00370844	0.00471407	0.784264	0.819912	-0.015794	0.020077
UKB_460K.biochemistry_AlkalinePhosphatase	Alkaline Phosph	Artery_Tibial	0.0116615	0.00679644	0.0430976	0.165208	0.0496655	0.0289457
UKB_460K.biochemistry_AlkalinePhosphatase	Alkaline Phosph	Brain_Limbic	0.00120892	0.00475865	0.39973	0.540432	0.00514871	0.0202668
UKB_460K.biochemistry_AlkalinePhosphatase	Alkaline Phosph	Brain_Cortex	0.00245147	0.00638874	0.350594	0.537577	0.0104407	0.0272093
UKB_460K.biochemistry_AlkalinePhosphatase	Alkaline Phosph	Brain_BasalGanglia	0.0110236	0.00634761	0.0412248	0.165208	0.0469487	0.0270341
UKB_460K.biochemistry_AlkalinePhosphatase	Alkaline Phosph	Brain_Cerebellum	0.00103275	0.00520596	0.421375	0.540432	0.00439842	0.0221719
UKB_460K.biochemistry_AlkalinePhosphatase	Alkaline Phosph	Breast_Mammary_Tissue	0.00752867	0.0105201	0.237104	0.419492	0.0320642	0.0448043
UKB_460K.biochemistry_AlkalinePhosphatase	Alkaline Phosph	Cells_Cultured_fibroblasts	0.0210557	0.00873574	0.00796996	0.165208	0.0896749	0.037205
UKB_460K.biochemistry_AlkalinePhosphatase	Alkaline Phosph	Colon_Sigmoid	-0.0049674	0.00500931	0.839312	0.839312	-0.0211559	0.0213344
UKB_460K.biochemistry_AlkalinePhosphatase	Alkaline Phosph	Colon_Transverse	0.00918046	0.00738525	0.106919	0.307393	0.0390991	0.0314534
UKB_460K.biochemistry_AlkalinePhosphatase	Alkaline Phosph	Esophagus_Mucosa	0.0106839	0.0055977	0.0281556	0.165208	0.045502	0.0238403
UKB_460K.biochemistry_AlkalinePhosphatase	Alkaline Phosph	Esophagus_Muscularis	0.00612362	0.00717539	0.196713	0.408773	0.0260801	0.0305596
UKB_460K.biochemistry_AlkalinePhosphatase	Alkaline Phosph	Heart_Atrial_Appendage	0.00414716	0.00521579	0.213273	0.408773	0.0176625	0.0222138
UKB_460K.biochemistry_AlkalinePhosphatase	Alkaline Phosph	Heart_Left_Ventricle	0.0114123	0.00601191	0.028829	0.165208	0.0486045	0.0256044
UKB_460K.biochemistry_AlkalinePhosphatase	Alkaline Phosph	Lung	0.00841197	0.00755708	0.132827	0.321196	0.0358261	0.0321852
UKB_460K.biochemistry_AlkalinePhosphatase	Alkaline Phosph	Muscle_Skeletal	0.000687174	0.00413391	0.433989	0.540432	0.00292664	0.0176061
UKB_460K.biochemistry_AlkalinePhosphatase	Alkaline Phosph	Nerve_Tibial	-0.000895457	0.00422587	0.583907	0.671493	-0.0038137	0.0179978
UKB_460K.biochemistry_AlkalinePhosphatase	Alkaline Phosph	Skin_Not_Sun_Exposed_Suprapubic	0.00293009	0.00639726	0.323468	0.531412	0.0124791	0.0272455
UKB_460K.biochemistry_AlkalinePhosphatase	Alkaline Phosph	Skin_Sun_Exposed_Lower_leg	0.0083284	0.00455674	0.0337964	0.165208	0.0354702	0.0194069
UKB_460K.biochemistry_AlkalinePhosphatase	Alkaline Phosph	Thyroid	0.00426604	0.00394313	0.13965	0.321196	0.0181688	0.0167936
UKB_460K.biochemistry_AlkalinePhosphatase	Alkaline Phosph	Whole_Blood	0.0220364	0.0147513	0.0676055	0.222133	0.0938517	0.0628248
UKB_460K.biochemistry_AlkalinePhosphatase	Alkaline Phosph	AllTissues	0.131926	0.0135807	1.31169e-22	NA	0.561864	0.0578395
UKB_460K.disease_ALLERGY_ECZEMA_DIAGNOSED	Eczema	Adipose_Subcutaneous	-0.00147726	0.00263492	0.712481	0.84379	-0.0174411	0.0311089
UKB_460K.disease_ALLERGY_ECZEMA_DIAGNOSED	Eczema	Adipose_Visceral_Omentum	-0.00141784	0.0022717	0.73373	0.84379	-0.0167396	0.0268206
UKB_460K.disease_ALLERGY_ECZEMA_DIAGNOSED	Eczema	Artery_Aorta	-0.00217225	0.00209227	0.850418	0.93141	-0.0256464	0.0247022
UKB_460K.disease_ALLERGY_ECZEMA_DIAGNOSED	Eczema	Artery_Tibial	0.00184308	0.00207422	0.187118	0.554292	0.0217601	0.024489
UKB_460K.disease_ALLERGY_ECZEMA_DIAGNOSED	Eczema	Brain_Limbic	0.00135059	0.00184924	0.232587	0.593045	0.0159456	0.0218328
UKB_460K.disease_ALLERGY_ECZEMA_DIAGNOSED	Eczema	Brain_Cortex	0.000630685	0.00186635	0.36771	0.638877	0.00744611	0.0220348
UKB_460K.disease_ALLERGY_ECZEMA_DIAGNOSED	Eczema	Brain_BasalGanglia	-0.000948233	0.00176568	0.704378	0.84379	-0.0111952	0.0208463
UKB_460K.disease_ALLERGY_ECZEMA_DIAGNOSED	Eczema	Brain_Cerebellum	0.00278507	0.00318979	0.191299	0.554292	0.0328815	0.0376598
UKB_460K.disease_ALLERGY_ECZEMA_DIAGNOSED	Eczema	Breast_Mammary_Tissue	0.00840638	0.00365185	0.010669	0.122694	0.0992489	0.0431152
UKB_460K.disease_ALLERGY_ECZEMA_DIAGNOSED	Eczema	Cells_Cultured_fibroblasts	0.00121015	0.00206682	0.279101	0.593045	0.0142875	0.0244016
UKB_460K.disease_ALLERGY_ECZEMA_DIAGNOSED	Eczema	Colon_Sigmoid	-0.00105305	0.00202504	0.698473	0.84379	-0.0124327	0.0239084
UKB_460K.disease_ALLERGY_ECZEMA_DIAGNOSED	Eczema	Colon_Transverse	0.00020063	0.00179053	0.455392	0.698267	0.00236872	0.0211397
UKB_460K.disease_ALLERGY_ECZEMA_DIAGNOSED	Eczema	Esophagus_Mucosa	0.00721168	0.00271878	0.00399445	0.0918724	0.0851438	0.032099
UKB_460K.disease_ALLERGY_ECZEMA_DIAGNOSED	Eczema	Esophagus_Muscularis	-0.000560409	0.00240811	0.592009	0.84379	-0.00661639	0.0284311
UKB_460K.disease_ALLERGY_ECZEMA_DIAGNOSED	Eczema	Heart_Atrial_Appendage	0.000793831	0.00169212	0.319487	0.61235	0.00937226	0.0199778
UKB_460K.disease_ALLERGY_ECZEMA_DIAGNOSED	Eczema	Heart_Left_Ventricle	-0.00491317	0.00172059	0.997852	0.997852	-0.0580067	0.020314
UKB_460K.disease_ALLERGY_ECZEMA_DIAGNOSED	Eczema	Lung	0.00345461	0.00246839	0.0808254	0.464746	0.0407864	0.0291427
UKB_460K.disease_ALLERGY_ECZEMA_DIAGNOSED	Eczema	Muscle_Skeletal	0.00157143	0.00181116	0.192797	0.554292	0.0185529	0.0213833
UKB_460K.disease_ALLERGY_ECZEMA_DIAGNOSED	Eczema	Nerve_Tibial	-0.00295123	0.00234523	0.895876	0.936597	-0.0348433	0.0276887
UKB_460K.disease_ALLERGY_ECZEMA_DIAGNOSED	Eczema	Skin_Not_Sun_Exposed_Suprapubic	0.0030081	0.00253799	0.117964	0.542634	0.0355147	0.0299645
UKB_460K.disease_ALLERGY_ECZEMA_DIAGNOSED	Eczema	Skin_Sun_Exposed_Lower_leg	0.00053447	0.00189371	0.388882	0.638877	0.00631015	0.0223578
UKB_460K.disease_ALLERGY_ECZEMA_DIAGNOSED	Eczema	Thyroid	0.00205653	0.00359477	0.28363	0.593045	0.0242802	0.0424412
UKB_460K.disease_ALLERGY_ECZEMA_DIAGNOSED	Eczema	Whole_Blood	0.0033218	0.0016015	0.0190313	0.145907	0.0392184	0.0189079
UKB_460K.disease_ALLERGY_ECZEMA_DIAGNOSED	Eczema	AllTissues	0.0228856	0.00369821	3.04107e-10	NA	0.270196	0.0436625
PASS_DrinksPerWeek_Liu2019	Drinks Per Week	Adipose_Subcutaneous	-0.000194068	8.37864e-05	0.989727	0.997521	-0.0042006	0.00181356
PASS_DrinksPerWeek_Liu2019	Drinks Per Week	Adipose_Visceral_Omentum	3.51089e-05	9.02517e-05	0.348634	0.801859	0.000759932	0.0019535
PASS_DrinksPerWeek_Liu2019	Drinks Per Week	Artery_Aorta	9.7656e-05	8.38421e-05	0.122058	0.561466	0.00211377	0.00181476
PASS_DrinksPerWeek_Liu2019	Drinks Per Week	Artery_Tibial	0.00011832	4.58853e-05	0.00495989	0.114077	0.00256105	0.000993189
PASS_DrinksPerWeek_Liu2019	Drinks Per Week	Brain_Limbic	1.95829e-06	2.43448e-05	0.467944	0.978428	4.23872e-05	0.000526944
PASS_DrinksPerWeek_Liu2019	Drinks Per Week	Brain_Cortex	-1.59314e-05	6.28132e-05	0.60011	0.997521	-0.000344836	0.00135959
PASS_DrinksPerWeek_Liu2019	Drinks Per Week	Brain_BasalGanglia	1.23047e-05	2.76364e-05	0.328075	0.801859	0.000266336	0.000598191
PASS_DrinksPerWeek_Liu2019	Drinks Per Week	Brain_Cerebellum	-9.29523e-05	4.86104e-05	0.972074	0.997521	-0.00201195	0.00105217
PASS_DrinksPerWeek_Liu2019	Drinks Per Week	Breast_Mammary_Tissue	-8.1569e-05	3.73977e-05	0.985413	0.997521	-0.00176556	0.000809475
PASS_DrinksPerWeek_Liu2019	Drinks Per Week	Cells_Cultured_fibroblasts	3.40068e-05	6.47718e-05	0.299783	0.801859	0.000736078	0.00140199
PASS_DrinksPerWeek_Liu2019	Drinks Per Week	Colon_Sigmoid	-0.000150035	5.33981e-05	0.997521	0.997521	-0.00324751	0.0011558
PASS_DrinksPerWeek_Liu2019	Drinks Per Week	Colon_Transverse	0.000161357	9.78312e-05	0.0495392	0.35961	0.00349257	0.00211756
PASS_DrinksPerWeek_Liu2019	Drinks Per Week	Esophagus_Mucosa	-4.0423e-05	3.59223e-05	0.869767	0.997521	-0.000874957	0.00077754
PASS_DrinksPerWeek_Liu2019	Drinks Per Week	Esophagus_Muscularis	-7.34281e-05	4.7786e-05	0.937804	0.997521	-0.00158935	0.00103433
PASS_DrinksPerWeek_Liu2019	Drinks Per Week	Heart_Atrial_Appendage	-8.39951e-05	4.87635e-05	0.95751	0.997521	-0.00181808	0.00105549
PASS_DrinksPerWeek_Liu2019	Drinks Per Week	Heart_Left_Ventricle	0.000186537	9.75306e-05	0.0278994	0.320843	0.0040376	0.00211105
PASS_DrinksPerWeek_Liu2019	Drinks Per Week	Lung	6.65375e-05	4.33812e-05	0.062541	0.35961	0.00144021	0.000938986
PASS_DrinksPerWeek_Liu2019	Drinks Per Week	Muscle_Skeletal	-5.55063e-05	2.64907e-05	0.981928	0.997521	-0.00120143	0.000573392
PASS_DrinksPerWeek_Liu2019	Drinks Per Week	Nerve_Tibial	8.83462e-05	9.80111e-05	0.18369	0.603554	0.00191226	0.00212145
PASS_DrinksPerWeek_Liu2019	Drinks Per Week	Skin_Not_Sun_Exposed_Suprapubic	8.36789e-05	8.37194e-05	0.158772	0.603554	0.00181123	0.00181211
PASS_DrinksPerWeek_Liu2019	Drinks Per Week	Skin_Sun_Exposed_Lower_leg	-5.53539e-06	8.54752e-05	0.525818	0.997521	-0.000119814	0.00185011
PASS_DrinksPerWeek_Liu2019	Drinks Per Week	Thyroid	-9.10454e-05	6.31039e-05	0.92546	0.997521	-0.00197068	0.00136588
PASS_DrinksPerWeek_Liu2019	Drinks Per Week	Whole_Blood	-3.76822e-05	5.04554e-05	0.772421	0.997521	-0.000815633	0.00109211
PASS_DrinksPerWeek_Liu2019	Drinks Per Week	AllTissues	-3.63589e-05	7.388e-05	0.688688	NA	-0.00078699	0.00159913
UKB_460K.biochemistry_Phosphate	Phosphate	Adipose_Subcutaneous	0.0263418	0.0211488	0.106466	0.483121	0.203884	0.163691
UKB_460K.biochemistry_Phosphate	Phosphate	Adipose_Visceral_Omentum	-0.0125512	0.00610956	0.980029	0.996796	-0.0971454	0.0472876
UKB_460K.biochemistry_Phosphate	Phosphate	Artery_Aorta	0.00700021	0.00727725	0.168042	0.483121	0.0541812	0.0563255
UKB_460K.biochemistry_Phosphate	Phosphate	Artery_Tibial	0.00235316	0.0081407	0.386267	0.634582	0.0182133	0.0630085
UKB_460K.biochemistry_Phosphate	Phosphate	Brain_Limbic	0.00153407	0.00249773	0.269547	0.516631	0.0118736	0.0193322
UKB_460K.biochemistry_Phosphate	Phosphate	Brain_Cortex	-0.00259716	0.00269494	0.832405	0.996796	-0.0201018	0.0208587
UKB_460K.biochemistry_Phosphate	Phosphate	Brain_BasalGanglia	-0.00157934	0.00273705	0.718038	0.971463	-0.012224	0.0211846
UKB_460K.biochemistry_Phosphate	Phosphate	Brain_Cerebellum	0.00282847	0.00434964	0.257757	0.516631	0.0218922	0.0336659
UKB_460K.biochemistry_Phosphate	Phosphate	Breast_Mammary_Tissue	-0.00196767	0.00619263	0.624661	0.89795	-0.0152297	0.0479305
UKB_460K.biochemistry_Phosphate	Phosphate	Cells_Cultured_fibroblasts	0.00583236	0.00380724	0.0627719	0.481251	0.0451421	0.0294678
UKB_460K.biochemistry_Phosphate	Phosphate	Colon_Sigmoid	-0.00716874	0.00352813	0.978917	0.996796	-0.0554856	0.0273075
UKB_460K.biochemistry_Phosphate	Phosphate	Colon_Transverse	0.00119108	0.00362124	0.37111	0.634582	0.00921889	0.0280281
UKB_460K.biochemistry_Phosphate	Phosphate	Esophagus_Mucosa	0.00569718	0.00348556	0.0510759	0.481251	0.0440958	0.026978
UKB_460K.biochemistry_Phosphate	Phosphate	Esophagus_Muscularis	-0.00739957	0.00271425	0.996796	0.996796	-0.0572722	0.0210081
UKB_460K.biochemistry_Phosphate	Phosphate	Heart_Atrial_Appendage	-0.00620603	0.00410275	0.934816	0.996796	-0.0480343	0.031755
UKB_460K.biochemistry_Phosphate	Phosphate	Heart_Left_Ventricle	0.00217259	0.00315738	0.245695	0.516631	0.0168157	0.0244379
UKB_460K.biochemistry_Phosphate	Phosphate	Lung	-0.00108349	0.00478337	0.589598	0.89795	-0.00838614	0.037023
UKB_460K.biochemistry_Phosphate	Phosphate	Muscle_Skeletal	0.00263581	0.00379303	0.243556	0.516631	0.020401	0.0293578
UKB_460K.biochemistry_Phosphate	Phosphate	Nerve_Tibial	0.00483851	0.00470237	0.151751	0.483121	0.0374498	0.0363961
UKB_460K.biochemistry_Phosphate	Phosphate	Skin_Not_Sun_Exposed_Suprapubic	-0.0114509	0.00575582	0.976674	0.996796	-0.0886289	0.0445497
UKB_460K.biochemistry_Phosphate	Phosphate	Skin_Sun_Exposed_Lower_leg	0.00891628	0.00811297	0.135881	0.483121	0.0690115	0.0627939
UKB_460K.biochemistry_Phosphate	Phosphate	Thyroid	0.00858235	0.00888338	0.166994	0.483121	0.0664269	0.0687568
UKB_460K.biochemistry_Phosphate	Phosphate	Whole_Blood	0.0103999	0.00590846	0.0391895	0.481251	0.0804946	0.0457311
UKB_460K.biochemistry_Phosphate	Phosphate	AllTissues	0.0383197	0.00569708	8.70788e-12	NA	0.296592	0.0440951
PASS_MedicationUse_Wu2019	Medication Use	Adipose_Subcutaneous	-0.00394117	0.00504056	0.782861	0.906489	-0.0250711	0.0320647
PASS_MedicationUse_Wu2019	Medication Use	Adipose_Visceral_Omentum	0.00484211	0.00436928	0.133884	0.565699	0.0308022	0.0277944
PASS_MedicationUse_Wu2019	Medication Use	Artery_Aorta	0.00861399	0.00822812	0.147574	0.565699	0.0547964	0.0523418
PASS_MedicationUse_Wu2019	Medication Use	Artery_Tibial	-0.00960131	0.00450013	0.983561	0.983561	-0.0610771	0.0286268
PASS_MedicationUse_Wu2019	Medication Use	Brain_Limbic	-0.00255872	0.00325544	0.784061	0.906489	-0.0162769	0.0207089
PASS_MedicationUse_Wu2019	Medication Use	Brain_Cortex	-0.000794749	0.00283152	0.610522	0.906489	-0.00505566	0.0180122
PASS_MedicationUse_Wu2019	Medication Use	Brain_BasalGanglia	-0.00163461	0.00391139	0.661994	0.906489	-0.0103983	0.0248816
PASS_MedicationUse_Wu2019	Medication Use	Brain_Cerebellum	0.00629087	0.0054465	0.124039	0.565699	0.0400182	0.0346469
PASS_MedicationUse_Wu2019	Medication Use	Breast_Mammary_Tissue	0.00561971	0.00533473	0.146074	0.565699	0.0357488	0.033936
PASS_MedicationUse_Wu2019	Medication Use	Cells_Cultured_fibroblasts	0.00132381	0.00618118	0.415208	0.906489	0.00842121	0.0393205
PASS_MedicationUse_Wu2019	Medication Use	Colon_Sigmoid	-0.000302181	0.00359685	0.533477	0.906489	-0.00192227	0.0228808
PASS_MedicationUse_Wu2019	Medication Use	Colon_Transverse	-0.00126919	0.00326809	0.651125	0.906489	-0.00807374	0.0207894
PASS_MedicationUse_Wu2019	Medication Use	Esophagus_Mucosa	0.00404733	0.00487335	0.203127	0.583991	0.0257464	0.0310009
PASS_MedicationUse_Wu2019	Medication Use	Esophagus_Muscularis	-0.0045921	0.00563815	0.792312	0.906489	-0.0292118	0.0358661
PASS_MedicationUse_Wu2019	Medication Use	Heart_Atrial_Appendage	0.00162776	0.0052462	0.378177	0.906489	0.0103547	0.0333728
PASS_MedicationUse_Wu2019	Medication Use	Heart_Left_Ventricle	0.00817273	0.00594559	0.0846298	0.565699	0.0519893	0.0378218
PASS_MedicationUse_Wu2019	Medication Use	Lung	-0.00368468	0.00389924	0.827664	0.906489	-0.0234394	0.0248043
PASS_MedicationUse_Wu2019	Medication Use	Muscle_Skeletal	-0.0010971	0.00410053	0.605478	0.906489	-0.00697904	0.0260848
PASS_MedicationUse_Wu2019	Medication Use	Nerve_Tibial	0.00681028	0.00524438	0.0970427	0.565699	0.0433224	0.0333612
PASS_MedicationUse_Wu2019	Medication Use	Skin_Not_Sun_Exposed_Suprapubic	-0.00277533	0.00783942	0.638339	0.906489	-0.0176548	0.0498691
PASS_MedicationUse_Wu2019	Medication Use	Skin_Sun_Exposed_Lower_leg	0.0117271	0.0125949	0.175901	0.577961	0.0746001	0.0801204
PASS_MedicationUse_Wu2019	Medication Use	Thyroid	-0.00427882	0.00530883	0.789873	0.906489	-0.027219	0.0337712
PASS_MedicationUse_Wu2019	Medication Use	Whole_Blood	-0.00390496	0.00335881	0.877505	0.917391	-0.0248407	0.0213665
PASS_MedicationUse_Wu2019	Medication Use	AllTissues	0.0186408	0.00461017	2.63403e-05	NA	0.11858	0.0293268
PASS_IBD_deLange2017	IBD	Adipose_Subcutaneous	0.012158	0.0141302	0.194776	0.639979	0.0379227	0.0440742
PASS_IBD_deLange2017	IBD	Adipose_Visceral_Omentum	-0.00702793	0.0120031	0.720897	0.878549	-0.0219212	0.0374396
PASS_IBD_deLange2017	IBD	Artery_Aorta	-0.0137115	0.0146484	0.825375	0.878549	-0.0427684	0.0456905
PASS_IBD_deLange2017	IBD	Artery_Tibial	0.0312841	0.0296006	0.145285	0.556926	0.0975798	0.0923288
PASS_IBD_deLange2017	IBD	Brain_Limbic	0.00142213	0.0103948	0.44559	0.854047	0.00443585	0.0324228
PASS_IBD_deLange2017	IBD	Brain_Cortex	-0.00705292	0.00708192	0.840352	0.878549	-0.0219991	0.0220896
PASS_IBD_deLange2017	IBD	Brain_BasalGanglia	-0.00325251	0.00875478	0.644872	0.878549	-0.0101451	0.0273075
PASS_IBD_deLange2017	IBD	Brain_Cerebellum	0.0135575	0.0101724	0.091304	0.524998	0.0422878	0.0317293
PASS_IBD_deLange2017	IBD	Breast_Mammary_Tissue	0.00704445	0.0130137	0.294147	0.837723	0.0219727	0.0405917
PASS_IBD_deLange2017	IBD	Cells_Cultured_fibroblasts	0.0229034	0.0164227	0.0815655	0.524998	0.0714391	0.0512249
PASS_IBD_deLange2017	IBD	Colon_Sigmoid	-0.00508766	0.0139806	0.642037	0.878549	-0.0158692	0.0436076
PASS_IBD_deLange2017	IBD	Colon_Transverse	-0.0125784	0.00951476	0.906914	0.906914	-0.0392339	0.029678
PASS_IBD_deLange2017	IBD	Esophagus_Mucosa	-0.00756127	0.0100876	0.77324	0.878549	-0.0235848	0.0314649
PASS_IBD_deLange2017	IBD	Esophagus_Muscularis	0.00525107	0.0166732	0.376403	0.837723	0.0163789	0.0520062
PASS_IBD_deLange2017	IBD	Heart_Atrial_Appendage	0.0130655	0.0111418	0.120467	0.554148	0.0407533	0.034753
PASS_IBD_deLange2017	IBD	Heart_Left_Ventricle	0.00318745	0.0126654	0.40065	0.837723	0.00994213	0.0395054
PASS_IBD_deLange2017	IBD	Lung	-0.00588028	0.0120198	0.687656	0.878549	-0.0183415	0.0374916
PASS_IBD_deLange2017	IBD	Muscle_Skeletal	-0.00458883	0.010161	0.674226	0.878549	-0.0143132	0.0316936
PASS_IBD_deLange2017	IBD	Nerve_Tibial	-0.00150172	0.0137535	0.543473	0.878549	-0.00468409	0.0428993
PASS_IBD_deLange2017	IBD	Skin_Not_Sun_Exposed_Suprapubic	0.0311734	0.0168133	0.0318627	0.366421	0.0972346	0.0524431
PASS_IBD_deLange2017	IBD	Skin_Sun_Exposed_Lower_leg	0.00484449	0.0164376	0.384104	0.837723	0.0151107	0.0512713
PASS_IBD_deLange2017	IBD	Thyroid	-0.0114033	0.0122644	0.823761	0.878549	-0.0355687	0.0382545
PASS_IBD_deLange2017	IBD	Whole_Blood	0.0453123	0.0175261	0.00486305	0.11185	0.141336	0.0546666
PASS_IBD_deLange2017	IBD	AllTissues	0.111557	0.0152536	1.30114e-13	NA	0.347964	0.0475782
UKB_460K.biochemistry_VitaminD	Vitamin D	Adipose_Subcutaneous	-0.00937068	0.00685127	0.914302	0.995836	-0.108961	0.0796659
UKB_460K.biochemistry_VitaminD	Vitamin D	Adipose_Visceral_Omentum	0.0175603	0.0160081	0.136328	0.703821	0.20419	0.18614
UKB_460K.biochemistry_VitaminD	Vitamin D	Artery_Aorta	0.00201574	0.00231869	0.192329	0.703821	0.0234388	0.0269615
UKB_460K.biochemistry_VitaminD	Vitamin D	Artery_Tibial	-0.00333054	0.00284932	0.878777	0.995836	-0.0387273	0.0331316
UKB_460K.biochemistry_VitaminD	Vitamin D	Brain_Limbic	-0.00548132	0.00243558	0.987792	0.995836	-0.0637363	0.0283207
UKB_460K.biochemistry_VitaminD	Vitamin D	Brain_Cortex	0.00055037	0.00204783	0.394058	0.82394	0.00639965	0.023812
UKB_460K.biochemistry_VitaminD	Vitamin D	Brain_BasalGanglia	-0.00102814	0.00315343	0.627802	0.995836	-0.0119551	0.0366678
UKB_460K.biochemistry_VitaminD	Vitamin D	Brain_Cerebellum	0.00188024	0.0037889	0.309859	0.761869	0.0218632	0.044057
UKB_460K.biochemistry_VitaminD	Vitamin D	Breast_Mammary_Tissue	-0.00422583	0.0030098	0.919844	0.995836	-0.0491376	0.0349976
UKB_460K.biochemistry_VitaminD	Vitamin D	Cells_Cultured_fibroblasts	0.00264676	0.00286509	0.177796	0.703821	0.0307763	0.033315
UKB_460K.biochemistry_VitaminD	Vitamin D	Colon_Sigmoid	0.0019229	0.00440557	0.331247	0.761869	0.0223593	0.0512275
UKB_460K.biochemistry_VitaminD	Vitamin D	Colon_Transverse	0.00202789	0.00271603	0.227641	0.703821	0.0235801	0.0315817
UKB_460K.biochemistry_VitaminD	Vitamin D	Esophagus_Mucosa	0.00416443	0.00602736	0.244807	0.703821	0.0484236	0.0700855
UKB_460K.biochemistry_VitaminD	Vitamin D	Esophagus_Muscularis	-0.00918486	0.00348111	0.995836	0.995836	-0.106801	0.040478
UKB_460K.biochemistry_VitaminD	Vitamin D	Heart_Atrial_Appendage	-0.00614483	0.00329788	0.968788	0.995836	-0.0714515	0.0383474
UKB_460K.biochemistry_VitaminD	Vitamin D	Heart_Left_Ventricle	0.00371473	0.00289955	0.100072	0.703821	0.0431945	0.0337157
UKB_460K.biochemistry_VitaminD	Vitamin D	Lung	-0.00218266	0.0026682	0.79333	0.995836	-0.0253798	0.0310256
UKB_460K.biochemistry_VitaminD	Vitamin D	Muscle_Skeletal	-0.00318225	0.00256279	0.892829	0.995836	-0.0370029	0.0297999
UKB_460K.biochemistry_VitaminD	Vitamin D	Nerve_Tibial	-0.0028931	0.00362318	0.787709	0.995836	-0.0336407	0.04213
UKB_460K.biochemistry_VitaminD	Vitamin D	Skin_Not_Sun_Exposed_Suprapubic	0.0272225	0.0183903	0.0694008	0.703821	0.316541	0.21384
UKB_460K.biochemistry_VitaminD	Vitamin D	Skin_Sun_Exposed_Lower_leg	-0.00892324	0.00888736	0.84232	0.995836	-0.103759	0.103341
UKB_460K.biochemistry_VitaminD	Vitamin D	Thyroid	0.0100611	0.0119811	0.200525	0.703821	0.11699	0.139316
UKB_460K.biochemistry_VitaminD	Vitamin D	Whole_Blood	-0.000264755	0.00320601	0.532907	0.995836	-0.00307854	0.0372792
UKB_460K.biochemistry_VitaminD	Vitamin D	AllTissues	0.0175548	0.00325845	3.57291e-08	NA	0.204126	0.037889
PASS_MDD_Wray2018	MDD	Adipose_Subcutaneous	-0.000648449	0.00158408	0.65886	0.896684	-0.00890727	0.0217594
PASS_MDD_Wray2018	MDD	Adipose_Visceral_Omentum	-0.00199829	0.00186089	0.858552	0.928999	-0.0274491	0.0255617
PASS_MDD_Wray2018	MDD	Artery_Aorta	-0.00233436	0.00171142	0.913714	0.928999	-0.0320653	0.0235085
PASS_MDD_Wray2018	MDD	Artery_Tibial	0.000107362	0.00211713	0.479778	0.848838	0.00147476	0.0290814
PASS_MDD_Wray2018	MDD	Brain_Limbic	-0.00203664	0.00175219	0.877451	0.928999	-0.0279758	0.0240686
PASS_MDD_Wray2018	MDD	Brain_Cortex	0.00179862	0.00136812	0.0943111	0.514673	0.0247063	0.0187928
PASS_MDD_Wray2018	MDD	Brain_BasalGanglia	-0.000680582	0.00162034	0.662766	0.896684	-0.00934866	0.0222574
PASS_MDD_Wray2018	MDD	Brain_Cerebellum	0.00220922	0.00185992	0.117455	0.514673	0.0303464	0.0255483
PASS_MDD_Wray2018	MDD	Breast_Mammary_Tissue	-0.00123791	0.00160003	0.78044	0.928999	-0.0170043	0.0219785
PASS_MDD_Wray2018	MDD	Cells_Cultured_fibroblasts	-0.00043142	0.00205255	0.583239	0.8943	-0.0059261	0.0281944
PASS_MDD_Wray2018	MDD	Colon_Sigmoid	0.0044522	0.0026966	0.0493648	0.432225	0.0611566	0.0370412
PASS_MDD_Wray2018	MDD	Colon_Transverse	0.00156291	0.00159917	0.164204	0.539527	0.0214685	0.0219666
PASS_MDD_Wray2018	MDD	Esophagus_Mucosa	-0.000197888	0.00149743	0.552568	0.8943	-0.00271824	0.0205691
PASS_MDD_Wray2018	MDD	Esophagus_Muscularis	-0.00242973	0.00184594	0.905956	0.928999	-0.0333754	0.0253563
PASS_MDD_Wray2018	MDD	Heart_Atrial_Appendage	0.000518568	0.00162093	0.374515	0.848276	0.00712318	0.0222655
PASS_MDD_Wray2018	MDD	Heart_Left_Ventricle	0.000250571	0.00173484	0.442579	0.848276	0.00344191	0.0238303
PASS_MDD_Wray2018	MDD	Lung	0.00276692	0.00174466	0.0563772	0.432225	0.0380071	0.0239651
PASS_MDD_Wray2018	MDD	Muscle_Skeletal	0.00257525	0.00232746	0.134263	0.514673	0.0353743	0.0319706
PASS_MDD_Wray2018	MDD	Nerve_Tibial	0.000454408	0.00193781	0.4073	0.848276	0.00624187	0.0266183
PASS_MDD_Wray2018	MDD	Skin_Not_Sun_Exposed_Suprapubic	0.000327315	0.00192556	0.432511	0.848276	0.00449609	0.02645
PASS_MDD_Wray2018	MDD	Skin_Sun_Exposed_Lower_leg	-0.00273765	0.00186441	0.928999	0.928999	-0.0376051	0.02561
PASS_MDD_Wray2018	MDD	Thyroid	0.00101443	0.00222291	0.324069	0.848276	0.0139344	0.0305345
PASS_MDD_Wray2018	MDD	Whole_Blood	0.00495996	0.00150858	0.000504795	0.0116103	0.0681314	0.0207222
PASS_MDD_Wray2018	MDD	AllTissues	0.00826481	0.00184203	3.61509e-06	NA	0.113528	0.0253026
PASS_RD_Zhao2021	Radial Diffusivity	Adipose_Subcutaneous	0.00571164	0.0125701	0.324777	0.746986	0.0165651	0.0364562
PASS_RD_Zhao2021	Radial Diffusivity	Adipose_Visceral_Omentum	-0.00836599	0.0103885	0.78968	0.871945	-0.0242633	0.0301291
PASS_RD_Zhao2021	Radial Diffusivity	Artery_Aorta	0.00012897	0.016537	0.496889	0.871945	0.000374044	0.047961
PASS_RD_Zhao2021	Radial Diffusivity	Artery_Tibial	0.0312955	0.0214342	0.0721356	0.407102	0.0907642	0.0621643
PASS_RD_Zhao2021	Radial Diffusivity	Brain_Limbic	-0.0109312	0.0218735	0.691373	0.871945	-0.031703	0.0634381
PASS_RD_Zhao2021	Radial Diffusivity	Brain_Cortex	0.0100777	0.0210864	0.316352	0.746986	0.0292278	0.0611555
PASS_RD_Zhao2021	Radial Diffusivity	Brain_BasalGanglia	0.0497874	0.0340017	0.0715616	0.407102	0.144395	0.098613
PASS_RD_Zhao2021	Radial Diffusivity	Brain_Cerebellum	0.0210431	0.015587	0.0885004	0.407102	0.06103	0.0452058
PASS_RD_Zhao2021	Radial Diffusivity	Breast_Mammary_Tissue	-0.00305697	0.0125183	0.596462	0.871945	-0.00886593	0.0363061
PASS_RD_Zhao2021	Radial Diffusivity	Cells_Cultured_fibroblasts	-0.00377945	0.0118337	0.625281	0.871945	-0.0109613	0.0343204
PASS_RD_Zhao2021	Radial Diffusivity	Colon_Sigmoid	0.0185814	0.0128241	0.0736763	0.407102	0.0538903	0.0371928
PASS_RD_Zhao2021	Radial Diffusivity	Colon_Transverse	0.0142032	0.0153672	0.177677	0.591699	0.0411926	0.0445685
PASS_RD_Zhao2021	Radial Diffusivity	Esophagus_Mucosa	0.0205592	0.0122221	0.0462713	0.407102	0.0596265	0.0354469
PASS_RD_Zhao2021	Radial Diffusivity	Esophagus_Muscularis	0.00107758	0.0142993	0.469965	0.871945	0.00312524	0.0414713
PASS_RD_Zhao2021	Radial Diffusivity	Heart_Atrial_Appendage	-0.00860404	0.0111797	0.779235	0.871945	-0.0249537	0.0324238
PASS_RD_Zhao2021	Radial Diffusivity	Heart_Left_Ventricle	-0.0180299	0.008993	0.977512	0.977512	-0.0522908	0.0260818
PASS_RD_Zhao2021	Radial Diffusivity	Lung	-0.00906573	0.0109509	0.796123	0.871945	-0.0262927	0.0317601
PASS_RD_Zhao2021	Radial Diffusivity	Muscle_Skeletal	0.0100806	0.0110164	0.180082	0.591699	0.029236	0.0319501
PASS_RD_Zhao2021	Radial Diffusivity	Nerve_Tibial	-0.0221194	0.015887	0.918083	0.959814	-0.0641513	0.046076
PASS_RD_Zhao2021	Radial Diffusivity	Skin_Not_Sun_Exposed_Suprapubic	-0.00733518	0.0129429	0.714553	0.871945	-0.0212737	0.0375373
PASS_RD_Zhao2021	Radial Diffusivity	Skin_Sun_Exposed_Lower_leg	0.000603697	0.0177398	0.486426	0.871945	0.00175086	0.0514496
PASS_RD_Zhao2021	Radial Diffusivity	Thyroid	-0.0118166	0.0146153	0.790601	0.871945	-0.0342709	0.0423878
PASS_RD_Zhao2021	Radial Diffusivity	Whole_Blood	0.00543613	0.00974375	0.288453	0.746986	0.015766	0.0282591
PASS_RD_Zhao2021	Radial Diffusivity	AllTissues	0.0854817	0.0162017	6.59886e-08	NA	0.247917	0.0469888
UKB_460K.biochemistry_Cholesterol	Total Cholesterol	Adipose_Subcutaneous	0.00355548	0.00449885	0.214674	0.446456	0.0272034	0.0344212
UKB_460K.biochemistry_Cholesterol	Total Cholesterol	Adipose_Visceral_Omentum	-0.0072815	0.00378252	0.972888	0.982307	-0.0557116	0.0289405
UKB_460K.biochemistry_Cholesterol	Total Cholesterol	Artery_Aorta	0.00677802	0.00431391	0.0580679	0.331811	0.0518594	0.0330062
UKB_460K.biochemistry_Cholesterol	Total Cholesterol	Artery_Tibial	-0.00693403	0.00329577	0.982307	0.982307	-0.053053	0.0252163
UKB_460K.biochemistry_Cholesterol	Total Cholesterol	Brain_Limbic	0.00282464	0.00423401	0.252345	0.446456	0.0216116	0.0323949
UKB_460K.biochemistry_Cholesterol	Total Cholesterol	Brain_Cortex	0.000348841	0.00352918	0.460631	0.54689	0.00266902	0.0270021
UKB_460K.biochemistry_Cholesterol	Total Cholesterol	Brain_BasalGanglia	0.000277065	0.00398514	0.472286	0.54689	0.00211986	0.0304907
UKB_460K.biochemistry_Cholesterol	Total Cholesterol	Brain_Cerebellum	-0.00253021	0.00380497	0.746967	0.818106	-0.0193589	0.0291123
UKB_460K.biochemistry_Cholesterol	Total Cholesterol	Breast_Mammary_Tissue	0.00115539	0.00775196	0.440759	0.54689	0.00884004	0.0593111
UKB_460K.biochemistry_Cholesterol	Total Cholesterol	Cells_Cultured_fibroblasts	0.00632552	0.0045187	0.0807787	0.331811	0.0483972	0.0345731
UKB_460K.biochemistry_Cholesterol	Total Cholesterol	Colon_Sigmoid	0.000227164	0.00366046	0.475258	0.54689	0.00173805	0.0280066
UKB_460K.biochemistry_Cholesterol	Total Cholesterol	Colon_Transverse	0.00491223	0.00595996	0.204911	0.446456	0.037584	0.0456003
UKB_460K.biochemistry_Cholesterol	Total Cholesterol	Esophagus_Mucosa	0.00534644	0.00401229	0.0913456	0.331811	0.0409062	0.0306985
UKB_460K.biochemistry_Cholesterol	Total Cholesterol	Esophagus_Muscularis	0.00112732	0.00472253	0.405664	0.54689	0.00862528	0.0361326
UKB_460K.biochemistry_Cholesterol	Total Cholesterol	Heart_Atrial_Appendage	0.00102843	0.00440731	0.407746	0.54689	0.00786866	0.0337208
UKB_460K.biochemistry_Cholesterol	Total Cholesterol	Heart_Left_Ventricle	0.00881207	0.00537334	0.0505065	0.331811	0.0674221	0.041112
UKB_460K.biochemistry_Cholesterol	Total Cholesterol	Lung	0.0128167	0.0100448	0.100986	0.331811	0.098062	0.0768539
UKB_460K.biochemistry_Cholesterol	Total Cholesterol	Muscle_Skeletal	0.00331486	0.00299008	0.133798	0.341928	0.0253623	0.0228775
UKB_460K.biochemistry_Cholesterol	Total Cholesterol	Nerve_Tibial	0.000248126	0.00404716	0.475557	0.54689	0.00189844	0.0309652
UKB_460K.biochemistry_Cholesterol	Total Cholesterol	Skin_Not_Sun_Exposed_Suprapubic	0.00478399	0.00692677	0.244892	0.446456	0.0366028	0.0529975
UKB_460K.biochemistry_Cholesterol	Total Cholesterol	Skin_Sun_Exposed_Lower_leg	0.00733859	0.00469186	0.0588956	0.331811	0.0561484	0.0358979
UKB_460K.biochemistry_Cholesterol	Total Cholesterol	Thyroid	0.00410229	0.00354833	0.123817	0.341928	0.0313871	0.0271487
UKB_460K.biochemistry_Cholesterol	Total Cholesterol	Whole_Blood	0.00610383	0.00374587	0.0516056	0.331811	0.0467011	0.0286601
UKB_460K.biochemistry_Cholesterol	Total Cholesterol	AllTissues	0.0646813	0.0107697	9.51645e-10	NA	0.494883	0.0824002
PASS_ADHD_Demontis2018	ADHD	Adipose_Subcutaneous	0.00619162	0.00764152	0.208895	0.684349	0.0249864	0.0308374
PASS_ADHD_Demontis2018	ADHD	Adipose_Visceral_Omentum	-0.00399675	0.00637405	0.734682	0.866042	-0.0161289	0.0257226
PASS_ADHD_Demontis2018	ADHD	Artery_Aorta	-0.00115395	0.00759147	0.560409	0.758201	-0.00465679	0.0306355
PASS_ADHD_Demontis2018	ADHD	Artery_Tibial	-0.00213861	0.00654828	0.628012	0.802459	-0.00863041	0.0264257
PASS_ADHD_Demontis2018	ADHD	Brain_Limbic	-0.000502654	0.00488521	0.540976	0.758201	-0.00202847	0.0197143
PASS_ADHD_Demontis2018	ADHD	Brain_Cortex	0.00272374	0.00336399	0.209063	0.684349	0.0109917	0.0135754
PASS_ADHD_Demontis2018	ADHD	Brain_BasalGanglia	0.00283681	0.00533757	0.297543	0.684349	0.011448	0.0215398
PASS_ADHD_Demontis2018	ADHD	Brain_Cerebellum	0.0065377	0.00623593	0.147229	0.684349	0.026383	0.0251652
PASS_ADHD_Demontis2018	ADHD	Breast_Mammary_Tissue	0.0049075	0.00596705	0.205415	0.684349	0.0198043	0.0240801
PASS_ADHD_Demontis2018	ADHD	Cells_Cultured_fibroblasts	0.000813101	0.00908959	0.464361	0.758201	0.00328128	0.0366812
PASS_ADHD_Demontis2018	ADHD	Colon_Sigmoid	0.00377212	0.00578261	0.257097	0.684349	0.0152225	0.0233358
PASS_ADHD_Demontis2018	ADHD	Colon_Transverse	-0.00877513	0.00541572	0.947417	0.968359	-0.0354121	0.0218552
PASS_ADHD_Demontis2018	ADHD	Esophagus_Mucosa	0.00405791	0.00700603	0.281226	0.684349	0.0163757	0.0282729
PASS_ADHD_Demontis2018	ADHD	Esophagus_Muscularis	-0.000219828	0.00769043	0.511402	0.758201	-0.000887118	0.0310348
PASS_ADHD_Demontis2018	ADHD	Heart_Atrial_Appendage	-0.0040907	0.00597869	0.75308	0.866042	-0.0165081	0.0241271
PASS_ADHD_Demontis2018	ADHD	Heart_Left_Ventricle	-3.50766e-05	0.00537473	0.502604	0.758201	-0.000141552	0.0216898
PASS_ADHD_Demontis2018	ADHD	Lung	-0.00990907	0.00533547	0.968359	0.968359	-0.0399882	0.0215314
PASS_ADHD_Demontis2018	ADHD	Muscle_Skeletal	0.00651052	0.00566044	0.125035	0.684349	0.0262733	0.0228428
PASS_ADHD_Demontis2018	ADHD	Nerve_Tibial	0.0080358	0.00755306	0.143684	0.684349	0.0324286	0.0304805
PASS_ADHD_Demontis2018	ADHD	Skin_Not_Sun_Exposed_Suprapubic	0.00190326	0.0065571	0.385809	0.758201	0.00768064	0.0264613
PASS_ADHD_Demontis2018	ADHD	Skin_Sun_Exposed_Lower_leg	-0.0079375	0.00633366	0.894938	0.968359	-0.0320319	0.0255596
PASS_ADHD_Demontis2018	ADHD	Thyroid	0.0140665	0.00825369	0.0441652	0.684349	0.0567656	0.0333079
PASS_ADHD_Demontis2018	ADHD	Whole_Blood	-0.000358399	0.00440616	0.532414	0.758201	-0.00144632	0.0177811
PASS_ADHD_Demontis2018	ADHD	AllTissues	0.0232389	0.0071404	0.000567824	NA	0.093781	0.0288152
PASS_MonoP_Vuckovic2020	Monocyte Count	Adipose_Subcutaneous	-0.000237351	0.00625866	0.515126	0.987324	-0.00143936	0.0379543
PASS_MonoP_Vuckovic2020	Monocyte Count	Adipose_Visceral_Omentum	-0.00739502	0.00600257	0.891021	0.989481	-0.0448455	0.0364013
PASS_MonoP_Vuckovic2020	Monocyte Count	Artery_Aorta	0.00335489	0.00683966	0.311888	0.787726	0.020345	0.0414776
PASS_MonoP_Vuckovic2020	Monocyte Count	Artery_Tibial	-0.00863799	0.00621735	0.917635	0.989481	-0.0523832	0.0377038
PASS_MonoP_Vuckovic2020	Monocyte Count	Brain_Limbic	-0.00156167	0.00448819	0.636061	0.989481	-0.00947039	0.0272176
PASS_MonoP_Vuckovic2020	Monocyte Count	Brain_Cortex	-0.00239991	0.00325724	0.769376	0.989481	-0.0145537	0.0197528
PASS_MonoP_Vuckovic2020	Monocyte Count	Brain_BasalGanglia	-0.00418909	0.00360615	0.877312	0.989481	-0.0254038	0.0218687
PASS_MonoP_Vuckovic2020	Monocyte Count	Brain_Cerebellum	0.00836044	0.00586866	0.0771377	0.591389	0.0507001	0.0355892
PASS_MonoP_Vuckovic2020	Monocyte Count	Breast_Mammary_Tissue	0.00527121	0.00567038	0.176288	0.67577	0.0319661	0.0343868
PASS_MonoP_Vuckovic2020	Monocyte Count	Cells_Cultured_fibroblasts	0.0158018	0.00758869	0.018658	0.214567	0.0958269	0.0460199
PASS_MonoP_Vuckovic2020	Monocyte Count	Colon_Sigmoid	-0.0102375	0.00474507	0.984516	0.989481	-0.0620828	0.0287754
PASS_MonoP_Vuckovic2020	Monocyte Count	Colon_Transverse	-0.0101016	0.00437809	0.989481	0.989481	-0.0612587	0.0265499
PASS_MonoP_Vuckovic2020	Monocyte Count	Esophagus_Mucosa	0.0164999	0.0147862	0.132232	0.67577	0.10006	0.0896675
PASS_MonoP_Vuckovic2020	Monocyte Count	Esophagus_Muscularis	0.00326963	0.00805966	0.34249	0.787726	0.0198279	0.048876
PASS_MonoP_Vuckovic2020	Monocyte Count	Heart_Atrial_Appendage	-0.00444798	0.00507573	0.809573	0.989481	-0.0269738	0.0307806
PASS_MonoP_Vuckovic2020	Monocyte Count	Heart_Left_Ventricle	-0.00199615	0.00394267	0.693675	0.989481	-0.0121052	0.0239095
PASS_MonoP_Vuckovic2020	Monocyte Count	Lung	0.0136026	0.0217157	0.265528	0.763392	0.0824901	0.13169
PASS_MonoP_Vuckovic2020	Monocyte Count	Muscle_Skeletal	-0.00174302	0.00353759	0.688893	0.989481	-0.0105702	0.0214529
PASS_MonoP_Vuckovic2020	Monocyte Count	Nerve_Tibial	0.0208038	0.0216961	0.168811	0.67577	0.12616	0.131571
PASS_MonoP_Vuckovic2020	Monocyte Count	Skin_Not_Sun_Exposed_Suprapubic	0.00535507	0.00776811	0.245297	0.763392	0.0324746	0.047108
PASS_MonoP_Vuckovic2020	Monocyte Count	Skin_Sun_Exposed_Lower_leg	-0.0119343	0.00856023	0.918365	0.989481	-0.0723732	0.0519116
PASS_MonoP_Vuckovic2020	Monocyte Count	Thyroid	0.000301649	0.00576245	0.479126	0.987324	0.00182928	0.0349451
PASS_MonoP_Vuckovic2020	Monocyte Count	Whole_Blood	0.0468501	0.0182433	0.00511341	0.117609	0.284112	0.110633
PASS_MonoP_Vuckovic2020	Monocyte Count	AllTissues	0.0745896	0.0100287	5.12683e-14	NA	0.452332	0.060817
UKB_460K.biochemistry_TotalBilirubin	Bilirubin	Adipose_Subcutaneous	-0.000542584	0.00667606	0.532388	0.765493	-0.00645165	0.0793823
UKB_460K.biochemistry_TotalBilirubin	Bilirubin	Adipose_Visceral_Omentum	0.00160638	0.00562815	0.387661	0.661142	0.0191009	0.0669222
UKB_460K.biochemistry_TotalBilirubin	Bilirubin	Artery_Aorta	-0.000397596	0.00487258	0.532517	0.765493	-0.00472765	0.057938
UKB_460K.biochemistry_TotalBilirubin	Bilirubin	Artery_Tibial	0.00394193	0.00363667	0.139196	0.533584	0.046872	0.0432423
UKB_460K.biochemistry_TotalBilirubin	Bilirubin	Brain_Limbic	0.010627	0.00641844	0.0488923	0.533584	0.126361	0.0763192
UKB_460K.biochemistry_TotalBilirubin	Bilirubin	Brain_Cortex	0.00450829	0.00343966	0.0949832	0.533584	0.0536063	0.0408997
UKB_460K.biochemistry_TotalBilirubin	Bilirubin	Brain_BasalGanglia	0.00196045	0.0041373	0.317804	0.661142	0.0233109	0.049195
UKB_460K.biochemistry_TotalBilirubin	Bilirubin	Brain_Cerebellum	-0.00193485	0.00322719	0.725595	0.924495	-0.0230065	0.0383733
UKB_460K.biochemistry_TotalBilirubin	Bilirubin	Breast_Mammary_Tissue	-0.00268697	0.00381401	0.759439	0.924495	-0.0319497	0.0453508
UKB_460K.biochemistry_TotalBilirubin	Bilirubin	Cells_Cultured_fibroblasts	0.000798716	0.00323299	0.402434	0.661142	0.00949721	0.0384423
UKB_460K.biochemistry_TotalBilirubin	Bilirubin	Colon_Sigmoid	-0.00684344	0.00403513	0.955054	0.960304	-0.0813726	0.0479801
UKB_460K.biochemistry_TotalBilirubin	Bilirubin	Colon_Transverse	0.00228461	0.00319896	0.23756	0.607097	0.0271655	0.0380376
UKB_460K.biochemistry_TotalBilirubin	Bilirubin	Esophagus_Mucosa	0.00861601	0.00652823	0.0934494	0.533584	0.10245	0.0776246
UKB_460K.biochemistry_TotalBilirubin	Bilirubin	Esophagus_Muscularis	-0.0105221	0.00599813	0.960304	0.960304	-0.125114	0.0713214
UKB_460K.biochemistry_TotalBilirubin	Bilirubin	Heart_Atrial_Appendage	-0.00262638	0.00365639	0.763713	0.924495	-0.0312292	0.0434767
UKB_460K.biochemistry_TotalBilirubin	Bilirubin	Heart_Left_Ventricle	0.00238909	0.00330454	0.234849	0.607097	0.0284077	0.039293
UKB_460K.biochemistry_TotalBilirubin	Bilirubin	Lung	-0.00854852	0.00611308	0.919003	0.960304	-0.101647	0.0726882
UKB_460K.biochemistry_TotalBilirubin	Bilirubin	Muscle_Skeletal	0.00124535	0.00246588	0.306767	0.661142	0.014808	0.0293208
UKB_460K.biochemistry_TotalBilirubin	Bilirubin	Nerve_Tibial	0.0123406	0.0113242	0.137911	0.533584	0.146737	0.134652
UKB_460K.biochemistry_TotalBilirubin	Bilirubin	Skin_Not_Sun_Exposed_Suprapubic	0.00113557	0.00315426	0.359418	0.661142	0.0135027	0.037506
UKB_460K.biochemistry_TotalBilirubin	Bilirubin	Skin_Sun_Exposed_Lower_leg	-0.00684442	0.00678486	0.84346	0.960304	-0.0813843	0.0806761
UKB_460K.biochemistry_TotalBilirubin	Bilirubin	Thyroid	0.0179731	0.0119692	0.0665992	0.533584	0.213711	0.142322
UKB_460K.biochemistry_TotalBilirubin	Bilirubin	Whole_Blood	0.00428443	0.00461275	0.176491	0.579897	0.0509444	0.0548484
UKB_460K.biochemistry_TotalBilirubin	Bilirubin	AllTissues	0.0327647	0.00603372	2.81357e-08	NA	0.389592	0.0717446
UKB_460K.repro_MENOPAUSE_AGE	Menopause Age	Adipose_Subcutaneous	-0.00158369	0.00458348	0.635149	0.747816	-0.0144894	0.0419348
UKB_460K.repro_MENOPAUSE_AGE	Menopause Age	Adipose_Visceral_Omentum	0.00386113	0.00484368	0.212682	0.543522	0.035326	0.0443155
UKB_460K.repro_MENOPAUSE_AGE	Menopause Age	Artery_Aorta	0.00492004	0.00487131	0.156247	0.543522	0.0450141	0.0445682
UKB_460K.repro_MENOPAUSE_AGE	Menopause Age	Artery_Tibial	0.000287218	0.0045648	0.474915	0.733171	0.00262779	0.041764
UKB_460K.repro_MENOPAUSE_AGE	Menopause Age	Brain_Limbic	-0.00115645	0.00393149	0.615678	0.747816	-0.0105805	0.0359697
UKB_460K.repro_MENOPAUSE_AGE	Menopause Age	Brain_Cortex	-0.000430432	0.00418546	0.540955	0.747816	-0.00393808	0.0382933
UKB_460K.repro_MENOPAUSE_AGE	Menopause Age	Brain_BasalGanglia	0.00179957	0.00475581	0.352569	0.675757	0.0164645	0.0435116
UKB_460K.repro_MENOPAUSE_AGE	Menopause Age	Brain_Cerebellum	0.0219079	0.0117583	0.0312183	0.543522	0.200438	0.107578
UKB_460K.repro_MENOPAUSE_AGE	Menopause Age	Breast_Mammary_Tissue	0.00697648	0.00582494	0.115519	0.543522	0.0638287	0.0532931
UKB_460K.repro_MENOPAUSE_AGE	Menopause Age	Cells_Cultured_fibroblasts	0.00468032	0.00411677	0.127792	0.543522	0.0428208	0.0376648
UKB_460K.repro_MENOPAUSE_AGE	Menopause Age	Colon_Sigmoid	-0.00868597	0.0038605	0.987774	0.997976	-0.0794691	0.0353202
UKB_460K.repro_MENOPAUSE_AGE	Menopause Age	Colon_Transverse	0.000221254	0.00403865	0.478155	0.733171	0.00202429	0.0369501
UKB_460K.repro_MENOPAUSE_AGE	Menopause Age	Esophagus_Mucosa	0.00839447	0.00642573	0.0957109	0.543522	0.0768021	0.0587898
UKB_460K.repro_MENOPAUSE_AGE	Menopause Age	Esophagus_Muscularis	0.00822333	0.00579745	0.0780314	0.543522	0.0752363	0.0530417
UKB_460K.repro_MENOPAUSE_AGE	Menopause Age	Heart_Atrial_Appendage	-0.0131295	0.00456764	0.997976	0.997976	-0.120123	0.0417899
UKB_460K.repro_MENOPAUSE_AGE	Menopause Age	Heart_Left_Ventricle	0.00416928	0.00776529	0.295664	0.618207	0.0381453	0.0710457
UKB_460K.repro_MENOPAUSE_AGE	Menopause Age	Lung	0.0161095	0.018843	0.196295	0.543522	0.147388	0.172397
UKB_460K.repro_MENOPAUSE_AGE	Menopause Age	Muscle_Skeletal	0.00368091	0.00408465	0.183753	0.543522	0.0336771	0.037371
UKB_460K.repro_MENOPAUSE_AGE	Menopause Age	Nerve_Tibial	0.000733159	0.00547225	0.44671	0.733171	0.00670777	0.0500663
UKB_460K.repro_MENOPAUSE_AGE	Menopause Age	Skin_Not_Sun_Exposed_Suprapubic	0.00443798	0.00793564	0.287997	0.618207	0.0406036	0.0726042
UKB_460K.repro_MENOPAUSE_AGE	Menopause Age	Skin_Sun_Exposed_Lower_leg	-0.00296905	0.00677077	0.669492	0.747816	-0.0271642	0.0619467
UKB_460K.repro_MENOPAUSE_AGE	Menopause Age	Thyroid	-0.00277727	0.0058406	0.682788	0.747816	-0.0254096	0.0534364
UKB_460K.repro_MENOPAUSE_AGE	Menopause Age	Whole_Blood	-0.00173267	0.00404324	0.665869	0.747816	-0.0158524	0.0369922
UKB_460K.repro_MENOPAUSE_AGE	Menopause Age	AllTissues	0.0579374	0.00682706	1.06533e-17	NA	0.530077	0.0624617
PASS_SA_Grasby2020	Cereb. Cortex Ar.	Adipose_Subcutaneous	-0.00607702	0.0136487	0.671929	0.90908	-0.0191161	0.0429339
PASS_SA_Grasby2020	Cereb. Cortex Ar.	Adipose_Visceral_Omentum	-0.0254795	0.0115807	0.986103	0.986103	-0.0801494	0.0364286
PASS_SA_Grasby2020	Cereb. Cortex Ar.	Artery_Aorta	0.0234859	0.0219089	0.141865	0.483078	0.0738783	0.0689177
PASS_SA_Grasby2020	Cereb. Cortex Ar.	Artery_Tibial	0.00773162	0.0130576	0.276886	0.578943	0.0243209	0.0410744
PASS_SA_Grasby2020	Cereb. Cortex Ar.	Brain_Limbic	-0.00282672	0.00818064	0.635155	0.90908	-0.00889186	0.0257334
PASS_SA_Grasby2020	Cereb. Cortex Ar.	Brain_Cortex	-0.000475631	0.00644116	0.529432	0.869781	-0.00149617	0.0202616
PASS_SA_Grasby2020	Cereb. Cortex Ar.	Brain_BasalGanglia	0.00885026	0.00913198	0.166235	0.483078	0.0278398	0.028726
PASS_SA_Grasby2020	Cereb. Cortex Ar.	Brain_Cerebellum	0.0104077	0.0108189	0.168027	0.483078	0.0327389	0.0340324
PASS_SA_Grasby2020	Cereb. Cortex Ar.	Breast_Mammary_Tissue	0.0132261	0.01178	0.130771	0.483078	0.0416045	0.0370558
PASS_SA_Grasby2020	Cereb. Cortex Ar.	Cells_Cultured_fibroblasts	0.0333108	0.0100567	0.000462643	0.0106408	0.104784	0.0316347
PASS_SA_Grasby2020	Cereb. Cortex Ar.	Colon_Sigmoid	0.0104063	0.00957913	0.138661	0.483078	0.0327345	0.0301325
PASS_SA_Grasby2020	Cereb. Cortex Ar.	Colon_Transverse	-0.00362825	0.0112683	0.626269	0.90908	-0.0114132	0.0354462
PASS_SA_Grasby2020	Cereb. Cortex Ar.	Esophagus_Mucosa	-0.0190824	0.0117359	0.948024	0.986103	-0.0600265	0.0369168
PASS_SA_Grasby2020	Cereb. Cortex Ar.	Esophagus_Muscularis	0.0171866	0.0206568	0.202703	0.498537	0.0540628	0.0649788
PASS_SA_Grasby2020	Cereb. Cortex Ar.	Heart_Atrial_Appendage	0.00548531	0.0126751	0.332593	0.637471	0.0172548	0.0398713
PASS_SA_Grasby2020	Cereb. Cortex Ar.	Heart_Left_Ventricle	-0.0124872	0.0103803	0.885507	0.986103	-0.0392803	0.0326526
PASS_SA_Grasby2020	Cereb. Cortex Ar.	Lung	-0.0134061	0.00924353	0.926516	0.986103	-0.0421708	0.0290768
PASS_SA_Grasby2020	Cereb. Cortex Ar.	Muscle_Skeletal	0.00843684	0.0107723	0.216755	0.498537	0.0265393	0.0338857
PASS_SA_Grasby2020	Cereb. Cortex Ar.	Nerve_Tibial	0.00373322	0.011957	0.377436	0.667772	0.0117434	0.0376124
PASS_SA_Grasby2020	Cereb. Cortex Ar.	Skin_Not_Sun_Exposed_Suprapubic	-0.0217667	0.0201978	0.859411	0.986103	-0.0684702	0.0635351
PASS_SA_Grasby2020	Cereb. Cortex Ar.	Skin_Sun_Exposed_Lower_leg	0.058038	0.0377403	0.062046	0.483078	0.182567	0.118718
PASS_SA_Grasby2020	Cereb. Cortex Ar.	Thyroid	-0.0118714	0.00986298	0.885634	0.986103	-0.0373432	0.0310254
PASS_SA_Grasby2020	Cereb. Cortex Ar.	Whole_Blood	0.00857609	0.00674389	0.101743	0.483078	0.0269773	0.0212139
PASS_SA_Grasby2020	Cereb. Cortex Ar.	AllTissues	0.0917737	0.0125091	1.09585e-13	NA	0.288687	0.0393492
PASS_HipOA_Tachmazidou2019	OA (Hip)	Adipose_Subcutaneous	-0.00130835	0.000675079	0.973693	0.989457	-0.032305	0.0166686
PASS_HipOA_Tachmazidou2019	OA (Hip)	Adipose_Visceral_Omentum	0.000763597	0.00103022	0.229286	0.693187	0.0188543	0.0254375
PASS_HipOA_Tachmazidou2019	OA (Hip)	Artery_Aorta	0.00107422	0.00104934	0.152986	0.693187	0.0265239	0.0259096
PASS_HipOA_Tachmazidou2019	OA (Hip)	Artery_Tibial	0.00072611	0.000840002	0.19368	0.693187	0.0179286	0.0207408
PASS_HipOA_Tachmazidou2019	OA (Hip)	Brain_Limbic	-0.00071368	0.000478196	0.932209	0.989457	-0.0176217	0.0118073
PASS_HipOA_Tachmazidou2019	OA (Hip)	Brain_Cortex	9.6324e-05	0.000385078	0.401239	0.693187	0.00237837	0.00950809
PASS_HipOA_Tachmazidou2019	OA (Hip)	Brain_BasalGanglia	-2.54477e-05	0.000597278	0.516992	0.743176	-0.000628337	0.0147476
PASS_HipOA_Tachmazidou2019	OA (Hip)	Brain_Cerebellum	9.95979e-05	0.000827144	0.452078	0.693187	0.00245921	0.0204233
PASS_HipOA_Tachmazidou2019	OA (Hip)	Breast_Mammary_Tissue	0.000232958	0.000698283	0.369335	0.693187	0.00575204	0.0172416
PASS_HipOA_Tachmazidou2019	OA (Hip)	Cells_Cultured_fibroblasts	0.00209902	0.00230586	0.181333	0.693187	0.0518276	0.0569348
PASS_HipOA_Tachmazidou2019	OA (Hip)	Colon_Sigmoid	0.000116817	0.00065666	0.429403	0.693187	0.00288436	0.0162138
PASS_HipOA_Tachmazidou2019	OA (Hip)	Colon_Transverse	-0.00122606	0.000540929	0.988292	0.989457	-0.030273	0.0133563
PASS_HipOA_Tachmazidou2019	OA (Hip)	Esophagus_Mucosa	0.000219693	0.000642435	0.366187	0.693187	0.00542452	0.0158626
PASS_HipOA_Tachmazidou2019	OA (Hip)	Esophagus_Muscularis	-0.000801313	0.000915518	0.809283	0.979658	-0.0197855	0.0226054
PASS_HipOA_Tachmazidou2019	OA (Hip)	Heart_Atrial_Appendage	-0.000493247	0.00085412	0.718196	0.917695	-0.0121789	0.0210894
PASS_HipOA_Tachmazidou2019	OA (Hip)	Heart_Left_Ventricle	0.00102639	0.00179328	0.283542	0.693187	0.0253429	0.0442786
PASS_HipOA_Tachmazidou2019	OA (Hip)	Lung	0.000366328	0.000705914	0.301901	0.693187	0.00904514	0.01743
PASS_HipOA_Tachmazidou2019	OA (Hip)	Muscle_Skeletal	0.00059618	0.000686504	0.19258	0.693187	0.0147205	0.0169507
PASS_HipOA_Tachmazidou2019	OA (Hip)	Nerve_Tibial	0.000967614	0.00140507	0.245519	0.693187	0.0238917	0.0346931
PASS_HipOA_Tachmazidou2019	OA (Hip)	Skin_Not_Sun_Exposed_Suprapubic	-0.000210931	0.000582866	0.641281	0.867616	-0.00520818	0.0143918
PASS_HipOA_Tachmazidou2019	OA (Hip)	Skin_Sun_Exposed_Lower_leg	0.000504456	0.000759542	0.253295	0.693187	0.0124557	0.0187541
PASS_HipOA_Tachmazidou2019	OA (Hip)	Thyroid	-0.00149464	0.000648023	0.989457	0.989457	-0.0369047	0.0160006
PASS_HipOA_Tachmazidou2019	OA (Hip)	Whole_Blood	0.000124451	0.00101767	0.451335	0.693187	0.00307286	0.0251277
PASS_HipOA_Tachmazidou2019	OA (Hip)	AllTissues	0.00274008	0.000692655	3.81221e-05	NA	0.0676563	0.0171026
PASS_AnorexiaNervosa_Watson2019	Anorexia	Adipose_Subcutaneous	-0.00902475	0.00498048	0.965009	0.965009	-0.0520759	0.0287391
PASS_AnorexiaNervosa_Watson2019	Anorexia	Adipose_Visceral_Omentum	0.00229291	0.00510259	0.326585	0.834607	0.0132309	0.0294437
PASS_AnorexiaNervosa_Watson2019	Anorexia	Artery_Aorta	0.00116451	0.00606521	0.423872	0.919315	0.00671964	0.0349983
PASS_AnorexiaNervosa_Watson2019	Anorexia	Artery_Tibial	0.0159244	0.00885881	0.0361221	0.415404	0.0918891	0.0511183
PASS_AnorexiaNervosa_Watson2019	Anorexia	Brain_Limbic	-0.00382249	0.00400146	0.83028	0.946513	-0.0220571	0.0230898
PASS_AnorexiaNervosa_Watson2019	Anorexia	Brain_Cortex	0.00157144	0.00327236	0.315536	0.834607	0.00906776	0.0188826
PASS_AnorexiaNervosa_Watson2019	Anorexia	Brain_BasalGanglia	0.00501224	0.00461335	0.138637	0.788808	0.0289224	0.0266206
PASS_AnorexiaNervosa_Watson2019	Anorexia	Brain_Cerebellum	0.00644669	0.00462609	0.0817265	0.62657	0.0371996	0.0266941
PASS_AnorexiaNervosa_Watson2019	Anorexia	Breast_Mammary_Tissue	0.0114297	0.0052754	0.0151327	0.348051	0.0659531	0.0304408
PASS_AnorexiaNervosa_Watson2019	Anorexia	Cells_Cultured_fibroblasts	0.000283732	0.00444066	0.474527	0.919315	0.00163723	0.0256241
PASS_AnorexiaNervosa_Watson2019	Anorexia	Colon_Sigmoid	-0.000804521	0.00517826	0.561733	0.919315	-0.00464236	0.0298803
PASS_AnorexiaNervosa_Watson2019	Anorexia	Colon_Transverse	-0.00640772	0.00467178	0.914903	0.956489	-0.0369747	0.0269578
PASS_AnorexiaNervosa_Watson2019	Anorexia	Esophagus_Mucosa	-0.000995271	0.0047228	0.583454	0.919315	-0.00574305	0.0272521
PASS_AnorexiaNervosa_Watson2019	Anorexia	Esophagus_Muscularis	-0.00322028	0.00497574	0.741247	0.946513	-0.0185821	0.0287117
PASS_AnorexiaNervosa_Watson2019	Anorexia	Heart_Atrial_Appendage	-0.00377906	0.00446483	0.801337	0.946513	-0.0218065	0.0257636
PASS_AnorexiaNervosa_Watson2019	Anorexia	Heart_Left_Ventricle	-0.00442486	0.00402472	0.864207	0.946513	-0.0255329	0.023224
PASS_AnorexiaNervosa_Watson2019	Anorexia	Lung	0.00411385	0.00601109	0.246869	0.811261	0.0237383	0.034686
PASS_AnorexiaNervosa_Watson2019	Anorexia	Muscle_Skeletal	-0.00027635	0.00496505	0.522193	0.919315	-0.00159464	0.02865
PASS_AnorexiaNervosa_Watson2019	Anorexia	Nerve_Tibial	-0.00482212	0.00502459	0.831398	0.946513	-0.0278253	0.0289936
PASS_AnorexiaNervosa_Watson2019	Anorexia	Skin_Not_Sun_Exposed_Suprapubic	0.00634773	0.00669357	0.17148	0.788808	0.0366286	0.0386242
PASS_AnorexiaNervosa_Watson2019	Anorexia	Skin_Sun_Exposed_Lower_leg	-0.00229616	0.00642848	0.639523	0.919315	-0.0132496	0.0370945
PASS_AnorexiaNervosa_Watson2019	Anorexia	Thyroid	-0.00188089	0.00556471	0.63232	0.919315	-0.0108534	0.0321103
PASS_AnorexiaNervosa_Watson2019	Anorexia	Whole_Blood	0.00642651	0.00939191	0.246906	0.811261	0.0370831	0.0541945
PASS_AnorexiaNervosa_Watson2019	Anorexia	AllTissues	0.0192592	0.00471087	2.17324e-05	NA	0.111132	0.0271833
UKB_460K.pigment_SUNBURN	Sunburn	Adipose_Subcutaneous	-0.00244953	0.00221568	0.865538	0.982218	-0.0335093	0.0303102
UKB_460K.pigment_SUNBURN	Sunburn	Adipose_Visceral_Omentum	-0.00144796	0.003177	0.67572	0.971347	-0.0198079	0.043461
UKB_460K.pigment_SUNBURN	Sunburn	Artery_Aorta	0.00708662	0.00406424	0.0406098	0.748675	0.0969443	0.0555984
UKB_460K.pigment_SUNBURN	Sunburn	Artery_Tibial	-0.000438111	0.00285926	0.56089	0.921462	-0.00599331	0.0391143
UKB_460K.pigment_SUNBURN	Sunburn	Brain_Limbic	0.00142968	0.00133087	0.141357	0.748675	0.0195578	0.0182061
UKB_460K.pigment_SUNBURN	Sunburn	Brain_Cortex	-0.00144083	0.00155362	0.82314	0.982218	-0.0197104	0.0212534
UKB_460K.pigment_SUNBURN	Sunburn	Brain_BasalGanglia	0.00251532	0.0033721	0.227858	0.748675	0.0344093	0.04613
UKB_460K.pigment_SUNBURN	Sunburn	Brain_Cerebellum	-0.000613928	0.00209165	0.615435	0.943667	-0.00839847	0.0286136
UKB_460K.pigment_SUNBURN	Sunburn	Breast_Mammary_Tissue	0.00107483	0.00210915	0.305164	0.779864	0.0147036	0.0288529
UKB_460K.pigment_SUNBURN	Sunburn	Cells_Cultured_fibroblasts	0.0027372	0.00283727	0.167341	0.748675	0.0374445	0.0388136
UKB_460K.pigment_SUNBURN	Sunburn	Colon_Sigmoid	-0.00198018	0.00184053	0.859009	0.982218	-0.0270886	0.0251782
UKB_460K.pigment_SUNBURN	Sunburn	Colon_Transverse	0.00161266	0.00190398	0.198499	0.748675	0.022061	0.0260462
UKB_460K.pigment_SUNBURN	Sunburn	Esophagus_Mucosa	0.000449197	0.00279429	0.436143	0.919677	0.00614497	0.0382255
UKB_460K.pigment_SUNBURN	Sunburn	Esophagus_Muscularis	-0.00284775	0.00242837	0.879542	0.982218	-0.0389569	0.0332198
UKB_460K.pigment_SUNBURN	Sunburn	Heart_Atrial_Appendage	-0.00254262	0.00201225	0.896808	0.982218	-0.0347828	0.0275274
UKB_460K.pigment_SUNBURN	Sunburn	Heart_Left_Ventricle	-0.000803446	0.00536995	0.559467	0.921462	-0.0109911	0.0734603
UKB_460K.pigment_SUNBURN	Sunburn	Lung	-0.00419324	0.00254497	0.950289	0.993484	-0.0573631	0.0348149
UKB_460K.pigment_SUNBURN	Sunburn	Muscle_Skeletal	0.00783237	0.00593861	0.0936029	0.748675	0.107146	0.0812395
UKB_460K.pigment_SUNBURN	Sunburn	Nerve_Tibial	0.000397237	0.00417844	0.46213	0.919677	0.00543416	0.0571606
UKB_460K.pigment_SUNBURN	Sunburn	Skin_Not_Sun_Exposed_Suprapubic	0.00292318	0.00561508	0.301325	0.779864	0.0399887	0.0768137
UKB_460K.pigment_SUNBURN	Sunburn	Skin_Sun_Exposed_Lower_leg	0.00039613	0.00783237	0.479832	0.919677	0.00541902	0.107146
UKB_460K.pigment_SUNBURN	Sunburn	Thyroid	-0.00469036	0.00168755	0.997277	0.997277	-0.0641636	0.0230855
UKB_460K.pigment_SUNBURN	Sunburn	Whole_Blood	0.010628	0.00947193	0.130921	0.748675	0.145389	0.129575
UKB_460K.pigment_SUNBURN	Sunburn	AllTissues	0.0156344	0.00827366	0.0294016	NA	0.213877	0.113183
PASS_NumberChildrenEverBorn	Fecundity	Adipose_Subcutaneous	0.000540357	0.000887455	0.271301	0.693324	0.0235964	0.0387535
PASS_NumberChildrenEverBorn	Fecundity	Adipose_Visceral_Omentum	-0.000205328	0.000961229	0.584574	0.876157	-0.00896627	0.0419751
PASS_NumberChildrenEverBorn	Fecundity	Artery_Aorta	-0.000232679	0.00093644	0.598116	0.876157	-0.0101607	0.0408926
PASS_NumberChildrenEverBorn	Fecundity	Artery_Tibial	-0.000555492	0.000919385	0.727145	0.876157	-0.0242573	0.0401478
PASS_NumberChildrenEverBorn	Fecundity	Brain_Limbic	-0.000506384	0.000726893	0.756987	0.876157	-0.0221129	0.0317421
PASS_NumberChildrenEverBorn	Fecundity	Brain_Cortex	-0.000379742	0.000533083	0.761876	0.876157	-0.0165826	0.0232788
PASS_NumberChildrenEverBorn	Fecundity	Brain_BasalGanglia	0.00148735	0.000829217	0.0364318	0.476075	0.0649499	0.0362103
PASS_NumberChildrenEverBorn	Fecundity	Brain_Cerebellum	0.00166697	0.00107533	0.0605469	0.476075	0.0727934	0.0469575
PASS_NumberChildrenEverBorn	Fecundity	Breast_Mammary_Tissue	0.0013258	0.00086236	0.0620967	0.476075	0.0578952	0.0376576
PASS_NumberChildrenEverBorn	Fecundity	Cells_Cultured_fibroblasts	-0.00216408	0.000878663	0.99311	0.99311	-0.0945014	0.0383696
PASS_NumberChildrenEverBorn	Fecundity	Colon_Sigmoid	0.000723239	0.000813137	0.186883	0.693324	0.0315825	0.0355082
PASS_NumberChildrenEverBorn	Fecundity	Colon_Transverse	3.03788e-05	0.000739188	0.483609	0.876157	0.00132658	0.032279
PASS_NumberChildrenEverBorn	Fecundity	Esophagus_Mucosa	0.000703672	0.00102382	0.245946	0.693324	0.0307281	0.0447081
PASS_NumberChildrenEverBorn	Fecundity	Esophagus_Muscularis	-3.96357e-05	0.00114654	0.513789	0.876157	-0.00173082	0.0500674
PASS_NumberChildrenEverBorn	Fecundity	Heart_Atrial_Appendage	-0.00118571	0.00091581	0.902291	0.943304	-0.0517778	0.0399917
PASS_NumberChildrenEverBorn	Fecundity	Heart_Left_Ventricle	0.00128729	0.00119848	0.141389	0.693324	0.0562134	0.0523353
PASS_NumberChildrenEverBorn	Fecundity	Lung	0.00098156	0.00113536	0.193646	0.693324	0.0428629	0.0495789
PASS_NumberChildrenEverBorn	Fecundity	Muscle_Skeletal	0.000561012	0.000807855	0.243701	0.693324	0.0244983	0.0352775
PASS_NumberChildrenEverBorn	Fecundity	Nerve_Tibial	-0.000541651	0.000948155	0.716091	0.876157	-0.0236529	0.0414041
PASS_NumberChildrenEverBorn	Fecundity	Skin_Not_Sun_Exposed_Suprapubic	-0.00120692	0.0010821	0.86765	0.943304	-0.0527038	0.0472531
PASS_NumberChildrenEverBorn	Fecundity	Skin_Sun_Exposed_Lower_leg	-0.000120897	0.00111637	0.543119	0.876157	-0.00527933	0.0487498
PASS_NumberChildrenEverBorn	Fecundity	Thyroid	9.72588e-05	0.00115662	0.466493	0.876157	0.00424711	0.0505075
PASS_NumberChildrenEverBorn	Fecundity	Whole_Blood	-0.000631702	0.00103101	0.729963	0.876157	-0.0275852	0.0450223
PASS_NumberChildrenEverBorn	Fecundity	AllTissues	0.00163467	0.000936273	0.0404116	NA	0.0713828	0.0408853
PASS_BipolarDisorder_Ruderfer2018	Bipolar	Adipose_Subcutaneous	0.00540938	0.00945465	0.283614	0.699536	0.0160706	0.0280887
PASS_BipolarDisorder_Ruderfer2018	Bipolar	Adipose_Visceral_Omentum	-0.000493998	0.00889224	0.522151	0.750593	-0.00146761	0.0264178
PASS_BipolarDisorder_Ruderfer2018	Bipolar	Artery_Aorta	-0.0064948	0.00950542	0.752783	0.868385	-0.0192953	0.0282395
PASS_BipolarDisorder_Ruderfer2018	Bipolar	Artery_Tibial	0.00641295	0.00988219	0.258189	0.699536	0.0190521	0.0293589
PASS_BipolarDisorder_Ruderfer2018	Bipolar	Brain_Limbic	0.00125816	0.00751905	0.433556	0.699536	0.00373783	0.0223382
PASS_BipolarDisorder_Ruderfer2018	Bipolar	Brain_Cortex	0.0119286	0.00863192	0.0834991	0.48554	0.0354384	0.0256444
PASS_BipolarDisorder_Ruderfer2018	Bipolar	Brain_BasalGanglia	-0.00263731	0.00806042	0.628239	0.80275	-0.00783514	0.0239466
PASS_BipolarDisorder_Ruderfer2018	Bipolar	Brain_Cerebellum	0.00105847	0.00962573	0.456219	0.699536	0.00314461	0.0285969
PASS_BipolarDisorder_Ruderfer2018	Bipolar	Breast_Mammary_Tissue	0.0142952	0.0103904	0.0844417	0.48554	0.0424693	0.0308688
PASS_BipolarDisorder_Ruderfer2018	Bipolar	Cells_Cultured_fibroblasts	0.00407297	0.0110317	0.355987	0.699536	0.0121003	0.0327739
PASS_BipolarDisorder_Ruderfer2018	Bipolar	Colon_Sigmoid	-0.011942	0.00853829	0.919039	0.951806	-0.0354783	0.0253663
PASS_BipolarDisorder_Ruderfer2018	Bipolar	Colon_Transverse	-0.0120117	0.00722453	0.951806	0.951806	-0.0356853	0.0214632
PASS_BipolarDisorder_Ruderfer2018	Bipolar	Esophagus_Mucosa	0.00120158	0.00814052	0.441327	0.699536	0.00356975	0.0241845
PASS_BipolarDisorder_Ruderfer2018	Bipolar	Esophagus_Muscularis	0.00667185	0.0109628	0.271397	0.699536	0.0198213	0.0325691
PASS_BipolarDisorder_Ruderfer2018	Bipolar	Heart_Atrial_Appendage	0.00688399	0.00991097	0.243659	0.699536	0.0204515	0.0294444
PASS_BipolarDisorder_Ruderfer2018	Bipolar	Heart_Left_Ventricle	0.00348682	0.0092245	0.352717	0.699536	0.010359	0.0274049
PASS_BipolarDisorder_Ruderfer2018	Bipolar	Lung	-0.0065318	0.00945702	0.755117	0.868385	-0.0194052	0.0280957
PASS_BipolarDisorder_Ruderfer2018	Bipolar	Muscle_Skeletal	0.0123441	0.00830666	0.0686335	0.48554	0.0366728	0.0246781
PASS_BipolarDisorder_Ruderfer2018	Bipolar	Nerve_Tibial	-0.0088926	0.00872267	0.846013	0.926585	-0.0264189	0.025914
PASS_BipolarDisorder_Ruderfer2018	Bipolar	Skin_Not_Sun_Exposed_Suprapubic	-0.00315324	0.010418	0.61893	0.80275	-0.00936793	0.0309507
PASS_BipolarDisorder_Ruderfer2018	Bipolar	Skin_Sun_Exposed_Lower_leg	0.00351437	0.0102972	0.366441	0.699536	0.0104408	0.0305918
PASS_BipolarDisorder_Ruderfer2018	Bipolar	Thyroid	0.0283493	0.0161334	0.0394432	0.48554	0.0842226	0.0479304
PASS_BipolarDisorder_Ruderfer2018	Bipolar	Whole_Blood	0.00817571	0.0082626	0.161213	0.699536	0.0242891	0.0245472
PASS_BipolarDisorder_Ruderfer2018	Bipolar	AllTissues	0.062906	0.0103585	6.28249e-10	NA	0.186886	0.030774
PASS_Years_of_Education1	Yrs Edu	Adipose_Subcutaneous	0.0018872	0.00320403	0.277928	0.601994	0.024605	0.0417735
PASS_Years_of_Education1	Yrs Edu	Adipose_Visceral_Omentum	0.00336822	0.00272933	0.108586	0.601994	0.0439142	0.0355845
PASS_Years_of_Education1	Yrs Edu	Artery_Aorta	-0.00274347	0.00327706	0.798752	0.960369	-0.0357688	0.0427257
PASS_Years_of_Education1	Yrs Edu	Artery_Tibial	-4.11168e-05	0.00279463	0.505869	0.775666	-0.000536073	0.0364359
PASS_Years_of_Education1	Yrs Edu	Brain_Limbic	0.000842923	0.00204712	0.340257	0.601994	0.0109899	0.0266899
PASS_Years_of_Education1	Yrs Edu	Brain_Cortex	0.000389914	0.00174132	0.41141	0.675888	0.00508362	0.0227029
PASS_Years_of_Education1	Yrs Edu	Brain_BasalGanglia	0.00196155	0.00239512	0.206399	0.601994	0.0255743	0.0312271
PASS_Years_of_Education1	Yrs Edu	Brain_Cerebellum	0.00488244	0.00320887	0.0640617	0.601994	0.0636563	0.0418367
PASS_Years_of_Education1	Yrs Edu	Breast_Mammary_Tissue	-0.00466536	0.00262242	0.962383	0.962383	-0.0608261	0.0341906
PASS_Years_of_Education1	Yrs Edu	Cells_Cultured_fibroblasts	0.00496247	0.00314668	0.057392	0.601994	0.0646997	0.0410258
PASS_Years_of_Education1	Yrs Edu	Colon_Sigmoid	-0.00216245	0.00221897	0.835103	0.960369	-0.0281936	0.0289305
PASS_Years_of_Education1	Yrs Edu	Colon_Transverse	0.00097732	0.00197813	0.310631	0.601994	0.0127421	0.0257905
PASS_Years_of_Education1	Yrs Edu	Esophagus_Mucosa	0.0030185	0.00345278	0.190998	0.601994	0.0393546	0.0450167
PASS_Years_of_Education1	Yrs Edu	Esophagus_Muscularis	-0.00392424	0.00285613	0.915275	0.962383	-0.0511635	0.0372377
PASS_Years_of_Education1	Yrs Edu	Heart_Atrial_Appendage	-0.000362047	0.00317214	0.545434	0.784061	-0.00472031	0.0413577
PASS_Years_of_Education1	Yrs Edu	Heart_Left_Ventricle	0.00179636	0.00299624	0.274408	0.601994	0.0234205	0.0390645
PASS_Years_of_Education1	Yrs Edu	Lung	-0.00351698	0.00227274	0.939124	0.962383	-0.0458537	0.0296316
PASS_Years_of_Education1	Yrs Edu	Muscle_Skeletal	0.00183407	0.00216169	0.198096	0.601994	0.0239122	0.0281837
PASS_Years_of_Education1	Yrs Edu	Nerve_Tibial	0.00192166	0.00325629	0.277549	0.601994	0.0250542	0.0424549
PASS_Years_of_Education1	Yrs Edu	Skin_Not_Sun_Exposed_Suprapubic	0.00143175	0.00340725	0.337167	0.601994	0.0186669	0.044423
PASS_Years_of_Education1	Yrs Edu	Skin_Sun_Exposed_Lower_leg	-0.000978775	0.00369462	0.604464	0.795787	-0.0127611	0.0481697
PASS_Years_of_Education1	Yrs Edu	Thyroid	-0.000830099	0.00265362	0.62279	0.795787	-0.0108227	0.0345974
PASS_Years_of_Education1	Yrs Edu	Whole_Blood	0.00283991	0.00215467	0.0937477	0.601994	0.0370262	0.0280922
PASS_Years_of_Education1	Yrs Edu	AllTissues	0.0128897	0.00237825	2.98246e-08	NA	0.168054	0.0310071
PASS_PancreasVol_Liu2021	Pancreas Vol	Adipose_Subcutaneous	0.00282502	0.0109761	0.398443	0.821649	0.0113227	0.0439924
PASS_PancreasVol_Liu2021	Pancreas Vol	Adipose_Visceral_Omentum	-0.00114646	0.0103056	0.54429	0.834577	-0.00459505	0.041305
PASS_PancreasVol_Liu2021	Pancreas Vol	Artery_Aorta	-4.25583e-06	0.0126562	0.500134	0.821649	-1.70574e-05	0.0507263
PASS_PancreasVol_Liu2021	Pancreas Vol	Artery_Tibial	-0.00974576	0.00953143	0.846725	0.927365	-0.0390612	0.0382021
PASS_PancreasVol_Liu2021	Pancreas Vol	Brain_Limbic	-0.00395479	0.00720038	0.708582	0.927365	-0.0158508	0.0288592
PASS_PancreasVol_Liu2021	Pancreas Vol	Brain_Cortex	0.00729398	0.00652607	0.131855	0.59732	0.0292344	0.0261566
PASS_PancreasVol_Liu2021	Pancreas Vol	Brain_BasalGanglia	0.0124569	0.00991552	0.104502	0.59732	0.0499276	0.0397416
PASS_PancreasVol_Liu2021	Pancreas Vol	Brain_Cerebellum	0.00330942	0.0124399	0.395107	0.821649	0.0132642	0.0498594
PASS_PancreasVol_Liu2021	Pancreas Vol	Breast_Mammary_Tissue	0.0214609	0.0121466	0.0386296	0.444241	0.0860155	0.0486839
PASS_PancreasVol_Liu2021	Pancreas Vol	Cells_Cultured_fibroblasts	-0.00990077	0.0119816	0.795691	0.927365	-0.0396824	0.0480225
PASS_PancreasVol_Liu2021	Pancreas Vol	Colon_Sigmoid	-0.0066867	0.00965216	0.755772	0.927365	-0.0268004	0.038686
PASS_PancreasVol_Liu2021	Pancreas Vol	Colon_Transverse	-0.00787565	0.00787075	0.841496	0.927365	-0.0315657	0.0315461
PASS_PancreasVol_Liu2021	Pancreas Vol	Esophagus_Mucosa	0.0164606	0.0114904	0.0759929	0.582612	0.0659745	0.0460538
PASS_PancreasVol_Liu2021	Pancreas Vol	Esophagus_Muscularis	0.0106836	0.0168557	0.263097	0.756402	0.04282	0.0675578
PASS_PancreasVol_Liu2021	Pancreas Vol	Heart_Atrial_Appendage	0.00504586	0.0115882	0.331625	0.821649	0.0202239	0.0464456
PASS_PancreasVol_Liu2021	Pancreas Vol	Heart_Left_Ventricle	-0.00615685	0.00887748	0.756014	0.927365	-0.0246768	0.0355811
PASS_PancreasVol_Liu2021	Pancreas Vol	Lung	0.00946639	0.00935621	0.155823	0.59732	0.0379415	0.0374999
PASS_PancreasVol_Liu2021	Pancreas Vol	Muscle_Skeletal	0.00723187	0.00945909	0.222272	0.730322	0.0289855	0.0379122
PASS_PancreasVol_Liu2021	Pancreas Vol	Nerve_Tibial	0.000318023	0.0125574	0.489898	0.821649	0.00127464	0.0503301
PASS_PancreasVol_Liu2021	Pancreas Vol	Skin_Not_Sun_Exposed_Suprapubic	-0.0312452	0.0112318	0.997298	0.997297	-0.125231	0.0450172
PASS_PancreasVol_Liu2021	Pancreas Vol	Skin_Sun_Exposed_Lower_leg	0.024623	0.0124209	0.0237179	0.444241	0.0986893	0.049783
PASS_PancreasVol_Liu2021	Pancreas Vol	Thyroid	0.000406629	0.0115817	0.485996	0.821649	0.00162978	0.0464196
PASS_PancreasVol_Liu2021	Pancreas Vol	Whole_Blood	-0.0129636	0.00626498	0.980737	0.997297	-0.0519583	0.0251101
PASS_PancreasVol_Liu2021	Pancreas Vol	AllTissues	0.0319022	0.00919402	0.00026034	NA	0.127864	0.0368498
PASS_HDL	HDL	Adipose_Subcutaneous	0.0175348	0.00605274	0.00188373	0.0433257	0.140278	0.0484219
PASS_HDL	HDL	Adipose_Visceral_Omentum	0.00173775	0.00596781	0.385454	0.80595	0.013902	0.0477425
PASS_HDL	HDL	Artery_Aorta	0.00921892	0.0048219	0.0279456	0.21425	0.0737513	0.0385752
PASS_HDL	HDL	Artery_Tibial	-0.00540838	0.00454746	0.882843	0.966923	-0.0432671	0.0363797
PASS_HDL	HDL	Brain_Limbic	-0.0015115	0.00434828	0.635933	0.812581	-0.012092	0.0347862
PASS_HDL	HDL	Brain_Cortex	6.45474e-05	0.00337393	0.492368	0.812581	0.00051638	0.0269914
PASS_HDL	HDL	Brain_BasalGanglia	-0.00367598	0.00394891	0.824043	0.94765	-0.0294078	0.0315913
PASS_HDL	HDL	Brain_Cerebellum	0.00595766	0.00581718	0.152883	0.465329	0.0476613	0.0465374
PASS_HDL	HDL	Breast_Mammary_Tissue	-0.011753	0.00603914	0.974181	0.974181	-0.0940241	0.0483131
PASS_HDL	HDL	Cells_Cultured_fibroblasts	0.00507156	0.0049401	0.152302	0.465329	0.0405725	0.0395208
PASS_HDL	HDL	Colon_Sigmoid	-0.00252936	0.00440699	0.716997	0.867944	-0.0202349	0.0352559
PASS_HDL	HDL	Colon_Transverse	-0.0064702	0.00422581	0.937129	0.974181	-0.0517616	0.0338065
PASS_HDL	HDL	Esophagus_Mucosa	-0.000135462	0.00376605	0.514347	0.812581	-0.0010837	0.0301284
PASS_HDL	HDL	Esophagus_Muscularis	-0.000435456	0.00416458	0.541638	0.812581	-0.00348364	0.0333166
PASS_HDL	HDL	Heart_Atrial_Appendage	0.00460491	0.00468185	0.162664	0.465329	0.0368393	0.0374548
PASS_HDL	HDL	Heart_Left_Ventricle	-0.00180599	0.00609809	0.616445	0.812581	-0.0144479	0.0487847
PASS_HDL	HDL	Lung	0.00497634	0.00548389	0.182085	0.465329	0.0398107	0.0438711
PASS_HDL	HDL	Muscle_Skeletal	0.008219	0.00614117	0.0903921	0.415804	0.065752	0.0491294
PASS_HDL	HDL	Nerve_Tibial	-0.000793637	0.00416938	0.575482	0.812581	-0.00634909	0.033355
PASS_HDL	HDL	Skin_Not_Sun_Exposed_Suprapubic	0.00889347	0.00591092	0.0662155	0.380739	0.0711478	0.0472873
PASS_HDL	HDL	Skin_Sun_Exposed_Lower_leg	0.00326511	0.00471527	0.244326	0.56195	0.0261209	0.0377222
PASS_HDL	HDL	Thyroid	-0.00065071	0.00376347	0.568636	0.812581	-0.00520568	0.0301077
PASS_HDL	HDL	Whole_Blood	0.012951	0.00587589	0.0137588	0.158226	0.103608	0.0470072
PASS_HDL	HDL	AllTissues	0.0473254	0.00799555	1.61983e-09	NA	0.378603	0.0639644
PASS_CaudateVol_Satizabal2019	Caudate Vol	Adipose_Subcutaneous	-0.0181148	0.00972877	0.968697	0.968697	-0.072488	0.0389307
PASS_CaudateVol_Satizabal2019	Caudate Vol	Adipose_Visceral_Omentum	0.000153052	0.00951008	0.49358	0.690223	0.000612452	0.0380555
PASS_CaudateVol_Satizabal2019	Caudate Vol	Artery_Aorta	0.0229584	0.0178467	0.0991474	0.588351	0.0918703	0.0714152
PASS_CaudateVol_Satizabal2019	Caudate Vol	Artery_Tibial	0.00823138	0.0127874	0.259882	0.593021	0.0329387	0.0511701
PASS_CaudateVol_Satizabal2019	Caudate Vol	Brain_Limbic	0.00701451	0.00775754	0.18294	0.588351	0.0280693	0.0310426
PASS_CaudateVol_Satizabal2019	Caudate Vol	Brain_Cortex	-0.000160779	0.00630955	0.510165	0.690223	-0.000643375	0.0252483
PASS_CaudateVol_Satizabal2019	Caudate Vol	Brain_BasalGanglia	0.00880566	0.00766324	0.125262	0.588351	0.0352367	0.0306652
PASS_CaudateVol_Satizabal2019	Caudate Vol	Brain_Cerebellum	0.00107024	0.00853489	0.450105	0.690223	0.00428269	0.0341532
PASS_CaudateVol_Satizabal2019	Caudate Vol	Breast_Mammary_Tissue	0.00717516	0.00972101	0.230224	0.588351	0.0287121	0.0388996
PASS_CaudateVol_Satizabal2019	Caudate Vol	Cells_Cultured_fibroblasts	0.00974867	0.00953067	0.153184	0.588351	0.0390103	0.038138
PASS_CaudateVol_Satizabal2019	Caudate Vol	Colon_Sigmoid	0.000317751	0.00843851	0.484981	0.690223	0.00127151	0.0337675
PASS_CaudateVol_Satizabal2019	Caudate Vol	Colon_Transverse	-0.00616922	0.00819411	0.774241	0.890377	-0.0246868	0.0327895
PASS_CaudateVol_Satizabal2019	Caudate Vol	Esophagus_Mucosa	0.00504118	0.0101321	0.309402	0.593021	0.0201728	0.0405446
PASS_CaudateVol_Satizabal2019	Caudate Vol	Esophagus_Muscularis	0.000888592	0.0110756	0.468027	0.690223	0.00355579	0.0443201
PASS_CaudateVol_Satizabal2019	Caudate Vol	Heart_Atrial_Appendage	-0.00384728	0.010277	0.645931	0.825357	-0.0153953	0.0411244
PASS_CaudateVol_Satizabal2019	Caudate Vol	Heart_Left_Ventricle	-0.0050765	0.0089985	0.713674	0.863921	-0.0203141	0.0360084
PASS_CaudateVol_Satizabal2019	Caudate Vol	Lung	-0.00976316	0.00895472	0.862205	0.901397	-0.0390683	0.0358332
PASS_CaudateVol_Satizabal2019	Caudate Vol	Muscle_Skeletal	0.0155964	0.00936173	0.0478596	0.588351	0.0624105	0.0374619
PASS_CaudateVol_Satizabal2019	Caudate Vol	Nerve_Tibial	0.0064921	0.0121857	0.297098	0.593021	0.0259788	0.0487623
PASS_CaudateVol_Satizabal2019	Caudate Vol	Skin_Not_Sun_Exposed_Suprapubic	-0.0167479	0.017672	0.828361	0.901397	-0.0670185	0.0707163
PASS_CaudateVol_Satizabal2019	Caudate Vol	Skin_Sun_Exposed_Lower_leg	0.0233739	0.0293184	0.212655	0.588351	0.0935329	0.117321
PASS_CaudateVol_Satizabal2019	Caudate Vol	Thyroid	0.0167618	0.0222419	0.225541	0.588351	0.0670738	0.0890033
PASS_CaudateVol_Satizabal2019	Caudate Vol	Whole_Blood	0.00708706	0.00935048	0.224245	0.588351	0.0283596	0.0374169
PASS_CaudateVol_Satizabal2019	Caudate Vol	AllTissues	0.0808361	0.010268	1.73683e-15	NA	0.323474	0.0410886
PASS_BrainstemVol_Satizabal2019	Brainstem Vol	Adipose_Subcutaneous	0.00538754	0.01049	0.30377	0.711535	0.0186484	0.0363102
PASS_BrainstemVol_Satizabal2019	Brainstem Vol	Adipose_Visceral_Omentum	-0.0181855	0.0107752	0.954267	0.954267	-0.0629473	0.0372974
PASS_BrainstemVol_Satizabal2019	Brainstem Vol	Artery_Aorta	0.0021554	0.011354	0.424719	0.734037	0.00746071	0.0393008
PASS_BrainstemVol_Satizabal2019	Brainstem Vol	Artery_Tibial	0.0231157	0.0115683	0.022848	0.324966	0.0800129	0.0400427
PASS_BrainstemVol_Satizabal2019	Brainstem Vol	Brain_Limbic	0.0147724	0.00893885	0.0492054	0.350717	0.0511333	0.030941
PASS_BrainstemVol_Satizabal2019	Brainstem Vol	Brain_Cortex	-0.00382478	0.00634345	0.726729	0.85033	-0.0132391	0.0219572
PASS_BrainstemVol_Satizabal2019	Brainstem Vol	Brain_BasalGanglia	0.00370718	0.0101372	0.357295	0.711535	0.012832	0.035089
PASS_BrainstemVol_Satizabal2019	Brainstem Vol	Brain_Cerebellum	0.0235735	0.0123613	0.0282579	0.324966	0.0815974	0.0427875
PASS_BrainstemVol_Satizabal2019	Brainstem Vol	Breast_Mammary_Tissue	0.00419818	0.0100679	0.338344	0.711535	0.0145316	0.034849
PASS_BrainstemVol_Satizabal2019	Brainstem Vol	Cells_Cultured_fibroblasts	0.0154627	0.00999865	0.0609942	0.350717	0.0535228	0.0346094
PASS_BrainstemVol_Satizabal2019	Brainstem Vol	Colon_Sigmoid	0.00375669	0.00940804	0.344834	0.711535	0.0130034	0.032565
PASS_BrainstemVol_Satizabal2019	Brainstem Vol	Colon_Transverse	-0.0045374	0.00709814	0.738666	0.85033	-0.0157058	0.0245695
PASS_BrainstemVol_Satizabal2019	Brainstem Vol	Esophagus_Mucosa	0.00674062	0.0102294	0.254964	0.711535	0.023332	0.0354079
PASS_BrainstemVol_Satizabal2019	Brainstem Vol	Esophagus_Muscularis	-0.0136704	0.0101048	0.911949	0.954267	-0.0473188	0.0349769
PASS_BrainstemVol_Satizabal2019	Brainstem Vol	Heart_Atrial_Appendage	0.0145657	0.0133037	0.136789	0.524358	0.0504177	0.0460495
PASS_BrainstemVol_Satizabal2019	Brainstem Vol	Heart_Left_Ventricle	-0.00414943	0.00963027	0.66672	0.85033	-0.0143628	0.0333343
PASS_BrainstemVol_Satizabal2019	Brainstem Vol	Lung	-0.00494232	0.00770371	0.739417	0.85033	-0.0171074	0.0266657
PASS_BrainstemVol_Satizabal2019	Brainstem Vol	Muscle_Skeletal	0.0111324	0.00985024	0.129203	0.524358	0.0385338	0.0340957
PASS_BrainstemVol_Satizabal2019	Brainstem Vol	Nerve_Tibial	-0.0173446	0.0107405	0.946831	0.954267	-0.0600366	0.0371772
PASS_BrainstemVol_Satizabal2019	Brainstem Vol	Skin_Not_Sun_Exposed_Suprapubic	0.00436559	0.0132861	0.371236	0.711535	0.0151111	0.0459887
PASS_BrainstemVol_Satizabal2019	Brainstem Vol	Skin_Sun_Exposed_Lower_leg	0.000926932	0.0153935	0.475992	0.734037	0.00320849	0.0532832
PASS_BrainstemVol_Satizabal2019	Brainstem Vol	Thyroid	-0.0021367	0.0111988	0.575658	0.827508	-0.00739598	0.0387635
PASS_BrainstemVol_Satizabal2019	Brainstem Vol	Whole_Blood	0.000377272	0.00706932	0.47872	0.734037	0.00130589	0.0244698
PASS_BrainstemVol_Satizabal2019	Brainstem Vol	AllTissues	0.0654468	0.0107762	6.26733e-10	NA	0.226538	0.0373009
PASS_TH_Grasby2020	Cereb. Cortex Width	Adipose_Subcutaneous	0.00804788	0.0113054	0.238275	0.548032	0.0325036	0.0456598
PASS_TH_Grasby2020	Cereb. Cortex Width	Adipose_Visceral_Omentum	-0.000735855	0.0096521	0.530385	0.813257	-0.00297195	0.0389826
PASS_TH_Grasby2020	Cereb. Cortex Width	Artery_Aorta	-0.0135097	0.0108055	0.894397	0.94104	-0.0545626	0.0436411
PASS_TH_Grasby2020	Cereb. Cortex Width	Artery_Tibial	0.0155289	0.0121313	0.100259	0.329424	0.0627177	0.0489954
PASS_TH_Grasby2020	Cereb. Cortex Width	Brain_Limbic	0.0131635	0.00845922	0.0598402	0.28818	0.0531645	0.0341649
PASS_TH_Grasby2020	Cereb. Cortex Width	Brain_Cortex	-0.00829903	0.00641129	0.902243	0.94104	-0.0335179	0.0258937
PASS_TH_Grasby2020	Cereb. Cortex Width	Brain_BasalGanglia	0.00265392	0.00933525	0.388094	0.637583	0.0107186	0.037703
PASS_TH_Grasby2020	Cereb. Cortex Width	Brain_Cerebellum	0.00448295	0.00898183	0.30885	0.594947	0.0181056	0.0362756
PASS_TH_Grasby2020	Cereb. Cortex Width	Breast_Mammary_Tissue	0.00378232	0.00964582	0.347485	0.61478	0.0152759	0.0389573
PASS_TH_Grasby2020	Cereb. Cortex Width	Cells_Cultured_fibroblasts	0.0172731	0.0105551	0.0508699	0.28818	0.0697622	0.0426295
PASS_TH_Grasby2020	Cereb. Cortex Width	Colon_Sigmoid	0.0115654	0.0111086	0.148909	0.428115	0.0467102	0.0448652
PASS_TH_Grasby2020	Cereb. Cortex Width	Colon_Transverse	-0.0110429	0.00706266	0.94104	0.94104	-0.0445999	0.0285245
PASS_TH_Grasby2020	Cereb. Cortex Width	Esophagus_Mucosa	0.00849502	0.0100617	0.199254	0.509204	0.0343095	0.040637
PASS_TH_Grasby2020	Cereb. Cortex Width	Esophagus_Muscularis	-0.0107517	0.0120406	0.81406	0.94104	-0.0434238	0.0486291
PASS_TH_Grasby2020	Cereb. Cortex Width	Heart_Atrial_Appendage	0.0152543	0.00990229	0.0617215	0.28818	0.0616086	0.0399931
PASS_TH_Grasby2020	Cereb. Cortex Width	Heart_Left_Ventricle	-0.00835478	0.0079283	0.854011	0.94104	-0.033743	0.0320206
PASS_TH_Grasby2020	Cereb. Cortex Width	Lung	-0.0128162	0.00861357	0.931612	0.94104	-0.0517616	0.0347882
PASS_TH_Grasby2020	Cereb. Cortex Width	Muscle_Skeletal	-0.0044852	0.0078562	0.71597	0.94104	-0.0181147	0.0317294
PASS_TH_Grasby2020	Cereb. Cortex Width	Nerve_Tibial	0.0179834	0.0125034	0.0751773	0.28818	0.0726309	0.0504984
PASS_TH_Grasby2020	Cereb. Cortex Width	Skin_Not_Sun_Exposed_Suprapubic	-0.00297266	0.0119649	0.598106	0.859778	-0.0120059	0.0483236
PASS_TH_Grasby2020	Cereb. Cortex Width	Skin_Sun_Exposed_Lower_leg	0.0232923	0.0115734	0.0220798	0.28818	0.0940724	0.0467424
PASS_TH_Grasby2020	Cereb. Cortex Width	Thyroid	0.00497701	0.0100607	0.310407	0.594947	0.020101	0.0406331
PASS_TH_Grasby2020	Cereb. Cortex Width	Whole_Blood	0.0143221	0.0093916	0.0636306	0.28818	0.0578437	0.0379305
PASS_TH_Grasby2020	Cereb. Cortex Width	AllTissues	0.0878542	0.0103362	9.51084e-18	NA	0.354823	0.0417458
PASS_LDL	LDL	Adipose_Subcutaneous	0.00136276	0.00571447	0.405756	0.717877	0.013205	0.0553728
PASS_LDL	LDL	Adipose_Visceral_Omentum	-0.00505852	0.00440736	0.874463	0.914211	-0.0490167	0.042707
PASS_LDL	LDL	Artery_Aorta	0.00500423	0.00748769	0.251962	0.482928	0.0484906	0.0725551
PASS_LDL	LDL	Artery_Tibial	-0.00403008	0.00478669	0.800088	0.898165	-0.0390512	0.0463827
PASS_LDL	LDL	Brain_Limbic	-0.00422973	0.00461959	0.820064	0.898165	-0.0409858	0.0447635
PASS_LDL	LDL	Brain_Cortex	0.00802732	0.00789269	0.154563	0.482928	0.0777841	0.0764796
PASS_LDL	LDL	Brain_BasalGanglia	0.003752	0.00548949	0.247149	0.482928	0.0363566	0.0531927
PASS_LDL	LDL	Brain_Cerebellum	-0.00431809	0.00653236	0.745704	0.898165	-0.041842	0.0632981
PASS_LDL	LDL	Breast_Mammary_Tissue	-0.00837275	0.00560497	0.932387	0.932387	-0.0811313	0.0543118
PASS_LDL	LDL	Cells_Cultured_fibroblasts	0.00879418	0.00849984	0.150421	0.482928	0.0852149	0.0823628
PASS_LDL	LDL	Colon_Sigmoid	-0.00173011	0.00504864	0.634083	0.898165	-0.0167646	0.048921
PASS_LDL	LDL	Colon_Transverse	-0.00659996	0.00814879	0.79101	0.898165	-0.0639531	0.0789612
PASS_LDL	LDL	Esophagus_Mucosa	0.0132029	0.00596194	0.0133963	0.308114	0.127935	0.0577708
PASS_LDL	LDL	Esophagus_Muscularis	0.00976397	0.00887263	0.135566	0.482928	0.0946121	0.0859751
PASS_LDL	LDL	Heart_Atrial_Appendage	0.000678207	0.00843468	0.467957	0.768786	0.00657177	0.0817314
PASS_LDL	LDL	Heart_Left_Ventricle	0.00698464	0.00617528	0.129014	0.482928	0.0676806	0.059838
PASS_LDL	LDL	Lung	0.00879319	0.00968341	0.181921	0.482928	0.0852053	0.0938315
PASS_LDL	LDL	Muscle_Skeletal	0.00841697	0.00484461	0.0411591	0.47333	0.0815598	0.0469439
PASS_LDL	LDL	Nerve_Tibial	-0.00645734	0.00754377	0.803996	0.898165	-0.0625711	0.0730986
PASS_LDL	LDL	Skin_Not_Sun_Exposed_Suprapubic	-0.00022258	0.00681987	0.513018	0.786628	-0.00215678	0.066084
PASS_LDL	LDL	Skin_Sun_Exposed_Lower_leg	0.0104784	0.0115619	0.182392	0.482928	0.101535	0.112034
PASS_LDL	LDL	Thyroid	0.00383851	0.00481809	0.212817	0.482928	0.0371948	0.046687
PASS_LDL	LDL	Whole_Blood	0.00514575	0.00612557	0.200442	0.482928	0.0498619	0.0593563
PASS_LDL	LDL	AllTissues	0.0532239	0.0111393	8.85112e-07	NA	0.515735	0.107939
PASS_BasoP_Vuckovic2020	Basophil Count	Adipose_Subcutaneous	0.00240224	0.00347804	0.244881	0.594444	0.0558661	0.0808846
PASS_BasoP_Vuckovic2020	Basophil Count	Adipose_Visceral_Omentum	-0.00296904	0.00278443	0.856856	0.999001	-0.0690475	0.0647542
PASS_BasoP_Vuckovic2020	Basophil Count	Artery_Aorta	-0.000900756	0.00207723	0.667723	0.925854	-0.0209478	0.0483076
PASS_BasoP_Vuckovic2020	Basophil Count	Artery_Tibial	-0.00118334	0.00256827	0.677512	0.925854	-0.0275195	0.0597272
PASS_BasoP_Vuckovic2020	Basophil Count	Brain_Limbic	0.00189058	0.00212316	0.186611	0.594444	0.043967	0.0493758
PASS_BasoP_Vuckovic2020	Basophil Count	Brain_Cortex	-0.00211207	0.00120681	0.959951	0.999001	-0.0491179	0.0280654
PASS_BasoP_Vuckovic2020	Basophil Count	Brain_BasalGanglia	0.00117852	0.00288714	0.341565	0.714182	0.0274073	0.0671427
PASS_BasoP_Vuckovic2020	Basophil Count	Brain_Cerebellum	-0.00283569	0.00126879	0.98729	0.999001	-0.0659462	0.0295067
PASS_BasoP_Vuckovic2020	Basophil Count	Breast_Mammary_Tissue	-0.00035434	0.00206249	0.568203	0.925854	-0.00824046	0.0479649
PASS_BasoP_Vuckovic2020	Basophil Count	Cells_Cultured_fibroblasts	0.00420118	0.00238785	0.039255	0.451433	0.097702	0.0555315
PASS_BasoP_Vuckovic2020	Basophil Count	Colon_Sigmoid	-0.00315031	0.00183841	0.9567	0.999001	-0.0732631	0.0427536
PASS_BasoP_Vuckovic2020	Basophil Count	Colon_Transverse	-0.0047492	0.00153669	0.999001	0.999001	-0.110446	0.0357371
PASS_BasoP_Vuckovic2020	Basophil Count	Esophagus_Mucosa	0.00127866	0.00162966	0.21634	0.594444	0.0297362	0.0378991
PASS_BasoP_Vuckovic2020	Basophil Count	Esophagus_Muscularis	-0.000913076	0.00190291	0.684327	0.925854	-0.0212343	0.0442537
PASS_BasoP_Vuckovic2020	Basophil Count	Heart_Atrial_Appendage	-0.000162641	0.00171596	0.537756	0.925854	-0.00378236	0.039906
PASS_BasoP_Vuckovic2020	Basophil Count	Heart_Left_Ventricle	-0.00149753	0.00235318	0.737738	0.942665	-0.0348263	0.0547251
PASS_BasoP_Vuckovic2020	Basophil Count	Lung	0.00684655	0.00498366	0.0847523	0.594444	0.159222	0.115899
PASS_BasoP_Vuckovic2020	Basophil Count	Muscle_Skeletal	0.00218113	0.00302291	0.235291	0.594444	0.0507239	0.0703001
PASS_BasoP_Vuckovic2020	Basophil Count	Nerve_Tibial	0.00375427	0.00538268	0.242754	0.594444	0.0873086	0.125179
PASS_BasoP_Vuckovic2020	Basophil Count	Skin_Not_Sun_Exposed_Suprapubic	0.00148375	0.00228931	0.258454	0.594444	0.0345057	0.0532398
PASS_BasoP_Vuckovic2020	Basophil Count	Skin_Sun_Exposed_Lower_leg	0.00284602	0.00257892	0.13489	0.594444	0.0661866	0.0599749
PASS_BasoP_Vuckovic2020	Basophil Count	Thyroid	-0.000402895	0.00189799	0.584053	0.925854	-0.00936964	0.0441394
PASS_BasoP_Vuckovic2020	Basophil Count	Whole_Blood	0.0148242	0.0036499	2.43767e-05	0.000560664	0.344748	0.0848815
PASS_BasoP_Vuckovic2020	Basophil Count	AllTissues	0.0216562	0.00317766	4.70906e-12	NA	0.503632	0.0738992
PASS_IschemicStroke_Malik2018	Ischemic Stroke	Adipose_Subcutaneous	0.000486448	0.000928154	0.300104	0.81246	0.0291286	0.0555781
PASS_IschemicStroke_Malik2018	Ischemic Stroke	Adipose_Visceral_Omentum	0.000711392	0.0012945	0.291314	0.81246	0.0425984	0.0775149
PASS_IschemicStroke_Malik2018	Ischemic Stroke	Artery_Aorta	0.000269802	0.00100403	0.394073	0.81246	0.0161558	0.0601216
PASS_IschemicStroke_Malik2018	Ischemic Stroke	Artery_Tibial	0.000196891	0.000746567	0.395994	0.81246	0.0117899	0.0447046
PASS_IschemicStroke_Malik2018	Ischemic Stroke	Brain_Limbic	0.000515099	0.000699731	0.230823	0.81246	0.0308443	0.0419001
PASS_IschemicStroke_Malik2018	Ischemic Stroke	Brain_Cortex	-3.00377e-05	0.000368661	0.532469	0.874771	-0.00179866	0.0220755
PASS_IschemicStroke_Malik2018	Ischemic Stroke	Brain_BasalGanglia	-0.00045499	0.000565569	0.78944	0.954937	-0.0272449	0.0338664
PASS_IschemicStroke_Malik2018	Ischemic Stroke	Brain_Cerebellum	0.000579132	0.00131319	0.329603	0.81246	0.0346785	0.0786343
PASS_IschemicStroke_Malik2018	Ischemic Stroke	Breast_Mammary_Tissue	-0.000517754	0.000700592	0.770054	0.954937	-0.0310033	0.0419516
PASS_IschemicStroke_Malik2018	Ischemic Stroke	Cells_Cultured_fibroblasts	0.00112019	0.000810302	0.0834194	0.81246	0.0670771	0.0485211
PASS_IschemicStroke_Malik2018	Ischemic Stroke	Colon_Sigmoid	8.13866e-05	0.000578559	0.444065	0.81246	0.00487345	0.0346443
PASS_IschemicStroke_Malik2018	Ischemic Stroke	Colon_Transverse	-0.00114657	0.000474677	0.992143	0.998847	-0.0686568	0.0284237
PASS_IschemicStroke_Malik2018	Ischemic Stroke	Esophagus_Mucosa	0.00106435	0.00137499	0.219443	0.81246	0.0637334	0.0823347
PASS_IschemicStroke_Malik2018	Ischemic Stroke	Esophagus_Muscularis	7.34954e-05	0.000717672	0.459216	0.81246	0.00440092	0.0429744
PASS_IschemicStroke_Malik2018	Ischemic Stroke	Heart_Atrial_Appendage	0.000361425	0.000704352	0.30393	0.81246	0.0216422	0.0421768
PASS_IschemicStroke_Malik2018	Ischemic Stroke	Heart_Left_Ventricle	-0.000516154	0.000670414	0.779322	0.954937	-0.0309074	0.0401446
PASS_IschemicStroke_Malik2018	Ischemic Stroke	Lung	0.000586463	0.00129578	0.32542	0.81246	0.0351175	0.0775914
PASS_IschemicStroke_Malik2018	Ischemic Stroke	Muscle_Skeletal	-0.000549071	0.000518527	0.855178	0.954937	-0.0328785	0.0310495
PASS_IschemicStroke_Malik2018	Ischemic Stroke	Nerve_Tibial	-0.000609997	0.000839776	0.766197	0.954937	-0.0365267	0.050286
PASS_IschemicStroke_Malik2018	Ischemic Stroke	Skin_Not_Sun_Exposed_Suprapubic	-0.00055146	0.00180141	0.620246	0.951044	-0.0330216	0.107869
PASS_IschemicStroke_Malik2018	Ischemic Stroke	Skin_Sun_Exposed_Lower_leg	0.000110386	0.000816375	0.446221	0.81246	0.00660995	0.0488847
PASS_IschemicStroke_Malik2018	Ischemic Stroke	Thyroid	-0.0020448	0.000670913	0.998847	0.998847	-0.122443	0.0401744
PASS_IschemicStroke_Malik2018	Ischemic Stroke	Whole_Blood	-0.000568037	0.000500291	0.871899	0.954937	-0.0340142	0.0299576
PASS_IschemicStroke_Malik2018	Ischemic Stroke	AllTissues	-0.000832416	0.000626351	0.908075	NA	-0.0498453	0.0375061
PASS_Anorexia	Anorexia	Adipose_Subcutaneous	-0.000423527	0.00857096	0.519705	0.796882	-0.00179613	0.0363484
PASS_Anorexia	Anorexia	Adipose_Visceral_Omentum	0.0123833	0.0107256	0.124137	0.694453	0.052516	0.045486
PASS_Anorexia	Anorexia	Artery_Aorta	0.0101343	0.00917061	0.134561	0.694453	0.0429785	0.0388915
PASS_Anorexia	Anorexia	Artery_Tibial	0.00718381	0.00788608	0.181162	0.694453	0.0304657	0.033444
PASS_Anorexia	Anorexia	Brain_Limbic	0.000656429	0.00535214	0.451193	0.796882	0.00278384	0.0226978
PASS_Anorexia	Anorexia	Brain_Cortex	0.0047744	0.00502456	0.171002	0.694453	0.0202477	0.0213086
PASS_Anorexia	Anorexia	Brain_BasalGanglia	0.00864493	0.00719629	0.114817	0.694453	0.0366621	0.0305186
PASS_Anorexia	Anorexia	Brain_Cerebellum	-0.0053329	0.00680242	0.783471	0.984927	-0.0226162	0.0288483
PASS_Anorexia	Anorexia	Breast_Mammary_Tissue	0.00560207	0.00918879	0.271042	0.796882	0.0237577	0.0389686
PASS_Anorexia	Anorexia	Cells_Cultured_fibroblasts	0.00194858	0.0094231	0.418088	0.796882	0.00826372	0.0399623
PASS_Anorexia	Anorexia	Colon_Sigmoid	-0.0104819	0.00624944	0.953253	0.984927	-0.0444524	0.0265031
PASS_Anorexia	Anorexia	Colon_Transverse	-0.00486802	0.00601446	0.790853	0.984927	-0.0206447	0.0255066
PASS_Anorexia	Anorexia	Esophagus_Mucosa	-0.00433418	0.00939818	0.677662	0.97414	-0.0183807	0.0398566
PASS_Anorexia	Anorexia	Esophagus_Muscularis	0.00234303	0.00840795	0.390249	0.796882	0.00993653	0.0356571
PASS_Anorexia	Anorexia	Heart_Atrial_Appendage	0.00139816	0.00848486	0.434558	0.796882	0.00592942	0.0359833
PASS_Anorexia	Anorexia	Heart_Left_Ventricle	4.22813e-05	0.0066606	0.497468	0.796882	0.00017931	0.0282468
PASS_Anorexia	Anorexia	Lung	0.0019311	0.00712345	0.393161	0.796882	0.00818957	0.0302097
PASS_Anorexia	Anorexia	Muscle_Skeletal	-0.00816227	0.00590768	0.916458	0.984927	-0.0346152	0.0250538
PASS_Anorexia	Anorexia	Nerve_Tibial	-0.0186267	0.00859099	0.984927	0.984927	-0.0789938	0.0364334
PASS_Anorexia	Anorexia	Skin_Not_Sun_Exposed_Suprapubic	-0.0185972	0.0125908	0.930169	0.984927	-0.0788686	0.0533961
PASS_Anorexia	Anorexia	Skin_Sun_Exposed_Lower_leg	0.0228152	0.0193048	0.118634	0.694453	0.0967564	0.0818692
PASS_Anorexia	Anorexia	Thyroid	0.00284875	0.00929431	0.37961	0.796882	0.0120812	0.0394161
PASS_Anorexia	Anorexia	Whole_Blood	-0.0104462	0.00549426	0.971368	0.984927	-0.044301	0.0233005
PASS_Anorexia	Anorexia	AllTissues	0.00143343	0.00687455	0.417415	NA	0.006079	0.0291542
PASS_Alzheimers_deRojas2021	Alzheimer's	Adipose_Subcutaneous	0.000337587	0.0026449	0.449218	0.700072	0.0148064	0.116004
PASS_Alzheimers_deRojas2021	Alzheimer's	Adipose_Visceral_Omentum	0.000420383	0.00112148	0.353887	0.700072	0.0184379	0.0491878
PASS_Alzheimers_deRojas2021	Alzheimer's	Artery_Aorta	-0.00362479	0.00160344	0.988109	0.988109	-0.158982	0.0703264
PASS_Alzheimers_deRojas2021	Alzheimer's	Artery_Tibial	0.000239085	0.00169354	0.443866	0.700072	0.0104862	0.0742779
PASS_Alzheimers_deRojas2021	Alzheimer's	Brain_Limbic	0.00091717	0.00091199	0.157285	0.600334	0.0402268	0.0399995
PASS_Alzheimers_deRojas2021	Alzheimer's	Brain_Cortex	-0.0013063	0.00112436	0.877345	0.988109	-0.0572937	0.0493138
PASS_Alzheimers_deRojas2021	Alzheimer's	Brain_BasalGanglia	0.00122011	0.00185334	0.255162	0.689937	0.0535137	0.0812866
PASS_Alzheimers_deRojas2021	Alzheimer's	Brain_Cerebellum	0.0020301	0.00151505	0.0901296	0.600334	0.0890394	0.0664494
PASS_Alzheimers_deRojas2021	Alzheimer's	Breast_Mammary_Tissue	-0.00418989	0.00263728	0.943938	0.988109	-0.183767	0.11567
PASS_Alzheimers_deRojas2021	Alzheimer's	Cells_Cultured_fibroblasts	3.15775e-05	0.00202783	0.493788	0.700072	0.00138498	0.0889399
PASS_Alzheimers_deRojas2021	Alzheimer's	Colon_Sigmoid	-0.00211921	0.00115285	0.966986	0.988109	-0.092948	0.0505636
PASS_Alzheimers_deRojas2021	Alzheimer's	Colon_Transverse	0.000548275	0.00181801	0.381487	0.700072	0.0240471	0.0797374
PASS_Alzheimers_deRojas2021	Alzheimer's	Esophagus_Mucosa	0.000725914	0.00144507	0.307714	0.700072	0.0318383	0.0633801
PASS_Alzheimers_deRojas2021	Alzheimer's	Esophagus_Muscularis	0.00290072	0.00247514	0.120611	0.600334	0.127224	0.108559
PASS_Alzheimers_deRojas2021	Alzheimer's	Heart_Atrial_Appendage	3.35176e-06	0.00105537	0.498733	0.700072	0.000147007	0.0462883
PASS_Alzheimers_deRojas2021	Alzheimer's	Heart_Left_Ventricle	-0.000617319	0.0014959	0.660078	0.843433	-0.0270754	0.0656095
PASS_Alzheimers_deRojas2021	Alzheimer's	Lung	0.00693647	0.00651017	0.143329	0.600334	0.304231	0.285534
PASS_Alzheimers_deRojas2021	Alzheimer's	Muscle_Skeletal	0.00111564	0.00123264	0.18271	0.600334	0.0489316	0.0540631
PASS_Alzheimers_deRojas2021	Alzheimer's	Nerve_Tibial	0.0013121	0.00214085	0.269975	0.689937	0.0575484	0.0938971
PASS_Alzheimers_deRojas2021	Alzheimer's	Skin_Not_Sun_Exposed_Suprapubic	-0.000966915	0.00176471	0.708126	0.857205	-0.0424086	0.0773994
PASS_Alzheimers_deRojas2021	Alzheimer's	Skin_Sun_Exposed_Lower_leg	0.00247091	0.00236318	0.147876	0.600334	0.108373	0.103648
PASS_Alzheimers_deRojas2021	Alzheimer's	Thyroid	-6.61679e-05	0.00151269	0.517445	0.700072	-0.0029021	0.0663461
PASS_Alzheimers_deRojas2021	Alzheimer's	Whole_Blood	0.00190591	0.00144334	0.0933358	0.600334	0.0835927	0.0633043
PASS_Alzheimers_deRojas2021	Alzheimer's	AllTissues	0.0102247	0.00336079	0.00117369	NA	0.448452	0.147403
PASS_Rheumatoid_Arthritis	RA	Adipose_Subcutaneous	-0.00535311	0.00967129	0.710041	0.957709	-0.0286262	0.0517181
PASS_Rheumatoid_Arthritis	RA	Adipose_Visceral_Omentum	-0.00642618	0.0105304	0.729153	0.957709	-0.0343646	0.0563121
PASS_Rheumatoid_Arthritis	RA	Artery_Aorta	0.00659118	0.0168823	0.348114	0.727874	0.0352469	0.0902798
PASS_Rheumatoid_Arthritis	RA	Artery_Tibial	0.00283105	0.0107854	0.396472	0.759904	0.0151393	0.0576758
PASS_Rheumatoid_Arthritis	RA	Brain_Limbic	-0.00175713	0.0075678	0.591803	0.957709	-0.00939641	0.0404695
PASS_Rheumatoid_Arthritis	RA	Brain_Cortex	-0.00300389	0.00678388	0.671044	0.957709	-0.0160636	0.0362774
PASS_Rheumatoid_Arthritis	RA	Brain_BasalGanglia	-0.0174765	0.00833472	0.981996	0.981996	-0.0934571	0.0445707
PASS_Rheumatoid_Arthritis	RA	Brain_Cerebellum	0.0310379	0.0126966	0.00725083	0.166769	0.165978	0.0678961
PASS_Rheumatoid_Arthritis	RA	Breast_Mammary_Tissue	0.00521536	0.00895188	0.280081	0.727874	0.0278896	0.047871
PASS_Rheumatoid_Arthritis	RA	Cells_Cultured_fibroblasts	0.00415789	0.0104738	0.345691	0.727874	0.0222347	0.0560095
PASS_Rheumatoid_Arthritis	RA	Colon_Sigmoid	0.0196731	0.0113795	0.041921	0.442185	0.105204	0.0608531
PASS_Rheumatoid_Arthritis	RA	Colon_Transverse	0.00940008	0.0106054	0.187714	0.727874	0.0502678	0.0567131
PASS_Rheumatoid_Arthritis	RA	Esophagus_Mucosa	0.0115163	0.0132143	0.191738	0.727874	0.0615847	0.0706645
PASS_Rheumatoid_Arthritis	RA	Esophagus_Muscularis	-0.0172778	0.0106497	0.947638	0.981996	-0.0923948	0.0569505
PASS_Rheumatoid_Arthritis	RA	Heart_Atrial_Appendage	-0.00854944	0.00792467	0.85967	0.981996	-0.0457189	0.0423779
PASS_Rheumatoid_Arthritis	RA	Heart_Left_Ventricle	-0.00782048	0.0076595	0.846377	0.981996	-0.0418208	0.0409599
PASS_Rheumatoid_Arthritis	RA	Lung	-0.00445793	0.0105714	0.663377	0.957709	-0.0238392	0.0565318
PASS_Rheumatoid_Arthritis	RA	Muscle_Skeletal	0.00528026	0.00938027	0.286748	0.727874	0.0282367	0.0501619
PASS_Rheumatoid_Arthritis	RA	Nerve_Tibial	-0.00689924	0.0102522	0.749511	0.957709	-0.0368943	0.0548246
PASS_Rheumatoid_Arthritis	RA	Skin_Not_Sun_Exposed_Suprapubic	0.00779135	0.0136244	0.283706	0.727874	0.041665	0.0728579
PASS_Rheumatoid_Arthritis	RA	Skin_Sun_Exposed_Lower_leg	0.0104645	0.013878	0.225415	0.727874	0.0559597	0.074214
PASS_Rheumatoid_Arthritis	RA	Thyroid	0.0189809	0.0120545	0.0576763	0.442185	0.101502	0.0644628
PASS_Rheumatoid_Arthritis	RA	Whole_Blood	-0.0109757	0.00564804	0.974009	0.981996	-0.0586936	0.0302034
PASS_Rheumatoid_Arthritis	RA	AllTissues	0.0429425	0.00943718	2.67782e-06	NA	0.229639	0.0504662
PASS_Ever_Smoked	Ever Smoked	Adipose_Subcutaneous	-0.00215556	0.00363309	0.723514	0.956305	-0.0252704	0.0425919
PASS_Ever_Smoked	Ever Smoked	Adipose_Visceral_Omentum	0.001785	0.00344498	0.302179	0.760602	0.0209261	0.0403866
PASS_Ever_Smoked	Ever Smoked	Artery_Aorta	-0.00260113	0.0035441	0.768506	0.956305	-0.0304939	0.0415486
PASS_Ever_Smoked	Ever Smoked	Artery_Tibial	-0.000589127	0.00377568	0.561996	0.956305	-0.00690653	0.0442635
PASS_Ever_Smoked	Ever Smoked	Brain_Limbic	0.00520162	0.00270652	0.0273099	0.609837	0.0609804	0.0317294
PASS_Ever_Smoked	Ever Smoked	Brain_Cortex	-0.00248636	0.00181982	0.914073	0.956305	-0.0291485	0.0213343
PASS_Ever_Smoked	Ever Smoked	Brain_BasalGanglia	0.00134389	0.00306832	0.330697	0.760602	0.0157549	0.0359709
PASS_Ever_Smoked	Ever Smoked	Brain_Cerebellum	0.00436889	0.0044668	0.164017	0.760602	0.051218	0.0523658
PASS_Ever_Smoked	Ever Smoked	Breast_Mammary_Tissue	-0.00437922	0.00319546	0.914727	0.956305	-0.051339	0.0374615
PASS_Ever_Smoked	Ever Smoked	Cells_Cultured_fibroblasts	-0.000104748	0.00403379	0.510358	0.956305	-0.00122799	0.0472895
PASS_Ever_Smoked	Ever Smoked	Colon_Sigmoid	0.00252098	0.00331775	0.223673	0.760602	0.0295543	0.0388951
PASS_Ever_Smoked	Ever Smoked	Colon_Transverse	-0.00260461	0.00260416	0.841386	0.956305	-0.0305347	0.0305295
PASS_Ever_Smoked	Ever Smoked	Esophagus_Mucosa	-0.0102403	0.00246047	0.999984	0.999984	-0.12005	0.0288449
PASS_Ever_Smoked	Ever Smoked	Esophagus_Muscularis	-0.00148633	0.00368541	0.656637	0.956305	-0.0174248	0.0432052
PASS_Ever_Smoked	Ever Smoked	Heart_Atrial_Appendage	0.00562469	0.00348027	0.0530293	0.609837	0.0659401	0.0408003
PASS_Ever_Smoked	Ever Smoked	Heart_Left_Ventricle	-0.00319223	0.00281734	0.871407	0.956305	-0.0374236	0.0330286
PASS_Ever_Smoked	Ever Smoked	Lung	0.00263912	0.00333863	0.214624	0.760602	0.0309393	0.0391399
PASS_Ever_Smoked	Ever Smoked	Muscle_Skeletal	-0.00136936	0.00279527	0.687892	0.956305	-0.0160534	0.0327699
PASS_Ever_Smoked	Ever Smoked	Nerve_Tibial	0.00640929	0.00503796	0.101651	0.760602	0.0751382	0.0590616
PASS_Ever_Smoked	Ever Smoked	Skin_Not_Sun_Exposed_Suprapubic	0.00320019	0.00451252	0.239106	0.760602	0.0375169	0.0529018
PASS_Ever_Smoked	Ever Smoked	Skin_Sun_Exposed_Lower_leg	0.000786561	0.00365962	0.414911	0.867542	0.00922111	0.042903
PASS_Ever_Smoked	Ever Smoked	Thyroid	-0.00244491	0.00393003	0.733065	0.956305	-0.0286625	0.046073
PASS_Ever_Smoked	Ever Smoked	Whole_Blood	0.00129201	0.00284119	0.324647	0.760602	0.0151467	0.0333082
PASS_Ever_Smoked	Ever Smoked	AllTissues	0.00151837	0.00270848	0.287535	NA	0.0178003	0.0317523
PASS_MO_Zhao2021	Anisotropy Mode	Adipose_Subcutaneous	0.0216185	0.0134442	0.0539167	0.274234	0.0972928	0.0605051
PASS_MO_Zhao2021	Anisotropy Mode	Adipose_Visceral_Omentum	-0.0223579	0.0116188	0.97284	0.97284	-0.100621	0.05229
PASS_MO_Zhao2021	Anisotropy Mode	Artery_Aorta	0.014261	0.0117068	0.111576	0.320781	0.0641811	0.0526857
PASS_MO_Zhao2021	Anisotropy Mode	Artery_Tibial	0.0210396	0.0125164	0.0463843	0.274234	0.0946878	0.0563292
PASS_MO_Zhao2021	Anisotropy Mode	Brain_Limbic	-0.000385984	0.00913235	0.516857	0.792513	-0.0017371	0.0410997
PASS_MO_Zhao2021	Anisotropy Mode	Brain_Cortex	-0.00125922	0.00719261	0.569488	0.818639	-0.00566704	0.03237
PASS_MO_Zhao2021	Anisotropy Mode	Brain_BasalGanglia	0.0169781	0.0092554	0.0332977	0.274234	0.0764089	0.0416535
PASS_MO_Zhao2021	Anisotropy Mode	Brain_Cerebellum	0.014938	0.0102006	0.0715394	0.274234	0.0672277	0.0459073
PASS_MO_Zhao2021	Anisotropy Mode	Breast_Mammary_Tissue	-0.00927701	0.0101955	0.818566	0.941351	-0.0417507	0.0458843
PASS_MO_Zhao2021	Anisotropy Mode	Cells_Cultured_fibroblasts	0.00195221	0.0121808	0.436334	0.771976	0.00878583	0.0548191
PASS_MO_Zhao2021	Anisotropy Mode	Colon_Sigmoid	0.00373117	0.00967729	0.349912	0.731634	0.0167919	0.0435522
PASS_MO_Zhao2021	Anisotropy Mode	Colon_Transverse	-0.013935	0.0109641	0.898128	0.97284	-0.0627136	0.0493436
PASS_MO_Zhao2021	Anisotropy Mode	Esophagus_Mucosa	-0.0169756	0.00986571	0.957345	0.97284	-0.0763979	0.0444001
PASS_MO_Zhao2021	Anisotropy Mode	Esophagus_Muscularis	-0.00558974	0.0134081	0.661622	0.895136	-0.0251563	0.0603424
PASS_MO_Zhao2021	Anisotropy Mode	Heart_Atrial_Appendage	-0.00965074	0.0123209	0.783269	0.941351	-0.0434327	0.0554497
PASS_MO_Zhao2021	Anisotropy Mode	Heart_Left_Ventricle	0.0206465	0.0106319	0.0260725	0.274234	0.0929184	0.0478484
PASS_MO_Zhao2021	Anisotropy Mode	Lung	-0.0077274	0.0108512	0.761805	0.941351	-0.0347768	0.0488354
PASS_MO_Zhao2021	Anisotropy Mode	Muscle_Skeletal	0.00196854	0.0111283	0.429795	0.771976	0.00885932	0.0500824
PASS_MO_Zhao2021	Anisotropy Mode	Nerve_Tibial	0.015557	0.0127472	0.111152	0.320781	0.0700134	0.0573681
PASS_MO_Zhao2021	Anisotropy Mode	Skin_Not_Sun_Exposed_Suprapubic	-0.000226488	0.0135159	0.506685	0.792513	-0.0010193	0.0608276
PASS_MO_Zhao2021	Anisotropy Mode	Skin_Sun_Exposed_Lower_leg	0.00644832	0.0144206	0.327379	0.731634	0.0290203	0.0648991
PASS_MO_Zhao2021	Anisotropy Mode	Thyroid	0.0177079	0.011806	0.0668194	0.274234	0.0796937	0.0531325
PASS_MO_Zhao2021	Anisotropy Mode	Whole_Blood	0.00767205	0.00838552	0.180118	0.460301	0.0345277	0.0377386
PASS_MO_Zhao2021	Anisotropy Mode	AllTissues	0.0771338	0.0122922	1.74778e-10	NA	0.347137	0.0553203
PASS_ProstateCancer	Prostate Cancer	Adipose_Subcutaneous	-0.000980239	0.00633847	0.561451	0.718658	-0.00751141	0.0485706
PASS_ProstateCancer	Prostate Cancer	Adipose_Visceral_Omentum	0.00169296	0.00686206	0.402565	0.718658	0.0129729	0.0525828
PASS_ProstateCancer	Prostate Cancer	Artery_Aorta	0.00177742	0.00626414	0.388303	0.718658	0.0136201	0.0480011
PASS_ProstateCancer	Prostate Cancer	Artery_Tibial	0.0107093	0.0087214	0.109735	0.718658	0.0820638	0.0668306
PASS_ProstateCancer	Prostate Cancer	Brain_Limbic	-0.000787579	0.00501233	0.562428	0.718658	-0.00603509	0.0384086
PASS_ProstateCancer	Prostate Cancer	Brain_Cortex	-0.00018544	0.00362004	0.520427	0.718658	-0.001421	0.0277397
PASS_ProstateCancer	Prostate Cancer	Brain_BasalGanglia	-0.00837753	0.00632005	0.907505	0.948756	-0.0641956	0.0484295
PASS_ProstateCancer	Prostate Cancer	Brain_Cerebellum	0.0128313	0.0140233	0.180096	0.718658	0.0983239	0.107458
PASS_ProstateCancer	Prostate Cancer	Breast_Mammary_Tissue	-0.00303236	0.00520775	0.71981	0.840347	-0.0232364	0.0399061
PASS_ProstateCancer	Prostate Cancer	Cells_Cultured_fibroblasts	-0.00611798	0.00514423	0.882837	0.948756	-0.046881	0.0394194
PASS_ProstateCancer	Prostate Cancer	Colon_Sigmoid	-0.000579383	0.00685611	0.533673	0.718658	-0.00443972	0.0525372
PASS_ProstateCancer	Prostate Cancer	Colon_Transverse	-0.0157647	0.0048825	0.999378	0.999378	-0.120802	0.0374138
PASS_ProstateCancer	Prostate Cancer	Esophagus_Mucosa	0.00744214	0.00608625	0.110706	0.718658	0.0570279	0.0466379
PASS_ProstateCancer	Prostate Cancer	Esophagus_Muscularis	0.000748492	0.00661545	0.454959	0.718658	0.00573557	0.0506931
PASS_ProstateCancer	Prostate Cancer	Heart_Atrial_Appendage	-0.00423108	0.00687933	0.730737	0.840347	-0.032422	0.0527151
PASS_ProstateCancer	Prostate Cancer	Heart_Left_Ventricle	0.0135128	0.018984	0.238294	0.718658	0.103547	0.145471
PASS_ProstateCancer	Prostate Cancer	Lung	0.00270118	0.0101168	0.394735	0.718658	0.0206987	0.0775234
PASS_ProstateCancer	Prostate Cancer	Muscle_Skeletal	0.000909936	0.00616139	0.441296	0.718658	0.00697269	0.0472137
PASS_ProstateCancer	Prostate Cancer	Nerve_Tibial	0.00772167	0.00991058	0.21795	0.718658	0.0591699	0.0759432
PASS_ProstateCancer	Prostate Cancer	Skin_Not_Sun_Exposed_Suprapubic	-1.18381e-05	0.00667072	0.500708	0.718658	-9.07138e-05	0.0511166
PASS_ProstateCancer	Prostate Cancer	Skin_Sun_Exposed_Lower_leg	0.00363217	0.00753649	0.314922	0.718658	0.0278327	0.0577508
PASS_ProstateCancer	Prostate Cancer	Thyroid	-0.000428794	0.00751096	0.522763	0.718658	-0.00328577	0.0575553
PASS_ProstateCancer	Prostate Cancer	Whole_Blood	0.0106534	0.00613518	0.0412429	0.718658	0.0816351	0.0470129
PASS_ProstateCancer	Prostate Cancer	AllTissues	0.0338359	0.00795891	1.06256e-05	NA	0.259279	0.0609878
UKB_460K.cancer_PROSTATE	Prostate Cancer	Adipose_Subcutaneous	-0.000515493	0.000735621	0.758273	0.977047	-0.0306841	0.043787
UKB_460K.cancer_PROSTATE	Prostate Cancer	Adipose_Visceral_Omentum	-0.000315008	0.000669062	0.681115	0.977047	-0.0187505	0.0398251
UKB_460K.cancer_PROSTATE	Prostate Cancer	Artery_Aorta	0.000675429	0.000772475	0.190958	0.5654	0.0402041	0.0459807
UKB_460K.cancer_PROSTATE	Prostate Cancer	Artery_Tibial	0.000392646	0.00082681	0.317431	0.78479	0.0233718	0.0492149
UKB_460K.cancer_PROSTATE	Prostate Cancer	Brain_Limbic	0.000102882	0.000698822	0.441478	0.865723	0.00612392	0.0415965
UKB_460K.cancer_PROSTATE	Prostate Cancer	Brain_Cortex	5.56853e-05	0.000458639	0.451681	0.865723	0.0033146	0.0272999
UKB_460K.cancer_PROSTATE	Prostate Cancer	Brain_BasalGanglia	-0.000804979	0.000633666	0.898021	0.977047	-0.0479154	0.0377182
UKB_460K.cancer_PROSTATE	Prostate Cancer	Brain_Cerebellum	0.00116061	0.000762844	0.0640767	0.369132	0.0690839	0.0454074
UKB_460K.cancer_PROSTATE	Prostate Cancer	Breast_Mammary_Tissue	-0.000831542	0.000638748	0.903513	0.977047	-0.0494965	0.0380207
UKB_460K.cancer_PROSTATE	Prostate Cancer	Cells_Cultured_fibroblasts	0.000720207	0.000843721	0.196661	0.5654	0.0428695	0.0502215
UKB_460K.cancer_PROSTATE	Prostate Cancer	Colon_Sigmoid	-0.000985878	0.00092647	0.856364	0.977047	-0.0586832	0.055147
UKB_460K.cancer_PROSTATE	Prostate Cancer	Colon_Transverse	-0.000314413	0.000591218	0.70257	0.977047	-0.018715	0.0351915
UKB_460K.cancer_PROSTATE	Prostate Cancer	Esophagus_Mucosa	0.001773	0.000774267	0.0110133	0.252423	0.105536	0.0460873
UKB_460K.cancer_PROSTATE	Prostate Cancer	Esophagus_Muscularis	0.00179739	0.00118213	0.0641968	0.369132	0.106988	0.0703649
UKB_460K.cancer_PROSTATE	Prostate Cancer	Heart_Atrial_Appendage	-0.00172815	0.000828081	0.981553	0.981553	-0.102866	0.0492905
UKB_460K.cancer_PROSTATE	Prostate Cancer	Heart_Left_Ventricle	0.00192612	0.00154718	0.10658	0.49027	0.11465	0.0920941
UKB_460K.cancer_PROSTATE	Prostate Cancer	Lung	-0.000183011	0.000782452	0.592466	0.977047	-0.0108935	0.0465745
UKB_460K.cancer_PROSTATE	Prostate Cancer	Muscle_Skeletal	0.00130279	0.00064653	0.0219498	0.252423	0.0775469	0.0384839
UKB_460K.cancer_PROSTATE	Prostate Cancer	Nerve_Tibial	0.000925988	0.00101132	0.179932	0.5654	0.0551183	0.0601976
UKB_460K.cancer_PROSTATE	Prostate Cancer	Skin_Not_Sun_Exposed_Suprapubic	0.000351283	0.000858558	0.341213	0.78479	0.0209097	0.0511046
UKB_460K.cancer_PROSTATE	Prostate Cancer	Skin_Sun_Exposed_Lower_leg	-0.000368473	0.00087366	0.663399	0.977047	-0.0219329	0.0520036
UKB_460K.cancer_PROSTATE	Prostate Cancer	Thyroid	-0.00121098	0.000801605	0.934567	0.977047	-0.0720822	0.0477146
UKB_460K.cancer_PROSTATE	Prostate Cancer	Whole_Blood	-0.000413471	0.000496322	0.797597	0.977047	-0.0246114	0.029543
UKB_460K.cancer_PROSTATE	Prostate Cancer	AllTissues	0.00351263	0.000750569	1.43469e-06	NA	0.209085	0.0446767
PASS_AccumbensVol_Satizabal2019	Accumbens Vol	Adipose_Subcutaneous	0.0104509	0.00847598	0.108787	0.577356	0.0486542	0.0394598
PASS_AccumbensVol_Satizabal2019	Accumbens Vol	Adipose_Visceral_Omentum	-0.00540114	0.00817756	0.745528	0.906164	-0.025145	0.0380706
PASS_AccumbensVol_Satizabal2019	Accumbens Vol	Artery_Aorta	0.00520741	0.0094034	0.289865	0.577356	0.0242431	0.0437775
PASS_AccumbensVol_Satizabal2019	Accumbens Vol	Artery_Tibial	-0.00931061	0.00837865	0.866765	0.906164	-0.0433455	0.0390067
PASS_AccumbensVol_Satizabal2019	Accumbens Vol	Brain_Limbic	0.00343387	0.00640684	0.29599	0.577356	0.0159864	0.029827
PASS_AccumbensVol_Satizabal2019	Accumbens Vol	Brain_Cortex	0.00267783	0.00497618	0.295244	0.577356	0.0124666	0.0231666
PASS_AccumbensVol_Satizabal2019	Accumbens Vol	Brain_BasalGanglia	0.00451087	0.00670871	0.250667	0.577356	0.0210003	0.0312323
PASS_AccumbensVol_Satizabal2019	Accumbens Vol	Brain_Cerebellum	0.00335181	0.00744737	0.326331	0.577356	0.0156043	0.0346712
PASS_AccumbensVol_Satizabal2019	Accumbens Vol	Breast_Mammary_Tissue	-0.0078424	0.00755818	0.850273	0.906164	-0.0365103	0.0351871
PASS_AccumbensVol_Satizabal2019	Accumbens Vol	Cells_Cultured_fibroblasts	0.00771517	0.00911089	0.198551	0.577356	0.0359179	0.0424157
PASS_AccumbensVol_Satizabal2019	Accumbens Vol	Colon_Sigmoid	0.00269798	0.00935038	0.386466	0.592581	0.0125604	0.0435306
PASS_AccumbensVol_Satizabal2019	Accumbens Vol	Colon_Transverse	-0.0187502	0.00829996	0.98806	0.98806	-0.0872912	0.0386404
PASS_AccumbensVol_Satizabal2019	Accumbens Vol	Esophagus_Mucosa	0.0132098	0.0103646	0.101239	0.577356	0.0614983	0.0482521
PASS_AccumbensVol_Satizabal2019	Accumbens Vol	Esophagus_Muscularis	0.0122357	0.0142983	0.19607	0.577356	0.0569632	0.0665659
PASS_AccumbensVol_Satizabal2019	Accumbens Vol	Heart_Atrial_Appendage	-0.00570449	0.00771833	0.770072	0.906164	-0.0265572	0.0359326
PASS_AccumbensVol_Satizabal2019	Accumbens Vol	Heart_Left_Ventricle	0.00444266	0.00612094	0.233977	0.577356	0.0206828	0.028496
PASS_AccumbensVol_Satizabal2019	Accumbens Vol	Lung	0.00443964	0.00729548	0.271413	0.577356	0.0206687	0.033964
PASS_AccumbensVol_Satizabal2019	Accumbens Vol	Muscle_Skeletal	0.00381895	0.00747036	0.304601	0.577356	0.0177791	0.0347782
PASS_AccumbensVol_Satizabal2019	Accumbens Vol	Nerve_Tibial	-0.00836334	0.0100224	0.797991	0.906164	-0.0389355	0.0466591
PASS_AccumbensVol_Satizabal2019	Accumbens Vol	Skin_Not_Sun_Exposed_Suprapubic	0.00294285	0.00967189	0.380462	0.592581	0.0137004	0.0450274
PASS_AccumbensVol_Satizabal2019	Accumbens Vol	Skin_Sun_Exposed_Lower_leg	-0.00100088	0.00966695	0.541231	0.732254	-0.0046596	0.0450044
PASS_AccumbensVol_Satizabal2019	Accumbens Vol	Thyroid	0.00157336	0.00881117	0.42914	0.616888	0.00732477	0.0410203
PASS_AccumbensVol_Satizabal2019	Accumbens Vol	Whole_Blood	0.00964496	0.00737103	0.0953528	0.577356	0.044902	0.0343158
PASS_AccumbensVol_Satizabal2019	Accumbens Vol	AllTissues	0.0359808	0.00812644	4.76393e-06	NA	0.167508	0.0378326
UKB_460K.cancer_BREAST	Breast Cancer	Adipose_Subcutaneous	0.000860251	0.00079491	0.139582	0.770984	0.0483287	0.0446579
UKB_460K.cancer_BREAST	Breast Cancer	Adipose_Visceral_Omentum	-0.000302626	0.000606378	0.691136	0.872174	-0.0170015	0.0340662
UKB_460K.cancer_BREAST	Breast Cancer	Artery_Aorta	0.00139541	0.00142401	0.163565	0.770984	0.0783936	0.0800007
UKB_460K.cancer_BREAST	Breast Cancer	Artery_Tibial	-7.3312e-05	0.000912362	0.532022	0.770984	-0.00411865	0.0512563
UKB_460K.cancer_BREAST	Breast Cancer	Brain_Limbic	0.000287037	0.000508854	0.286348	0.770984	0.0161257	0.0285873
UKB_460K.cancer_BREAST	Breast Cancer	Brain_Cortex	-1.88485e-05	0.000504391	0.514905	0.770984	-0.00105891	0.0283366
UKB_460K.cancer_BREAST	Breast Cancer	Brain_BasalGanglia	0.000294976	0.000686793	0.33378	0.770984	0.0165717	0.0385838
UKB_460K.cancer_BREAST	Breast Cancer	Brain_Cerebellum	-0.000646837	0.000718235	0.816097	0.872174	-0.0363391	0.0403503
UKB_460K.cancer_BREAST	Breast Cancer	Breast_Mammary_Tissue	-0.00110903	0.000657296	0.954223	0.954223	-0.062305	0.0369267
UKB_460K.cancer_BREAST	Breast Cancer	Cells_Cultured_fibroblasts	0.000168726	0.000881362	0.424091	0.770984	0.00947901	0.0495147
UKB_460K.cancer_BREAST	Breast Cancer	Colon_Sigmoid	0.000130182	0.000719644	0.428224	0.770984	0.00731358	0.0404295
UKB_460K.cancer_BREAST	Breast Cancer	Colon_Transverse	0.000289147	0.000774473	0.354445	0.770984	0.0162442	0.0435097
UKB_460K.cancer_BREAST	Breast Cancer	Esophagus_Mucosa	0.000325646	0.00077163	0.336504	0.770984	0.0182947	0.04335
UKB_460K.cancer_BREAST	Breast Cancer	Esophagus_Muscularis	4.0194e-05	0.00123344	0.487002	0.770984	0.00225809	0.0692941
UKB_460K.cancer_BREAST	Breast Cancer	Heart_Atrial_Appendage	0.000248154	0.000630646	0.346978	0.770984	0.0139412	0.0354295
UKB_460K.cancer_BREAST	Breast Cancer	Heart_Left_Ventricle	-0.000549645	0.000565996	0.834253	0.872174	-0.0308789	0.0317976
UKB_460K.cancer_BREAST	Breast Cancer	Lung	0.000288968	0.000754153	0.350798	0.770984	0.0162341	0.0423682
UKB_460K.cancer_BREAST	Breast Cancer	Muscle_Skeletal	0.000322215	0.000618621	0.301232	0.770984	0.0181019	0.034754
UKB_460K.cancer_BREAST	Breast Cancer	Nerve_Tibial	-0.000545346	0.000835912	0.742927	0.872174	-0.0306374	0.0469613
UKB_460K.cancer_BREAST	Breast Cancer	Skin_Not_Sun_Exposed_Suprapubic	-0.000728807	0.00133463	0.707493	0.872174	-0.0409442	0.0749791
UKB_460K.cancer_BREAST	Breast Cancer	Skin_Sun_Exposed_Lower_leg	0.00189112	0.00203683	0.176585	0.770984	0.106243	0.114429
UKB_460K.cancer_BREAST	Breast Cancer	Thyroid	-7.9885e-05	0.000875849	0.536337	0.770984	-0.00448792	0.049205
UKB_460K.cancer_BREAST	Breast Cancer	Whole_Blood	-0.000497643	0.000548683	0.817791	0.872174	-0.0279575	0.0308249
UKB_460K.cancer_BREAST	Breast Cancer	AllTissues	0.00199004	0.000692368	0.00202495	NA	0.1118	0.0388971
PASS_Type_2_Diabetes	T2D	Adipose_Subcutaneous	0.00691447	0.00609371	0.128253	0.634901	0.0727839	0.0641444
PASS_Type_2_Diabetes	T2D	Adipose_Visceral_Omentum	-0.000208957	0.0047304	0.517617	0.744074	-0.00219955	0.0497937
PASS_Type_2_Diabetes	T2D	Artery_Aorta	-0.00265774	0.00706022	0.646705	0.826345	-0.0279762	0.0743182
PASS_Type_2_Diabetes	T2D	Artery_Tibial	0.00222395	0.00513724	0.332541	0.634901	0.02341	0.0540762
PASS_Type_2_Diabetes	T2D	Brain_Limbic	0.00139976	0.00387193	0.358857	0.634901	0.0147343	0.0407571
PASS_Type_2_Diabetes	T2D	Brain_Cortex	0.0024915	0.0028953	0.194748	0.634901	0.0262263	0.0304769
PASS_Type_2_Diabetes	T2D	Brain_BasalGanglia	-0.00384791	0.00378777	0.845156	0.97193	-0.0405043	0.0398712
PASS_Type_2_Diabetes	T2D	Brain_Cerebellum	0.00553062	0.00541627	0.1536	0.634901	0.0582171	0.0570133
PASS_Type_2_Diabetes	T2D	Breast_Mammary_Tissue	0.00100009	0.00498453	0.420491	0.690806	0.0105273	0.0524687
PASS_Type_2_Diabetes	T2D	Cells_Cultured_fibroblasts	0.00391739	0.00605045	0.258669	0.634901	0.0412357	0.063689
PASS_Type_2_Diabetes	T2D	Colon_Sigmoid	-0.00748966	0.00365095	0.979887	0.999337	-0.0788386	0.0384311
PASS_Type_2_Diabetes	T2D	Colon_Transverse	-0.00569491	0.00400004	0.922735	0.999337	-0.0599464	0.0421057
PASS_Type_2_Diabetes	T2D	Esophagus_Mucosa	-0.0011307	0.00540883	0.582794	0.788486	-0.0119021	0.0569351
PASS_Type_2_Diabetes	T2D	Esophagus_Muscularis	0.00496998	0.0083357	0.275511	0.634901	0.0523156	0.0877442
PASS_Type_2_Diabetes	T2D	Heart_Atrial_Appendage	0.00265921	0.00502606	0.298373	0.634901	0.0279917	0.0529059
PASS_Type_2_Diabetes	T2D	Heart_Left_Ventricle	-3.38753e-05	0.00412883	0.503273	0.744074	-0.000356582	0.0434614
PASS_Type_2_Diabetes	T2D	Lung	-0.0119565	0.00372449	0.999337	0.999337	-0.125858	0.0392052
PASS_Type_2_Diabetes	T2D	Muscle_Skeletal	0.0019563	0.00486576	0.343822	0.634901	0.0205926	0.0512185
PASS_Type_2_Diabetes	T2D	Nerve_Tibial	0.00927731	0.0066456	0.081356	0.634901	0.0976559	0.0699537
PASS_Type_2_Diabetes	T2D	Skin_Not_Sun_Exposed_Suprapubic	-0.00405544	0.00528776	0.778444	0.942327	-0.0426888	0.0556606
PASS_Type_2_Diabetes	T2D	Skin_Sun_Exposed_Lower_leg	0.00349165	0.00586872	0.275935	0.634901	0.0367542	0.061776
PASS_Type_2_Diabetes	T2D	Thyroid	0.00632467	0.00898983	0.240861	0.634901	0.0665755	0.0946298
PASS_Type_2_Diabetes	T2D	Whole_Blood	0.0023351	0.00401823	0.280578	0.634901	0.02458	0.0422972
PASS_Type_2_Diabetes	T2D	AllTissues	0.0174163	0.0043262	2.83946e-05	NA	0.183329	0.0455389
PASS_Autism	Autism	Adipose_Subcutaneous	0.018579	0.0260877	0.238178	0.788404	0.029889	0.0419686
PASS_Autism	Autism	Adipose_Visceral_Omentum	0.020022	0.0278028	0.235718	0.788404	0.0322105	0.0447278
PASS_Autism	Autism	Artery_Aorta	0.0172145	0.0327839	0.29976	0.788404	0.0276939	0.0527412
PASS_Autism	Autism	Artery_Tibial	-0.0578614	0.0301682	0.972442	0.992281	-0.0930847	0.0485331
PASS_Autism	Autism	Brain_Limbic	-0.00188264	0.0169429	0.544238	0.793108	-0.0030287	0.0272569
PASS_Autism	Autism	Brain_Cortex	-0.0148259	0.0133106	0.867328	0.949931	-0.0238513	0.0214134
PASS_Autism	Autism	Brain_BasalGanglia	-0.0423424	0.0174828	0.992281	0.992281	-0.0681184	0.0281255
PASS_Autism	Autism	Brain_Cerebellum	0.00448418	0.0243112	0.42683	0.788404	0.00721394	0.0391107
PASS_Autism	Autism	Breast_Mammary_Tissue	-0.0074735	0.0245305	0.619688	0.822168	-0.012023	0.0394635
PASS_Autism	Autism	Cells_Cultured_fibroblasts	0.00534569	0.0274419	0.422774	0.788404	0.00859989	0.0441471
PASS_Autism	Autism	Colon_Sigmoid	0.00309718	0.0226507	0.44562	0.788404	0.00498259	0.0364394
PASS_Autism	Autism	Colon_Transverse	-0.0109028	0.0208842	0.699186	0.846383	-0.0175399	0.0335975
PASS_Autism	Autism	Esophagus_Mucosa	0.00953598	0.0255678	0.354586	0.788404	0.015341	0.0411322
PASS_Autism	Autism	Esophagus_Muscularis	0.0190043	0.0316826	0.274309	0.788404	0.0305731	0.0509694
PASS_Autism	Autism	Heart_Atrial_Appendage	0.0113254	0.0253996	0.327839	0.788404	0.0182197	0.0408617
PASS_Autism	Autism	Heart_Left_Ventricle	0.0190549	0.0260149	0.231944	0.788404	0.0306546	0.0418516
PASS_Autism	Autism	Lung	0.0104334	0.0227801	0.323475	0.788404	0.0167847	0.0366476
PASS_Autism	Autism	Muscle_Skeletal	-0.00823845	0.0224079	0.643436	0.822168	-0.0132536	0.0360488
PASS_Autism	Autism	Nerve_Tibial	-0.00399931	0.0307577	0.551727	0.793108	-0.00643389	0.0494815
PASS_Autism	Autism	Skin_Not_Sun_Exposed_Suprapubic	0.0275305	0.0302701	0.181545	0.788404	0.0442897	0.0486971
PASS_Autism	Autism	Skin_Sun_Exposed_Lower_leg	0.0218715	0.0318192	0.245925	0.788404	0.0351858	0.0511892
PASS_Autism	Autism	Thyroid	-0.00309046	0.030145	0.540828	0.793108	-0.00497178	0.0484958
PASS_Autism	Autism	Whole_Blood	-0.0141337	0.0216647	0.742923	0.854361	-0.0227375	0.0348531
PASS_Autism	Autism	AllTissues	0.022748	0.0215626	0.145718	NA	0.0365959	0.0346889

### Sheet: ST9
Trait	Tissue	JackknifeP_for_difference_in_pi_(t')
BMI	Brain Cereb.	0.434085
BMI	Tibial Nerve	0.239312
DBP	Aorta Artery	0.322048
WBC Count	Whole Blood	0.553015
Height	Fibroblasts	0.0343701
Height	Muscle Skeletal	0.192403
Total Protein	Fibroblasts	0.431513
Total Protein	Whole Blood	0.620429
FEV1/FVC	Esophagus Muscularis	0.267692
RBC Count	Fibroblasts	0.347051
RBC Count	Whole Blood	0.436746
Platelet Count	Fibroblasts	0.162252
Platelet Count	Heart Left Vent.	0.692932
Platelet Count	Whole Blood	0.250491
Eosinophil Count	Whole Blood	0.735279
RBC width	Whole Blood	0.252803
RBC width	Liver	NA
Lymphocyte Count	Whole Blood	0.563501
Fecundity	Brain Cereb.	0.441262
Hypothyroidism	Whole Blood	0.373861
Glaucoma	Aorta Artery	0.576877
MDD	Whole Blood	0.491748
Cereb. Cortex Ar.	Fibroblasts	0.422154
HDL	Adipose Sub.	0.702698
HDL	Whole Blood	0.42826
Basophil Count	Whole Blood	0.336655
AST	Liver	NA
Total Cholesterol	Liver	NA
Monocyte Count	Whole Blood	0.188799
Bilirubin	Liver	NA
LDL	Liver	NA

### Sheet: ST10
Trait_Identifier	h2g	sd	Z	N	Nickname	Traitname_in_Ongen2017NatGenet	Traitname_in_Finucane2018NatGenet
UKB_460K.body_BMIz	0.2779	0.0067	41.4776	457824	BMI	Body_mass_index	BMI
UKB_460K.cov_EDU_YEARS	0.136	0.0038	35.7895	454813	Yrs Edu	Educational_attainment	Years of education
UKB_460K.cov_SMOKING_STATUS	0.0999	0.0034	29.3824	457683	Smoking	Smoking_behavior	Smoking status
PASS_Intelligence_SavageJansen2018	0.1859	0.0064	29.0469	264193	Intelligence	NA	NA
UKB_460K.mental_NEUROTICISM	0.1139	0.004	28.475	372066	Neuroticism	NA	Neuroticism
PASS_Years_of_Education2	0.1097	0.0041	26.7561	328917	Yrs Edu	Educational_attainment	Years of education
UKB_460K.other_MORNINGPERSON	0.1061	0.0043	24.6744	410520	Chronotype	NA	NA
PASS_MDD_Howard2019	0.0794	0.0033	24.0606	378761	MDD	Major_depressive_disorder	NA
PASS_ReactionTime_Davies2018	0.0812	0.0036	22.5556	300486	Reaction Time	NA	NA
PASS_Menarche2017	0.2	0.0098	20.4082	252000	Menarche Age	Menarche__age_at_onset_	NA
UKB_460K.repro_AgeFirstBirth_Female	0.1423	0.0071	20.0423	169434	AgeFirstBirth	NA	NA
PASS_Schizophrenia_Pardinas2018	0.4515	0.0226	19.9779	94437	Scz	Schizophrenia	Schizophrenia
PASS_SleepDuration_Dashti2019	0.0708	0.0036	19.6667	446118	Sleep Duration	Sleep_related_phenotypes	NA
PASS_BIP_Stahl2019	0.3838	0.0205	18.722	46423	Bipolar	Bipolar_disorder	Bipolar disorder
PASS_MCPfemale_Johnston2021	0.0912	0.0049	18.6122	209093	Chronic Pain	NA	NA
PASS_GeneralRiskTolerance_KarlssonLinner2019	0.0514	0.0028	18.3571	466571	Risk Tolerance	NA	NA
PASS_Insomnia_Jansen2019	0.044	0.0025	17.6	383948	Insomnia	NA	NA
UKB_460K.repro_NumberChildrenEverBorn_Pooled	0.0386	0.0023	16.7826	456500	Fecundity	NA	NA
PASS_BMI1	0.1461	0.009	16.2333	122033	BMI	NA	NA
PASS_AgeFirstBirth	0.0618	0.0041	15.0732	222037	AgeFirstBirth	NA	NA
PASS_DrinksPerWeek_Liu2019	0.0462	0.0032	14.4375	527299	Drinks Per Week	NA	NA
PASS_MedicationUse_Wu2019	0.1572	0.0112	14.0357	78808	Medication Use	NA	NA
PASS_MCPmale_Johnston2021	0.0703	0.0056	12.5536	178556	Chronic Pain	NA	NA
PASS_RD_Zhao2021	0.3448	0.0287	12.0139	34024	Radial Diffusivity	NA	NA
PASS_ADHD_Demontis2018	0.2478	0.0213	11.6338	55374	ADHD	Attention_deficit_hyperactivity_disorder	ADHD
PASS_SA_Grasby2020	0.3179	0.0288	11.0382	33992	Cereb. Cortex Ar.	NA	NA
PASS_AnorexiaNervosa_Watson2019	0.1733	0.017	10.1941	72517	Anorexia	NA	Anorexia nervosa
PASS_NumberChildrenEverBorn	0.0229	0.0024	9.54167	318863	Fecundity	NA	NA
PASS_CaudateVol_Satizabal2019	0.2499	0.0279	8.95699	37741	Caudate Vol	NA	NA
PASS_BrainstemVol_Satizabal2019	0.2889	0.0324	8.91667	37741	Brainstem Vol	NA	NA
PASS_TH_Grasby2020	0.2476	0.0279	8.87455	33992	Cereb. Cortex Width	NA	NA
PASS_CigarettesPerDay_Liu2019	0.058	0.0067	8.65672	257073	Cigarettes per Day	NA	NA
PASS_SmokingCessation_Liu2019	0.0419	0.0049	8.55102	304846	Smoking Cessation	NA	NA
PASS_Anorexia	0.2358	0.0285	8.27368	32143	Anorexia	NA	Anorexia nervosa
PASS_Alzheimers_deRojas2021	0.0228	0.0028	8.14286	409435	Alzheimer's	NA	NA
PASS_DS	0.042	0.0056	7.5	161460	Depressive Symptoms	NA	NA
PASS_Ever_Smoked	0.0853	0.0114	7.48246	74035	Ever Smoked	NA	NA
PASS_MO_Zhao2021	0.2222	0.0308	7.21429	34024	Anisotropy Mode	NA	NA
PASS_AgeOfInitiation_Liu2019	0.0419	0.0059	7.10169	257835	Starting Age of Smoking Habit	NA	NA
PASS_AccumbensVol_Satizabal2019	0.2148	0.0309	6.95146	37741	Accumbens Vol	NA	NA
PASS_Autism	0.6216	0.1004	6.19124	10263	Autism	Autism	Autism

### Sheet: ST11
Tissues	N
Brain_Amygdala	119
Brain_Anterior_cingulate_cortex_BA24	136
Brain_Caudate_basal_ganglia	173
Brain_Cerebellar_Hemisphere	158
Brain_Cerebellum	189
Brain_Cortex	184
Brain_Frontal_Cortex_BA9	158
Brain_Hippocampus	151
Brain_Hypothalamus	157
Brain_Nucleus_accumbens_basal_ganglia	182
Brain_Putamen_basal_ganglia	154
Brain_Spinal_cord_cervical_c-1	115
Brain_Substantia_nigra	101

### Sheet: ST12
Trait	Trait_Nickname	Tissue	TCSC_h2	TCSC_JKSE	TCSC_JKP	TCSC_FDRP	prop_h2g	prop_h2g_se
UKB_460K.body_BMIz	BMI	Brain_Amygdala	0.015042	0.00627758	0.0082841	0.0538466	0.0541275	0.0225893
UKB_460K.body_BMIz	BMI	Brain_Anterior_cingulate_cortex_BA24	-0.00678452	0.00252117	0.996438	0.996438	-0.0244135	0.00907222
UKB_460K.body_BMIz	BMI	Brain_Caudate_basal_ganglia	0.000937421	0.00367594	0.399356	0.576847	0.00337323	0.0132276
UKB_460K.body_BMIz	BMI	Brain_Cerebellar_Hemisphere	-0.000394381	0.00428341	0.536679	0.634258	-0.00141915	0.0154135
UKB_460K.body_BMIz	BMI	Brain_Cerebellum	0.0108245	0.0044026	0.00697262	0.0538466	0.0389512	0.0158424
UKB_460K.body_BMIz	BMI	Brain_Cortex	0.00272765	0.00350911	0.218489	0.405765	0.00981523	0.0126272
UKB_460K.body_BMIz	BMI	Brain_Frontal_Cortex_BA9	0.00703648	0.00373064	0.0296385	0.128433	0.0253202	0.0134244
UKB_460K.body_BMIz	BMI	Brain_Hippocampus	-0.0050773	0.00296881	0.956387	0.996438	-0.0182702	0.010683
UKB_460K.body_BMIz	BMI	Brain_Hypothalamus	0.00132334	0.00409205	0.373199	0.576847	0.00476192	0.0147249
UKB_460K.body_BMIz	BMI	Brain_Nucleus_accumbens_basal_ganglia	0.00276954	0.00321656	0.194612	0.405765	0.00996595	0.0115745
UKB_460K.body_BMIz	BMI	Brain_Putamen_basal_ganglia	0.000320384	0.00330275	0.461361	0.599769	0.00115288	0.0118847
UKB_460K.body_BMIz	BMI	Brain_Spinal_cord_cervical_c-1	0.00289668	0.0031862	0.181641	0.405765	0.0104235	0.0114653
UKB_460K.body_BMIz	BMI	Brain_Substantia_nigra	0.00259207	0.00296464	0.190969	0.405765	0.00932736	0.010668
UKB_460K.body_BMIz	BMI	AllTissues	0.0342139	0.0058343	2.25546e-09	NA	0.123116	0.0209942
UKB_460K.cov_EDU_YEARS	Yrs Edu	Brain_Amygdala	-0.00211321	0.00115555	0.966281	0.966281	-0.0155383	0.0084967
UKB_460K.cov_EDU_YEARS	Yrs Edu	Brain_Anterior_cingulate_cortex_BA24	0.000602077	0.00144868	0.338851	0.550632	0.00442703	0.0106521
UKB_460K.cov_EDU_YEARS	Yrs Edu	Brain_Caudate_basal_ganglia	0.00225382	0.0021023	0.141844	0.368793	0.0165722	0.0154581
UKB_460K.cov_EDU_YEARS	Yrs Edu	Brain_Cerebellar_Hemisphere	0.00295393	0.00182608	0.0528704	0.229105	0.0217201	0.013427
UKB_460K.cov_EDU_YEARS	Yrs Edu	Brain_Cerebellum	0.00284448	0.00201646	0.0791764	0.257323	0.0209153	0.0148269
UKB_460K.cov_EDU_YEARS	Yrs Edu	Brain_Cortex	-0.000905277	0.00180198	0.692299	0.837757	-0.00665645	0.0132499
UKB_460K.cov_EDU_YEARS	Yrs Edu	Brain_Frontal_Cortex_BA9	0.00172186	0.00193607	0.186906	0.404963	0.0126607	0.0142358
UKB_460K.cov_EDU_YEARS	Yrs Edu	Brain_Hippocampus	0.00137327	0.00185751	0.22986	0.426882	0.0100976	0.0136582
UKB_460K.cov_EDU_YEARS	Yrs Edu	Brain_Hypothalamus	-0.000560019	0.00146037	0.649317	0.837757	-0.00411778	0.010738
UKB_460K.cov_EDU_YEARS	Yrs Edu	Brain_Nucleus_accumbens_basal_ganglia	-0.00099143	0.00169518	0.720677	0.837757	-0.00728992	0.0124646
UKB_460K.cov_EDU_YEARS	Yrs Edu	Brain_Putamen_basal_ganglia	0.00393269	0.00198344	0.0236969	0.229105	0.0289168	0.0145841
UKB_460K.cov_EDU_YEARS	Yrs Edu	Brain_Spinal_cord_cervical_c-1	0.0024738	0.00151273	0.0509914	0.229105	0.0181897	0.011123
UKB_460K.cov_EDU_YEARS	Yrs Edu	Brain_Substantia_nigra	-0.00115593	0.00154163	0.773314	0.837757	-0.00849946	0.0113355
UKB_460K.cov_EDU_YEARS	Yrs Edu	AllTissues	0.0124301	0.00226012	1.90168e-08	NA	0.0913976	0.0166185
UKB_460K.cov_SMOKING_STATUS	Smoking	Brain_Amygdala	-0.00106413	0.0010282	0.849653	0.920457	-0.0106519	0.0102923
UKB_460K.cov_SMOKING_STATUS	Smoking	Brain_Anterior_cingulate_cortex_BA24	-0.00141657	0.000897896	0.942677	0.942677	-0.0141798	0.00898795
UKB_460K.cov_SMOKING_STATUS	Smoking	Brain_Caudate_basal_ganglia	0.000320756	0.00122813	0.396979	0.551919	0.00321077	0.0122936
UKB_460K.cov_SMOKING_STATUS	Smoking	Brain_Cerebellar_Hemisphere	0.000729196	0.00136796	0.296998	0.491808	0.00729925	0.0136933
UKB_460K.cov_SMOKING_STATUS	Smoking	Brain_Cerebellum	0.00239918	0.00149958	0.0548102	0.451408	0.0240158	0.0150108
UKB_460K.cov_SMOKING_STATUS	Smoking	Brain_Cortex	0.00159545	0.00131124	0.111849	0.451408	0.0159705	0.0131255
UKB_460K.cov_SMOKING_STATUS	Smoking	Brain_Frontal_Cortex_BA9	0.00112714	0.00114422	0.162293	0.451408	0.0112827	0.0114536
UKB_460K.cov_SMOKING_STATUS	Smoking	Brain_Hippocampus	0.000874842	0.00114826	0.223064	0.483305	0.00875718	0.0114941
UKB_460K.cov_SMOKING_STATUS	Smoking	Brain_Hypothalamus	0.000682455	0.00132056	0.302651	0.491808	0.00683139	0.0132189
UKB_460K.cov_SMOKING_STATUS	Smoking	Brain_Nucleus_accumbens_basal_ganglia	0.000106623	0.00128783	0.467008	0.551919	0.00106729	0.0128912
UKB_460K.cov_SMOKING_STATUS	Smoking	Brain_Putamen_basal_ganglia	0.00132364	0.00121341	0.13767	0.451408	0.0132496	0.0121462
UKB_460K.cov_SMOKING_STATUS	Smoking	Brain_Spinal_cord_cervical_c-1	0.000160658	0.000953145	0.433073	0.551919	0.00160819	0.00954099
UKB_460K.cov_SMOKING_STATUS	Smoking	Brain_Substantia_nigra	0.000843256	0.000897116	0.173618	0.451408	0.008441	0.00898014
UKB_460K.cov_SMOKING_STATUS	Smoking	AllTissues	0.00768251	0.00177738	7.71789e-06	NA	0.076902	0.0177916
PASS_Intelligence_SavageJansen2018	Intelligence	Brain_Amygdala	-0.00157771	0.00219152	0.764212	0.764212	-0.00848688	0.0117887
PASS_Intelligence_SavageJansen2018	Intelligence	Brain_Anterior_cingulate_cortex_BA24	-0.00112935	0.0018828	0.725689	0.764212	-0.00607507	0.0101281
PASS_Intelligence_SavageJansen2018	Intelligence	Brain_Caudate_basal_ganglia	0.00434246	0.00312251	0.0821592	0.267018	0.0233591	0.0167967
PASS_Intelligence_SavageJansen2018	Intelligence	Brain_Cerebellar_Hemisphere	0.0018248	0.00327225	0.288538	0.535856	0.00981606	0.0176022
PASS_Intelligence_SavageJansen2018	Intelligence	Brain_Cerebellum	0.00577111	0.00378338	0.0635819	0.267018	0.0310441	0.0203517
PASS_Intelligence_SavageJansen2018	Intelligence	Brain_Cortex	-0.000914686	0.00378141	0.595567	0.764212	-0.00492031	0.0203411
PASS_Intelligence_SavageJansen2018	Intelligence	Brain_Frontal_Cortex_BA9	-0.000937383	0.00290927	0.626351	0.764212	-0.00504241	0.0156497
PASS_Intelligence_SavageJansen2018	Intelligence	Brain_Hippocampus	0.00200623	0.00299831	0.25171	0.535856	0.010792	0.0161286
PASS_Intelligence_SavageJansen2018	Intelligence	Brain_Hypothalamus	0.00170256	0.00270773	0.264748	0.535856	0.00915845	0.0145655
PASS_Intelligence_SavageJansen2018	Intelligence	Brain_Nucleus_accumbens_basal_ganglia	-0.00168589	0.00267069	0.736064	0.764212	-0.00906881	0.0143663
PASS_Intelligence_SavageJansen2018	Intelligence	Brain_Putamen_basal_ganglia	0.00703673	0.00374995	0.0302942	0.196912	0.0378522	0.0201719
PASS_Intelligence_SavageJansen2018	Intelligence	Brain_Spinal_cord_cervical_c-1	0.00473251	0.00230473	0.0200173	0.196912	0.0254573	0.0123977
PASS_Intelligence_SavageJansen2018	Intelligence	Brain_Substantia_nigra	0.000724707	0.00236788	0.37978	0.617143	0.00389837	0.0127374
PASS_Intelligence_SavageJansen2018	Intelligence	AllTissues	0.0218961	0.00323307	6.32712e-12	NA	0.117784	0.0173914
UKB_460K.mental_NEUROTICISM	Neuroticism	Brain_Amygdala	-0.000745083	0.00113747	0.743777	0.805758	-0.00654155	0.00998659
UKB_460K.mental_NEUROTICISM	Neuroticism	Brain_Anterior_cingulate_cortex_BA24	0.00135599	0.00144155	0.173443	0.450952	0.0119051	0.0126563
UKB_460K.mental_NEUROTICISM	Neuroticism	Brain_Caudate_basal_ganglia	-0.000627134	0.00150154	0.661902	0.782248	-0.005506	0.013183
UKB_460K.mental_NEUROTICISM	Neuroticism	Brain_Cerebellar_Hemisphere	0.00203976	0.002106	0.166386	0.450952	0.0179083	0.0184899
UKB_460K.mental_NEUROTICISM	Neuroticism	Brain_Cerebellum	0.00357869	0.00237585	0.0659976	0.450952	0.0314196	0.0208591
UKB_460K.mental_NEUROTICISM	Neuroticism	Brain_Cortex	0.00120766	0.00159909	0.22506	0.487629	0.0106028	0.0140395
UKB_460K.mental_NEUROTICISM	Neuroticism	Brain_Frontal_Cortex_BA9	0.00202583	0.00185561	0.137475	0.450952	0.017786	0.0162916
UKB_460K.mental_NEUROTICISM	Neuroticism	Brain_Hippocampus	0.00018142	0.00170523	0.457636	0.726509	0.0015928	0.0149713
UKB_460K.mental_NEUROTICISM	Neuroticism	Brain_Hypothalamus	-0.00385731	0.00140487	0.996981	0.996981	-0.0338658	0.0123342
UKB_460K.mental_NEUROTICISM	Neuroticism	Brain_Nucleus_accumbens_basal_ganglia	-0.000584583	0.00144983	0.656603	0.782248	-0.00513242	0.0127289
UKB_460K.mental_NEUROTICISM	Neuroticism	Brain_Putamen_basal_ganglia	0.0020706	0.00151579	0.0859668	0.450952	0.0181791	0.0133081
UKB_460K.mental_NEUROTICISM	Neuroticism	Brain_Spinal_cord_cervical_c-1	-5.18956e-06	0.00129188	0.501603	0.726509	-4.55625e-05	0.0113422
UKB_460K.mental_NEUROTICISM	Neuroticism	Brain_Substantia_nigra	-8.92929e-06	0.00120033	0.502968	0.726509	-7.83959e-05	0.0105385
UKB_460K.mental_NEUROTICISM	Neuroticism	AllTissues	0.00663172	0.00205138	0.000612907	NA	0.0582241	0.0180104
PASS_Years_of_Education2	Yrs Edu	Brain_Amygdala	-0.00232321	0.000983622	0.990909	0.990909	-0.0211779	0.00896647
PASS_Years_of_Education2	Yrs Edu	Brain_Anterior_cingulate_cortex_BA24	-4.92373e-05	0.00124304	0.515798	0.676778	-0.000448836	0.0113312
PASS_Years_of_Education2	Yrs Edu	Brain_Caudate_basal_ganglia	0.00325267	0.00175342	0.0317948	0.206666	0.0296506	0.0159837
PASS_Years_of_Education2	Yrs Edu	Brain_Cerebellar_Hemisphere	0.00131971	0.00158249	0.202155	0.525604	0.0120302	0.0144256
PASS_Years_of_Education2	Yrs Edu	Brain_Cerebellum	0.0025815	0.0018059	0.0764333	0.318489	0.0235324	0.0164622
PASS_Years_of_Education2	Yrs Edu	Brain_Cortex	-0.000684156	0.00173967	0.652939	0.771656	-0.00623661	0.0158584
PASS_Years_of_Education2	Yrs Edu	Brain_Frontal_Cortex_BA9	0.00307833	0.0016426	0.0304613	0.206666	0.0280614	0.0149736
PASS_Years_of_Education2	Yrs Edu	Brain_Hippocampus	0.000971318	0.0018718	0.301908	0.560686	0.00885431	0.0170629
PASS_Years_of_Education2	Yrs Edu	Brain_Hypothalamus	-6.88496e-05	0.00133284	0.520599	0.676778	-0.000627617	0.0121499
PASS_Years_of_Education2	Yrs Edu	Brain_Nucleus_accumbens_basal_ganglia	0.00055832	0.0017396	0.374125	0.607954	0.00508952	0.0158578
PASS_Years_of_Education2	Yrs Edu	Brain_Putamen_basal_ganglia	0.0022342	0.00172785	0.0979967	0.318489	0.0203665	0.0157507
PASS_Years_of_Education2	Yrs Edu	Brain_Spinal_cord_cervical_c-1	0.00076239	0.00114408	0.252585	0.547267	0.00694977	0.0104292
PASS_Years_of_Education2	Yrs Edu	Brain_Substantia_nigra	-0.000858934	0.0010064	0.803301	0.870243	-0.00782985	0.00917411
PASS_Years_of_Education2	Yrs Edu	AllTissues	0.0107741	0.00186769	3.99519e-09	NA	0.0982137	0.0170254
UKB_460K.other_MORNINGPERSON	Chronotype	Brain_Amygdala	0.000866079	0.00138158	0.265371	0.600962	0.00816286	0.0130215
UKB_460K.other_MORNINGPERSON	Chronotype	Brain_Anterior_cingulate_cortex_BA24	0.00200744	0.0019072	0.146271	0.600962	0.0189202	0.0179755
UKB_460K.other_MORNINGPERSON	Chronotype	Brain_Caudate_basal_ganglia	0.000406438	0.00164177	0.402237	0.600962	0.0038307	0.0154738
UKB_460K.other_MORNINGPERSON	Chronotype	Brain_Cerebellar_Hemisphere	0.000346925	0.00145529	0.40579	0.600962	0.00326979	0.0137162
UKB_460K.other_MORNINGPERSON	Chronotype	Brain_Cerebellum	0.0038991	0.00185677	0.0178671	0.232272	0.0367493	0.0175002
UKB_460K.other_MORNINGPERSON	Chronotype	Brain_Cortex	0.0002251	0.00143976	0.43788	0.600962	0.00212158	0.0135699
UKB_460K.other_MORNINGPERSON	Chronotype	Brain_Frontal_Cortex_BA9	0.000107528	0.00147958	0.471033	0.600962	0.00101346	0.0139451
UKB_460K.other_MORNINGPERSON	Chronotype	Brain_Hippocampus	0.00267609	0.00192103	0.0818028	0.531718	0.0252223	0.0181059
UKB_460K.other_MORNINGPERSON	Chronotype	Brain_Hypothalamus	-2.64458e-05	0.00124018	0.508506	0.600962	-0.000249253	0.0116888
UKB_460K.other_MORNINGPERSON	Chronotype	Brain_Nucleus_accumbens_basal_ganglia	0.000182915	0.00189058	0.461462	0.600962	0.00172399	0.0178188
UKB_460K.other_MORNINGPERSON	Chronotype	Brain_Putamen_basal_ganglia	-0.00121982	0.00123768	0.837829	0.837829	-0.0114969	0.0116652
UKB_460K.other_MORNINGPERSON	Chronotype	Brain_Spinal_cord_cervical_c-1	0.00014503	0.00137571	0.45802	0.600962	0.00136692	0.0129661
UKB_460K.other_MORNINGPERSON	Chronotype	Brain_Substantia_nigra	-0.000508652	0.00114864	0.671056	0.726978	-0.00479408	0.010826
UKB_460K.other_MORNINGPERSON	Chronotype	AllTissues	0.00910772	0.00166206	2.12931e-08	NA	0.0858409	0.015665
PASS_MDD_Howard2019	MDD	Brain_Amygdala	-0.00142759	0.000807934	0.961382	0.961382	-0.0179797	0.0101755
PASS_MDD_Howard2019	MDD	Brain_Anterior_cingulate_cortex_BA24	0.000390023	0.000910184	0.33414	0.594465	0.00491214	0.0114633
PASS_MDD_Howard2019	MDD	Brain_Caudate_basal_ganglia	0.00036961	0.0012878	0.387053	0.594465	0.00465503	0.0162191
PASS_MDD_Howard2019	MDD	Brain_Cerebellar_Hemisphere	0.000127656	0.00118987	0.457281	0.594465	0.00160776	0.0149858
PASS_MDD_Howard2019	MDD	Brain_Cerebellum	0.00165629	0.00130172	0.101618	0.594465	0.0208601	0.0163945
PASS_MDD_Howard2019	MDD	Brain_Cortex	0.00127428	0.00119855	0.14385	0.594465	0.0160488	0.0150951
PASS_MDD_Howard2019	MDD	Brain_Frontal_Cortex_BA9	0.000589775	0.0010429	0.285863	0.594465	0.0074279	0.0131348
PASS_MDD_Howard2019	MDD	Brain_Hippocampus	0.000157779	0.00143008	0.456074	0.594465	0.00198714	0.0180111
PASS_MDD_Howard2019	MDD	Brain_Hypothalamus	-2.72399e-05	0.000962667	0.511287	0.604248	-0.000343072	0.0121243
PASS_MDD_Howard2019	MDD	Brain_Nucleus_accumbens_basal_ganglia	-0.000865485	0.00133565	0.741503	0.803295	-0.0109003	0.0168218
PASS_MDD_Howard2019	MDD	Brain_Putamen_basal_ganglia	0.00126446	0.00124329	0.15457	0.594465	0.0159252	0.0156586
PASS_MDD_Howard2019	MDD	Brain_Spinal_cord_cervical_c-1	0.000362373	0.000764036	0.317647	0.594465	0.00456389	0.00962262
PASS_MDD_Howard2019	MDD	Brain_Substantia_nigra	0.000360417	0.000861695	0.337877	0.594465	0.00453926	0.0108526
PASS_MDD_Howard2019	MDD	AllTissues	0.00423236	0.0011259	8.52649e-05	NA	0.0533042	0.0141801
PASS_ReactionTime_Davies2018	Reaction Time	Brain_Amygdala	-0.000153222	0.00112068	0.554375	0.801241	-0.00188697	0.0138015
PASS_ReactionTime_Davies2018	Reaction Time	Brain_Anterior_cingulate_cortex_BA24	-0.000890121	0.001356	0.744227	0.9548	-0.0109621	0.0166995
PASS_ReactionTime_Davies2018	Reaction Time	Brain_Caudate_basal_ganglia	0.00185354	0.00152329	0.11184	0.363481	0.0228268	0.0187597
PASS_ReactionTime_Davies2018	Reaction Time	Brain_Cerebellar_Hemisphere	-0.00339553	0.0016797	0.978387	0.978387	-0.0418168	0.0206859
PASS_ReactionTime_Davies2018	Reaction Time	Brain_Cerebellum	0.00541889	0.00201185	0.00353549	0.0459613	0.0667351	0.0247765
PASS_ReactionTime_Davies2018	Reaction Time	Brain_Cortex	0.00300568	0.00195054	0.061665	0.267215	0.0370157	0.0240214
PASS_ReactionTime_Davies2018	Reaction Time	Brain_Frontal_Cortex_BA9	0.00322453	0.00152289	0.0171137	0.111239	0.039711	0.0187547
PASS_ReactionTime_Davies2018	Reaction Time	Brain_Hippocampus	-0.00138416	0.00129686	0.857086	0.9548	-0.0170463	0.0159712
PASS_ReactionTime_Davies2018	Reaction Time	Brain_Hypothalamus	-0.000192226	0.00139742	0.554705	0.801241	-0.00236732	0.0172096
PASS_ReactionTime_Davies2018	Reaction Time	Brain_Nucleus_accumbens_basal_ganglia	0.000543081	0.00132143	0.340544	0.665176	0.00668819	0.0162738
PASS_ReactionTime_Davies2018	Reaction Time	Brain_Putamen_basal_ganglia	0.000528547	0.00145465	0.358172	0.665176	0.0065092	0.0179144
PASS_ReactionTime_Davies2018	Reaction Time	Brain_Spinal_cord_cervical_c-1	0.000740942	0.000996266	0.228523	0.59416	0.0091249	0.0122693
PASS_ReactionTime_Davies2018	Reaction Time	Brain_Substantia_nigra	-0.00101085	0.00085536	0.881354	0.9548	-0.0124489	0.010534
PASS_ReactionTime_Davies2018	Reaction Time	AllTissues	0.00828911	0.00167342	3.64662e-07	NA	0.102083	0.0206086
PASS_Menarche2017	Menarche Age	Brain_Amygdala	0.00201231	0.0030538	0.254963	0.452266	0.0100616	0.015269
PASS_Menarche2017	Menarche Age	Brain_Anterior_cingulate_cortex_BA24	-0.00614251	0.00245961	0.993744	0.993744	-0.0307125	0.0122981
PASS_Menarche2017	Menarche Age	Brain_Caudate_basal_ganglia	0.00141676	0.00326702	0.33227	0.479945	0.00708378	0.0163351
PASS_Menarche2017	Menarche Age	Brain_Cerebellar_Hemisphere	0.00231352	0.00393559	0.278318	0.452266	0.0115676	0.0196779
PASS_Menarche2017	Menarche Age	Brain_Cerebellum	0.0049541	0.00440562	0.130401	0.452266	0.0247705	0.0220281
PASS_Menarche2017	Menarche Age	Brain_Cortex	0.00359415	0.00422839	0.197661	0.452266	0.0179707	0.0211419
PASS_Menarche2017	Menarche Age	Brain_Frontal_Cortex_BA9	0.00430778	0.00550624	0.217006	0.452266	0.0215389	0.0275312
PASS_Menarche2017	Menarche Age	Brain_Hippocampus	0.00383626	0.00349891	0.136449	0.452266	0.0191813	0.0174946
PASS_Menarche2017	Menarche Age	Brain_Hypothalamus	0.000899892	0.00296109	0.3806	0.49478	0.00449946	0.0148054
PASS_Menarche2017	Menarche Age	Brain_Nucleus_accumbens_basal_ganglia	-0.000679967	0.0029855	0.590082	0.69737	-0.00339983	0.0149275
PASS_Menarche2017	Menarche Age	Brain_Putamen_basal_ganglia	0.00385848	0.00340623	0.128655	0.452266	0.0192924	0.0170311
PASS_Menarche2017	Menarche Age	Brain_Spinal_cord_cervical_c-1	0.00262472	0.00259878	0.156252	0.452266	0.0131236	0.0129939
PASS_Menarche2017	Menarche Age	Brain_Substantia_nigra	-0.00120604	0.0026868	0.673239	0.729342	-0.00603018	0.013434
PASS_Menarche2017	Menarche Age	AllTissues	0.0217895	0.00389232	1.0838e-08	NA	0.108947	0.0194616
UKB_460K.repro_AgeFirstBirth_Female	AgeFirstBirth	Brain_Amygdala	-0.00222044	0.00145305	0.936759	0.936759	-0.0156039	0.0102112
UKB_460K.repro_AgeFirstBirth_Female	AgeFirstBirth	Brain_Anterior_cingulate_cortex_BA24	-0.00123847	0.00203302	0.728796	0.861304	-0.0087032	0.0142869
UKB_460K.repro_AgeFirstBirth_Female	AgeFirstBirth	Brain_Caudate_basal_ganglia	0.000440592	0.0026397	0.433721	0.704796	0.00309622	0.0185503
UKB_460K.repro_AgeFirstBirth_Female	AgeFirstBirth	Brain_Cerebellar_Hemisphere	0.00447676	0.00302253	0.069286	0.378945	0.03146	0.0212406
UKB_460K.repro_AgeFirstBirth_Female	AgeFirstBirth	Brain_Cerebellum	0.000926791	0.00288328	0.37394	0.69446	0.00651294	0.020262
UKB_460K.repro_AgeFirstBirth_Female	AgeFirstBirth	Brain_Cortex	0.00284577	0.00246801	0.124442	0.378945	0.0199984	0.0173437
UKB_460K.repro_AgeFirstBirth_Female	AgeFirstBirth	Brain_Frontal_Cortex_BA9	-0.00165937	0.00181734	0.819399	0.887682	-0.0116611	0.0127712
UKB_460K.repro_AgeFirstBirth_Female	AgeFirstBirth	Brain_Hippocampus	0.00258996	0.00222681	0.122398	0.378945	0.0182007	0.0156487
UKB_460K.repro_AgeFirstBirth_Female	AgeFirstBirth	Brain_Hypothalamus	-0.000958315	0.0023654	0.657312	0.854506	-0.00673447	0.0166226
UKB_460K.repro_AgeFirstBirth_Female	AgeFirstBirth	Brain_Nucleus_accumbens_basal_ganglia	3.44377e-05	0.00216314	0.493649	0.713049	0.000242008	0.0152012
UKB_460K.repro_AgeFirstBirth_Female	AgeFirstBirth	Brain_Putamen_basal_ganglia	0.00226523	0.00242274	0.174898	0.378945	0.0159187	0.0170256
UKB_460K.repro_AgeFirstBirth_Female	AgeFirstBirth	Brain_Spinal_cord_cervical_c-1	0.00193451	0.00198403	0.16477	0.378945	0.0135946	0.0139426
UKB_460K.repro_AgeFirstBirth_Female	AgeFirstBirth	Brain_Substantia_nigra	0.00159441	0.0016816	0.171525	0.378945	0.0112046	0.0118173
UKB_460K.repro_AgeFirstBirth_Female	AgeFirstBirth	AllTissues	0.0110319	0.00254258	7.16167e-06	NA	0.0775254	0.0178678
PASS_Schizophrenia_Pardinas2018	Scz	Brain_Amygdala	-0.0114375	0.00441058	0.995246	0.995246	-0.0253323	0.00976873
PASS_Schizophrenia_Pardinas2018	Scz	Brain_Anterior_cingulate_cortex_BA24	-0.00640139	0.00597298	0.858078	0.995246	-0.014178	0.0132292
PASS_Schizophrenia_Pardinas2018	Scz	Brain_Caudate_basal_ganglia	0.0168066	0.00660208	0.00545366	0.0354488	0.037224	0.0146226
PASS_Schizophrenia_Pardinas2018	Scz	Brain_Cerebellar_Hemisphere	0.0093265	0.0071291	0.0953976	0.236619	0.0206567	0.0157898
PASS_Schizophrenia_Pardinas2018	Scz	Brain_Cerebellum	0.0265588	0.00911553	0.00178653	0.023225	0.0588236	0.0201894
PASS_Schizophrenia_Pardinas2018	Scz	Brain_Cortex	0.00649098	0.00677638	0.169061	0.31397	0.0143765	0.0150086
PASS_Schizophrenia_Pardinas2018	Scz	Brain_Frontal_Cortex_BA9	0.0138502	0.00670522	0.0194337	0.0842127	0.030676	0.014851
PASS_Schizophrenia_Pardinas2018	Scz	Brain_Hippocampus	0.0105115	0.00572389	0.0331472	0.107728	0.0232813	0.0126775
PASS_Schizophrenia_Pardinas2018	Scz	Brain_Hypothalamus	-0.00163106	0.00604102	0.606419	0.788344	-0.00361253	0.0133799
PASS_Schizophrenia_Pardinas2018	Scz	Brain_Nucleus_accumbens_basal_ganglia	-0.0082558	0.00542582	0.935942	0.995246	-0.0182853	0.0120173
PASS_Schizophrenia_Pardinas2018	Scz	Brain_Putamen_basal_ganglia	0.000865933	0.00552158	0.437691	0.63222	0.0019179	0.0122294
PASS_Schizophrenia_Pardinas2018	Scz	Brain_Spinal_cord_cervical_c-1	0.00638912	0.00519125	0.109209	0.236619	0.0141509	0.0114978
PASS_Schizophrenia_Pardinas2018	Scz	Brain_Substantia_nigra	0.0024436	0.00554119	0.329611	0.535618	0.00541218	0.0122728
PASS_Schizophrenia_Pardinas2018	Scz	AllTissues	0.0655175	0.00829539	1.4163e-15	NA	0.145111	0.018373
PASS_SleepDuration_Dashti2019	Sleep Duration	Brain_Amygdala	0.00153141	0.00258681	0.276923	0.72	0.0216301	0.0365368
PASS_SleepDuration_Dashti2019	Sleep Duration	Brain_Anterior_cingulate_cortex_BA24	-0.000292977	0.00343422	0.533993	0.801604	-0.0041381	0.0485059
PASS_SleepDuration_Dashti2019	Sleep Duration	Brain_Caudate_basal_ganglia	-0.00631865	0.00336889	0.969644	0.969644	-0.0892464	0.0475832
PASS_SleepDuration_Dashti2019	Sleep Duration	Brain_Cerebellar_Hemisphere	-0.00252369	0.00378044	0.747795	0.824652	-0.0356453	0.053396
PASS_SleepDuration_Dashti2019	Sleep Duration	Brain_Cerebellum	0.000303345	0.00384953	0.468596	0.801604	0.00428454	0.0543719
PASS_SleepDuration_Dashti2019	Sleep Duration	Brain_Cortex	-0.000995655	0.00335676	0.616619	0.801604	-0.0140629	0.0474118
PASS_SleepDuration_Dashti2019	Sleep Duration	Brain_Frontal_Cortex_BA9	0.0140768	0.00649344	0.0150852	0.196108	0.198825	0.0917153
PASS_SleepDuration_Dashti2019	Sleep Duration	Brain_Hippocampus	0.000226221	0.00302138	0.470158	0.801604	0.00319522	0.0426749
PASS_SleepDuration_Dashti2019	Sleep Duration	Brain_Hypothalamus	-0.00225072	0.00316903	0.761217	0.824652	-0.0317898	0.0447603
PASS_SleepDuration_Dashti2019	Sleep Duration	Brain_Nucleus_accumbens_basal_ganglia	0.0110806	0.00678119	0.0511276	0.332329	0.156505	0.0957796
PASS_SleepDuration_Dashti2019	Sleep Duration	Brain_Putamen_basal_ganglia	0.00339479	0.00450131	0.225371	0.72	0.0479491	0.0635778
PASS_SleepDuration_Dashti2019	Sleep Duration	Brain_Spinal_cord_cervical_c-1	0.00141489	0.00182245	0.218767	0.72	0.0199843	0.0257409
PASS_SleepDuration_Dashti2019	Sleep Duration	Brain_Substantia_nigra	-0.000450892	0.00303698	0.559013	0.801604	-0.00636854	0.0428952
PASS_SleepDuration_Dashti2019	Sleep Duration	AllTissues	0.0191954	0.00420111	2.44866e-06	NA	0.271122	0.0593377
PASS_BIP_Stahl2019	Bipolar	Brain_Amygdala	-0.00620035	0.00595672	0.851039	0.914815	-0.0161551	0.0155204
PASS_BIP_Stahl2019	Bipolar	Brain_Anterior_cingulate_cortex_BA24	-0.00645169	0.0072209	0.814199	0.914815	-0.01681	0.0188142
PASS_BIP_Stahl2019	Bipolar	Brain_Caudate_basal_ganglia	0.0267417	0.00923181	0.00188562	0.0245131	0.0696761	0.0240537
PASS_BIP_Stahl2019	Bipolar	Brain_Cerebellar_Hemisphere	0.00310604	0.00963807	0.373625	0.655518	0.00809286	0.0251122
PASS_BIP_Stahl2019	Bipolar	Brain_Cerebellum	0.0246783	0.0112673	0.0142524	0.0926405	0.0642999	0.0293571
PASS_BIP_Stahl2019	Bipolar	Brain_Cortex	0.00987531	0.00843653	0.120891	0.354725	0.0257304	0.0219816
PASS_BIP_Stahl2019	Bipolar	Brain_Frontal_Cortex_BA9	0.0125825	0.00818813	0.0621871	0.269477	0.0327839	0.0213344
PASS_BIP_Stahl2019	Bipolar	Brain_Hippocampus	0.00185682	0.00759229	0.403396	0.655518	0.004838	0.0197819
PASS_BIP_Stahl2019	Bipolar	Brain_Hypothalamus	-0.00578723	0.00907088	0.738263	0.914815	-0.0150788	0.0236344
PASS_BIP_Stahl2019	Bipolar	Brain_Nucleus_accumbens_basal_ganglia	-0.0109203	0.00796508	0.914815	0.914815	-0.028453	0.0207532
PASS_BIP_Stahl2019	Bipolar	Brain_Putamen_basal_ganglia	0.00869865	0.00888264	0.163719	0.354725	0.0226645	0.0231439
PASS_BIP_Stahl2019	Bipolar	Brain_Spinal_cord_cervical_c-1	0.00595082	0.00570764	0.148566	0.354725	0.015505	0.0148714
PASS_BIP_Stahl2019	Bipolar	Brain_Substantia_nigra	-0.00286309	0.0057946	0.689381	0.914815	-0.00745984	0.015098
PASS_BIP_Stahl2019	Bipolar	AllTissues	0.0612675	0.00898213	4.51918e-12	NA	0.159634	0.0234032
PASS_MCPfemale_Johnston2021	Chronic Pain	Brain_Amygdala	0.000503731	0.00145006	0.364151	0.526356	0.00552336	0.0158998
PASS_MCPfemale_Johnston2021	Chronic Pain	Brain_Anterior_cingulate_cortex_BA24	-0.00200531	0.00129685	0.938984	0.938984	-0.021988	0.0142198
PASS_MCPfemale_Johnston2021	Chronic Pain	Brain_Caudate_basal_ganglia	0.00197881	0.00210505	0.173601	0.451362	0.0216975	0.0230817
PASS_MCPfemale_Johnston2021	Chronic Pain	Brain_Cerebellar_Hemisphere	-0.000605275	0.00166778	0.641669	0.834169	-0.00663679	0.0182871
PASS_MCPfemale_Johnston2021	Chronic Pain	Brain_Cerebellum	0.00366128	0.00199515	0.0332461	0.406258	0.0401456	0.0218767
PASS_MCPfemale_Johnston2021	Chronic Pain	Brain_Cortex	0.000666846	0.00171944	0.349072	0.526356	0.0073119	0.0188536
PASS_MCPfemale_Johnston2021	Chronic Pain	Brain_Frontal_Cortex_BA9	0.00108745	0.00151972	0.237132	0.513785	0.0119238	0.0166636
PASS_MCPfemale_Johnston2021	Chronic Pain	Brain_Hippocampus	0.0013489	0.0014167	0.170513	0.451362	0.0147906	0.015534
PASS_MCPfemale_Johnston2021	Chronic Pain	Brain_Hypothalamus	0.00173102	0.00180333	0.168552	0.451362	0.0189805	0.0197733
PASS_MCPfemale_Johnston2021	Chronic Pain	Brain_Nucleus_accumbens_basal_ganglia	-0.00246318	0.0016808	0.928605	0.938984	-0.0270085	0.0184298
PASS_MCPfemale_Johnston2021	Chronic Pain	Brain_Putamen_basal_ganglia	0.00256969	0.00167504	0.0625012	0.406258	0.0281765	0.0183666
PASS_MCPfemale_Johnston2021	Chronic Pain	Brain_Spinal_cord_cervical_c-1	-0.000959416	0.00119227	0.789503	0.933049	-0.0105199	0.0130731
PASS_MCPfemale_Johnston2021	Chronic Pain	Brain_Substantia_nigra	0.000435764	0.00125681	0.3644	0.526356	0.00477812	0.0137809
PASS_MCPfemale_Johnston2021	Chronic Pain	AllTissues	0.00795032	0.00153816	1.17844e-07	NA	0.0871745	0.0168658
PASS_GeneralRiskTolerance_KarlssonLinner2019	Risk Tolerance	Brain_Amygdala	-9.79577e-05	0.00054118	0.571819	0.745869	-0.00190579	0.0105288
PASS_GeneralRiskTolerance_KarlssonLinner2019	Risk Tolerance	Brain_Anterior_cingulate_cortex_BA24	-0.000216213	0.000586283	0.643856	0.760921	-0.00420647	0.0114063
PASS_GeneralRiskTolerance_KarlssonLinner2019	Risk Tolerance	Brain_Caudate_basal_ganglia	0.000366436	0.000979098	0.354106	0.588495	0.00712911	0.0190486
PASS_GeneralRiskTolerance_KarlssonLinner2019	Risk Tolerance	Brain_Cerebellar_Hemisphere	0.000449256	0.00079914	0.286999	0.588495	0.00874038	0.0155475
PASS_GeneralRiskTolerance_KarlssonLinner2019	Risk Tolerance	Brain_Cerebellum	0.00124858	0.000987353	0.103012	0.588495	0.0242915	0.0192092
PASS_GeneralRiskTolerance_KarlssonLinner2019	Risk Tolerance	Brain_Cortex	0.00111756	0.000911488	0.110083	0.588495	0.0217424	0.0177332
PASS_GeneralRiskTolerance_KarlssonLinner2019	Risk Tolerance	Brain_Frontal_Cortex_BA9	0.000309946	0.000818444	0.352455	0.588495	0.00603008	0.015923
PASS_GeneralRiskTolerance_KarlssonLinner2019	Risk Tolerance	Brain_Hippocampus	0.000622864	0.000685715	0.181849	0.588495	0.012118	0.0133408
PASS_GeneralRiskTolerance_KarlssonLinner2019	Risk Tolerance	Brain_Hypothalamus	-0.00087136	0.000659595	0.906758	0.906758	-0.0169525	0.0128326
PASS_GeneralRiskTolerance_KarlssonLinner2019	Risk Tolerance	Brain_Nucleus_accumbens_basal_ganglia	-0.000660039	0.0007029	0.826141	0.894986	-0.0128412	0.0136751
PASS_GeneralRiskTolerance_KarlssonLinner2019	Risk Tolerance	Brain_Putamen_basal_ganglia	0.000796503	0.000824775	0.167092	0.588495	0.0154962	0.0160462
PASS_GeneralRiskTolerance_KarlssonLinner2019	Risk Tolerance	Brain_Spinal_cord_cervical_c-1	-9.88061e-05	0.000531452	0.573745	0.745869	-0.0019223	0.0103395
PASS_GeneralRiskTolerance_KarlssonLinner2019	Risk Tolerance	Brain_Substantia_nigra	0.000200326	0.000567952	0.362151	0.588495	0.00389739	0.0110497
PASS_GeneralRiskTolerance_KarlssonLinner2019	Risk Tolerance	AllTissues	0.0031671	0.000807537	4.39227e-05	NA	0.0616167	0.0157108
PASS_Insomnia_Jansen2019	Insomnia	Brain_Amygdala	0.000299127	0.00110536	0.393344	0.546904	0.00679833	0.0251218
PASS_Insomnia_Jansen2019	Insomnia	Brain_Anterior_cingulate_cortex_BA24	0.000184667	0.00107419	0.431753	0.546904	0.00419699	0.0244134
PASS_Insomnia_Jansen2019	Insomnia	Brain_Caudate_basal_ganglia	0.000443831	0.00120237	0.356016	0.546904	0.0100871	0.0273267
PASS_Insomnia_Jansen2019	Insomnia	Brain_Cerebellar_Hemisphere	0.000764682	0.00112886	0.249079	0.546904	0.0173791	0.025656
PASS_Insomnia_Jansen2019	Insomnia	Brain_Cerebellum	0.000431188	0.00115817	0.354834	0.546904	0.00979973	0.026322
PASS_Insomnia_Jansen2019	Insomnia	Brain_Cortex	0.000853499	0.00111602	0.222205	0.546904	0.0193977	0.0253641
PASS_Insomnia_Jansen2019	Insomnia	Brain_Frontal_Cortex_BA9	-0.00144983	0.00106799	0.912695	0.949472	-0.0329507	0.0242724
PASS_Insomnia_Jansen2019	Insomnia	Brain_Hippocampus	-0.00159245	0.000971153	0.949472	0.949472	-0.0361921	0.0220717
PASS_Insomnia_Jansen2019	Insomnia	Brain_Hypothalamus	0.00120955	0.00105023	0.124723	0.546904	0.0274897	0.0238689
PASS_Insomnia_Jansen2019	Insomnia	Brain_Nucleus_accumbens_basal_ganglia	0.00160703	0.00124583	0.0985383	0.546904	0.0365234	0.0283143
PASS_Insomnia_Jansen2019	Insomnia	Brain_Putamen_basal_ganglia	0.000118729	0.00127024	0.462765	0.546904	0.00269839	0.0288691
PASS_Insomnia_Jansen2019	Insomnia	Brain_Spinal_cord_cervical_c-1	0.000216848	0.000820064	0.395725	0.546904	0.00492836	0.0186378
PASS_Insomnia_Jansen2019	Insomnia	Brain_Substantia_nigra	0.000718226	0.000704268	0.153907	0.546904	0.0163233	0.0160061
PASS_Insomnia_Jansen2019	Insomnia	AllTissues	0.00380509	0.00117652	0.000609933	NA	0.0864793	0.026739
UKB_460K.repro_NumberChildrenEverBorn_Pooled	Fecundity	Brain_Amygdala	-0.000392709	0.000555426	0.760229	0.899433	-0.0101738	0.0143893
UKB_460K.repro_NumberChildrenEverBorn_Pooled	Fecundity	Brain_Anterior_cingulate_cortex_BA24	-0.00113016	0.000491754	0.989226	0.989226	-0.0292788	0.0127398
UKB_460K.repro_NumberChildrenEverBorn_Pooled	Fecundity	Brain_Caudate_basal_ganglia	0.000730692	0.000993455	0.231016	0.549786	0.0189298	0.0257372
UKB_460K.repro_NumberChildrenEverBorn_Pooled	Fecundity	Brain_Cerebellar_Hemisphere	0.000415717	0.00073114	0.284818	0.549786	0.0107699	0.0189415
UKB_460K.repro_NumberChildrenEverBorn_Pooled	Fecundity	Brain_Cerebellum	0.00196424	0.000914089	0.0158233	0.138542	0.050887	0.0236811
UKB_460K.repro_NumberChildrenEverBorn_Pooled	Fecundity	Brain_Cortex	0.000479088	0.000894108	0.296039	0.549786	0.0124116	0.0231634
UKB_460K.repro_NumberChildrenEverBorn_Pooled	Fecundity	Brain_Frontal_Cortex_BA9	0.00021462	0.000785681	0.392363	0.63759	0.00556011	0.0203544
UKB_460K.repro_NumberChildrenEverBorn_Pooled	Fecundity	Brain_Hippocampus	-0.00107613	0.000573352	0.969735	0.989226	-0.027879	0.0148537
UKB_460K.repro_NumberChildrenEverBorn_Pooled	Fecundity	Brain_Hypothalamus	0.000820668	0.000733386	0.131568	0.549786	0.0212608	0.0189997
UKB_460K.repro_NumberChildrenEverBorn_Pooled	Fecundity	Brain_Nucleus_accumbens_basal_ganglia	-0.000444744	0.000846664	0.700309	0.899433	-0.0115219	0.0219343
UKB_460K.repro_NumberChildrenEverBorn_Pooled	Fecundity	Brain_Putamen_basal_ganglia	0.00175546	0.000865893	0.0213141	0.138542	0.0454781	0.0224325
UKB_460K.repro_NumberChildrenEverBorn_Pooled	Fecundity	Brain_Spinal_cord_cervical_c-1	-0.000359901	0.000507108	0.761059	0.899433	-0.00932387	0.0131375
UKB_460K.repro_NumberChildrenEverBorn_Pooled	Fecundity	Brain_Substantia_nigra	0.000346859	0.000594525	0.279805	0.549786	0.00898598	0.0154022
UKB_460K.repro_NumberChildrenEverBorn_Pooled	Fecundity	AllTissues	0.00332369	0.0008086	1.97464e-05	NA	0.086106	0.0209482
PASS_BMI1	BMI	Brain_Amygdala	0.00171081	0.00199708	0.195817	0.42427	0.0117099	0.0136693
PASS_BMI1	BMI	Brain_Anterior_cingulate_cortex_BA24	-0.00160378	0.0018812	0.80304	0.921864	-0.0109773	0.0128761
PASS_BMI1	BMI	Brain_Caudate_basal_ganglia	0.00295787	0.00270166	0.136795	0.355666	0.0202455	0.0184918
PASS_BMI1	BMI	Brain_Cerebellar_Hemisphere	0.00149818	0.0024766	0.272612	0.442994	0.0102545	0.0169514
PASS_BMI1	BMI	Brain_Cerebellum	0.0067056	0.00287041	0.0097427	0.126655	0.0458974	0.0196469
PASS_BMI1	BMI	Brain_Cortex	0.00444728	0.00255024	0.0405911	0.263842	0.03044	0.0174554
PASS_BMI1	BMI	Brain_Frontal_Cortex_BA9	0.0017065	0.00275099	0.267522	0.442994	0.0116804	0.0188295
PASS_BMI1	BMI	Brain_Hippocampus	-0.00263801	0.00197321	0.909374	0.921864	-0.0180562	0.0135059
PASS_BMI1	BMI	Brain_Hypothalamus	-0.000149897	0.00209042	0.528582	0.687157	-0.00102599	0.0143081
PASS_BMI1	BMI	Brain_Nucleus_accumbens_basal_ganglia	0.000437412	0.00254998	0.431901	0.623857	0.00299392	0.0174536
PASS_BMI1	BMI	Brain_Putamen_basal_ganglia	0.00308986	0.00259274	0.116682	0.355666	0.0211489	0.0177463
PASS_BMI1	BMI	Brain_Spinal_cord_cervical_c-1	-0.00275578	0.00194381	0.921864	0.921864	-0.0188623	0.0133047
PASS_BMI1	BMI	Brain_Substantia_nigra	0.00218045	0.00172409	0.10299	0.355666	0.0149244	0.0118008
PASS_BMI1	BMI	AllTissues	0.0175865	0.00278834	1.42115e-10	NA	0.120373	0.0190852
PASS_AgeFirstBirth	AgeFirstBirth	Brain_Amygdala	-0.00109217	0.0010098	0.860279	0.922073	-0.0176727	0.0163398
PASS_AgeFirstBirth	AgeFirstBirth	Brain_Anterior_cingulate_cortex_BA24	-0.00108469	0.000977718	0.866374	0.922073	-0.0175516	0.0158207
PASS_AgeFirstBirth	AgeFirstBirth	Brain_Caudate_basal_ganglia	-0.000317385	0.00127672	0.598163	0.864013	-0.00513568	0.0206589
PASS_AgeFirstBirth	AgeFirstBirth	Brain_Cerebellar_Hemisphere	0.00113894	0.00142869	0.21267	0.460784	0.0184295	0.023118
PASS_AgeFirstBirth	AgeFirstBirth	Brain_Cerebellum	0.00181718	0.00174487	0.148836	0.460784	0.0294043	0.0282342
PASS_AgeFirstBirth	AgeFirstBirth	Brain_Cortex	-0.0018543	0.00130662	0.922073	0.922073	-0.0300049	0.0211428
PASS_AgeFirstBirth	AgeFirstBirth	Brain_Frontal_Cortex_BA9	0.00176671	0.0013779	0.0998904	0.455207	0.0285875	0.0222961
PASS_AgeFirstBirth	AgeFirstBirth	Brain_Hippocampus	0.00107886	0.00116699	0.177618	0.460784	0.0174572	0.0188833
PASS_AgeFirstBirth	AgeFirstBirth	Brain_Hypothalamus	0.00177506	0.00141631	0.105048	0.455207	0.0287227	0.0229176
PASS_AgeFirstBirth	AgeFirstBirth	Brain_Nucleus_accumbens_basal_ganglia	-0.000703134	0.00137982	0.694828	0.903276	-0.0113776	0.0223272
PASS_AgeFirstBirth	AgeFirstBirth	Brain_Putamen_basal_ganglia	0.00301103	0.00142387	0.0172288	0.223974	0.0487222	0.02304
PASS_AgeFirstBirth	AgeFirstBirth	Brain_Spinal_cord_cervical_c-1	0.000576735	0.00101386	0.284729	0.528783	0.00933228	0.0164055
PASS_AgeFirstBirth	AgeFirstBirth	Brain_Substantia_nigra	9.87933e-05	0.0012256	0.467877	0.7603	0.0015986	0.0198317
PASS_AgeFirstBirth	AgeFirstBirth	AllTissues	0.00621163	0.0013677	2.79044e-06	NA	0.100512	0.022131
PASS_DrinksPerWeek_Liu2019	Drinks Per Week	Brain_Amygdala	1.90422e-06	3.08457e-05	0.475387	0.882862	4.1217e-05	0.000667656
PASS_DrinksPerWeek_Liu2019	Drinks Per Week	Brain_Anterior_cingulate_cortex_BA24	-7.26301e-05	6.1561e-05	0.880961	0.925813	-0.00157208	0.00133249
PASS_DrinksPerWeek_Liu2019	Drinks Per Week	Brain_Caudate_basal_ganglia	2.00701e-05	4.72989e-05	0.335665	0.727273	0.000434417	0.00102378
PASS_DrinksPerWeek_Liu2019	Drinks Per Week	Brain_Cerebellar_Hemisphere	-5.05247e-05	5.12712e-05	0.837796	0.925813	-0.00109361	0.00110977
PASS_DrinksPerWeek_Liu2019	Drinks Per Week	Brain_Cerebellum	9.84747e-05	4.99666e-05	0.0243726	0.20785	0.00213149	0.00108153
PASS_DrinksPerWeek_Liu2019	Drinks Per Week	Brain_Cortex	0.000104215	7.51108e-05	0.0826468	0.358136	0.00225574	0.00162577
PASS_DrinksPerWeek_Liu2019	Drinks Per Week	Brain_Frontal_Cortex_BA9	-5.19021e-05	4.12754e-05	0.895706	0.925813	-0.00112342	0.000893406
PASS_DrinksPerWeek_Liu2019	Drinks Per Week	Brain_Hippocampus	-5.43588e-05	3.76108e-05	0.925813	0.925813	-0.0011766	0.000814087
PASS_DrinksPerWeek_Liu2019	Drinks Per Week	Brain_Hypothalamus	-3.67385e-05	3.66146e-05	0.842162	0.925813	-0.000795206	0.000792524
PASS_DrinksPerWeek_Liu2019	Drinks Per Week	Brain_Nucleus_accumbens_basal_ganglia	2.56724e-05	5.52031e-05	0.320947	0.727273	0.00055568	0.00119487
PASS_DrinksPerWeek_Liu2019	Drinks Per Week	Brain_Putamen_basal_ganglia	8.48224e-05	7.10423e-05	0.116245	0.377796	0.00183598	0.00153771
PASS_DrinksPerWeek_Liu2019	Drinks Per Week	Brain_Spinal_cord_cervical_c-1	-3.13149e-05	4.54154e-05	0.754752	0.925813	-0.000677812	0.000983018
PASS_DrinksPerWeek_Liu2019	Drinks Per Week	Brain_Substantia_nigra	5.52584e-05	2.98291e-05	0.0319769	0.20785	0.00119607	0.000645651
PASS_DrinksPerWeek_Liu2019	Drinks Per Week	AllTissues	9.29484e-05	6.1914e-05	0.0666457	NA	0.00201187	0.00134013
PASS_MedicationUse_Wu2019	Medication Use	Brain_Amygdala	0.00725404	0.00313847	0.0104073	0.135294	0.0461453	0.0199648
PASS_MedicationUse_Wu2019	Medication Use	Brain_Anterior_cingulate_cortex_BA24	-0.00148286	0.0030479	0.6867	0.786075	-0.00943294	0.0193887
PASS_MedicationUse_Wu2019	Medication Use	Brain_Caudate_basal_ganglia	0.000748634	0.00352802	0.415977	0.786075	0.0047623	0.0224429
PASS_MedicationUse_Wu2019	Medication Use	Brain_Cerebellar_Hemisphere	0.0100715	0.00517929	0.0259128	0.168434	0.0640683	0.0329472
PASS_MedicationUse_Wu2019	Medication Use	Brain_Cerebellum	-0.00159053	0.00444518	0.639757	0.786075	-0.0101179	0.0282772
PASS_MedicationUse_Wu2019	Medication Use	Brain_Cortex	0.00656684	0.00490144	0.0901588	0.390688	0.0417738	0.0311796
PASS_MedicationUse_Wu2019	Medication Use	Brain_Frontal_Cortex_BA9	-0.00227633	0.00379652	0.725608	0.786075	-0.0144804	0.0241509
PASS_MedicationUse_Wu2019	Medication Use	Brain_Hippocampus	0.000829048	0.00382456	0.414194	0.786075	0.00527384	0.0243292
PASS_MedicationUse_Wu2019	Medication Use	Brain_Hypothalamus	5.5705e-05	0.00335337	0.493373	0.786075	0.000354358	0.0213319
PASS_MedicationUse_Wu2019	Medication Use	Brain_Nucleus_accumbens_basal_ganglia	-0.00197221	0.00345356	0.716022	0.786075	-0.0125458	0.0219692
PASS_MedicationUse_Wu2019	Medication Use	Brain_Putamen_basal_ganglia	0.00228504	0.00333099	0.246358	0.786075	0.0145359	0.0211895
PASS_MedicationUse_Wu2019	Medication Use	Brain_Spinal_cord_cervical_c-1	-0.000807041	0.00294636	0.607924	0.786075	-0.00513385	0.0187428
PASS_MedicationUse_Wu2019	Medication Use	Brain_Substantia_nigra	-0.00300211	0.0024997	0.885122	0.885122	-0.0190974	0.0159014
PASS_MedicationUse_Wu2019	Medication Use	AllTissues	0.0166798	0.00435546	6.41692e-05	NA	0.106106	0.0277065
PASS_MCPmale_Johnston2021	Chronic Pain	Brain_Amygdala	0.0010296	0.0014646	0.241032	0.609131	0.0146458	0.0208336
PASS_MCPmale_Johnston2021	Chronic Pain	Brain_Anterior_cingulate_cortex_BA24	0.000198966	0.00127553	0.438022	0.609131	0.00283025	0.0181441
PASS_MCPmale_Johnston2021	Chronic Pain	Brain_Caudate_basal_ganglia	-0.000818941	0.00173998	0.681059	0.737814	-0.0116492	0.0247507
PASS_MCPmale_Johnston2021	Chronic Pain	Brain_Cerebellar_Hemisphere	0.00190794	0.00189716	0.157285	0.609131	0.02714	0.0269867
PASS_MCPmale_Johnston2021	Chronic Pain	Brain_Cerebellum	-0.000705887	0.00205019	0.634691	0.737814	-0.0100411	0.0291635
PASS_MCPmale_Johnston2021	Chronic Pain	Brain_Cortex	0.000526982	0.00192595	0.392187	0.609131	0.00749619	0.0273961
PASS_MCPmale_Johnston2021	Chronic Pain	Brain_Frontal_Cortex_BA9	0.000415729	0.00183905	0.410579	0.609131	0.00591364	0.02616
PASS_MCPmale_Johnston2021	Chronic Pain	Brain_Hippocampus	0.00134432	0.00184437	0.233039	0.609131	0.0191226	0.0262358
PASS_MCPmale_Johnston2021	Chronic Pain	Brain_Hypothalamus	0.000112691	0.00142854	0.468562	0.609131	0.001603	0.0203207
PASS_MCPmale_Johnston2021	Chronic Pain	Brain_Nucleus_accumbens_basal_ganglia	0.00257411	0.00182954	0.079718	0.609131	0.0366161	0.0260248
PASS_MCPmale_Johnston2021	Chronic Pain	Brain_Putamen_basal_ganglia	-0.00165445	0.00169664	0.835253	0.835253	-0.0235342	0.0241343
PASS_MCPmale_Johnston2021	Chronic Pain	Brain_Spinal_cord_cervical_c-1	0.000468913	0.00119685	0.347607	0.609131	0.00667017	0.0170249
PASS_MCPmale_Johnston2021	Chronic Pain	Brain_Substantia_nigra	0.00054523	0.00132137	0.339941	0.609131	0.00775576	0.0187961
PASS_MCPmale_Johnston2021	Chronic Pain	AllTissues	0.0059452	0.00163277	0.000135697	NA	0.084569	0.0232257
PASS_RD_Zhao2021	Radial Diffusivity	Brain_Amygdala	0.0104344	0.00905625	0.124624	0.324023	0.0302622	0.0262652
PASS_RD_Zhao2021	Radial Diffusivity	Brain_Anterior_cingulate_cortex_BA24	-0.00936516	0.0081583	0.874501	0.947376	-0.0271611	0.023661
PASS_RD_Zhao2021	Radial Diffusivity	Brain_Caudate_basal_ganglia	0.0204928	0.0155637	0.0939679	0.305396	0.059434	0.0451382
PASS_RD_Zhao2021	Radial Diffusivity	Brain_Cerebellar_Hemisphere	-0.00389151	0.0106092	0.643118	0.836054	-0.0112863	0.0307691
PASS_RD_Zhao2021	Radial Diffusivity	Brain_Cerebellum	0.0255269	0.0124546	0.0202021	0.121229	0.074034	0.0361214
PASS_RD_Zhao2021	Radial Diffusivity	Brain_Cortex	0.0122511	0.0134783	0.181688	0.393657	0.0355311	0.0390901
PASS_RD_Zhao2021	Radial Diffusivity	Brain_Frontal_Cortex_BA9	-0.00736408	0.0112676	0.743304	0.87845	-0.0213575	0.0326786
PASS_RD_Zhao2021	Radial Diffusivity	Brain_Hippocampus	-0.00180085	0.0127751	0.556052	0.836054	-0.00522288	0.0370506
PASS_RD_Zhao2021	Radial Diffusivity	Brain_Hypothalamus	0.00220303	0.0103151	0.41544	0.771531	0.00638929	0.0299161
PASS_RD_Zhao2021	Radial Diffusivity	Brain_Nucleus_accumbens_basal_ganglia	-0.0227073	0.0104506	0.985103	0.985103	-0.0658564	0.0303093
PASS_RD_Zhao2021	Radial Diffusivity	Brain_Putamen_basal_ganglia	0.0247506	0.0129489	0.0279759	0.121229	0.0717826	0.0375548
PASS_RD_Zhao2021	Radial Diffusivity	Brain_Spinal_cord_cervical_c-1	0.0217856	0.009221	0.00907356	0.117956	0.0631832	0.026743
PASS_RD_Zhao2021	Radial Diffusivity	Brain_Substantia_nigra	-0.00272974	0.01252	0.586297	0.836054	-0.00791689	0.036311
PASS_RD_Zhao2021	Radial Diffusivity	AllTissues	0.0695859	0.0116671	1.22854e-09	NA	0.201815	0.0338373
PASS_ADHD_Demontis2018	ADHD	Brain_Amygdala	-0.00777107	0.00431471	0.964154	0.980293	-0.0313602	0.0174121
PASS_ADHD_Demontis2018	ADHD	Brain_Anterior_cingulate_cortex_BA24	-0.00695583	0.00337687	0.980293	0.980293	-0.0280703	0.0136274
PASS_ADHD_Demontis2018	ADHD	Brain_Caudate_basal_ganglia	0.00871624	0.00658817	0.0929153	0.402633	0.0351745	0.0265866
PASS_ADHD_Demontis2018	ADHD	Brain_Cerebellar_Hemisphere	-0.00409021	0.00586343	0.75728	0.980293	-0.0165061	0.0236619
PASS_ADHD_Demontis2018	ADHD	Brain_Cerebellum	0.0104429	0.00619533	0.045936	0.298584	0.0421424	0.0250013
PASS_ADHD_Demontis2018	ADHD	Brain_Cortex	-0.00151435	0.00578656	0.603224	0.980293	-0.00611119	0.0233518
PASS_ADHD_Demontis2018	ADHD	Brain_Frontal_Cortex_BA9	0.00467165	0.00540132	0.193544	0.629019	0.0188525	0.0217971
PASS_ADHD_Demontis2018	ADHD	Brain_Hippocampus	0.0313896	0.0111971	0.00252863	0.0328722	0.126673	0.0451861
PASS_ADHD_Demontis2018	ADHD	Brain_Hypothalamus	-0.00362721	0.00438992	0.795671	0.980293	-0.0146376	0.0177156
PASS_ADHD_Demontis2018	ADHD	Brain_Nucleus_accumbens_basal_ganglia	-0.00245601	0.00486562	0.693139	0.980293	-0.00991125	0.0196353
PASS_ADHD_Demontis2018	ADHD	Brain_Putamen_basal_ganglia	-0.0065087	0.00566156	0.874852	0.980293	-0.0262659	0.0228473
PASS_ADHD_Demontis2018	ADHD	Brain_Spinal_cord_cervical_c-1	-0.00103693	0.00477567	0.585945	0.980293	-0.00418453	0.0192723
PASS_ADHD_Demontis2018	ADHD	Brain_Substantia_nigra	-0.00526517	0.00374771	0.919975	0.980293	-0.0212477	0.0151239
PASS_ADHD_Demontis2018	ADHD	AllTissues	0.0159949	0.00537495	0.00146102	NA	0.0645476	0.0216907
PASS_SA_Grasby2020	Cereb. Cortex Ar.	Brain_Amygdala	-0.011186	0.00614664	0.965609	0.965609	-0.0351871	0.0193351
PASS_SA_Grasby2020	Cereb. Cortex Ar.	Brain_Anterior_cingulate_cortex_BA24	-0.00141727	0.00729984	0.576971	0.692143	-0.00445821	0.0229627
PASS_SA_Grasby2020	Cereb. Cortex Ar.	Brain_Caudate_basal_ganglia	-0.003378	0.00950151	0.638901	0.692143	-0.010626	0.0298884
PASS_SA_Grasby2020	Cereb. Cortex Ar.	Brain_Cerebellar_Hemisphere	0.0078375	0.00937548	0.20159	0.425182	0.024654	0.0294919
PASS_SA_Grasby2020	Cereb. Cortex Ar.	Brain_Cerebellum	0.0147775	0.01079	0.0854122	0.425182	0.0464847	0.0339414
PASS_SA_Grasby2020	Cereb. Cortex Ar.	Brain_Cortex	-0.00313499	0.0115793	0.606704	0.692143	-0.00986157	0.0364245
PASS_SA_Grasby2020	Cereb. Cortex Ar.	Brain_Frontal_Cortex_BA9	0.00978448	0.0126426	0.219486	0.425182	0.0307785	0.0397691
PASS_SA_Grasby2020	Cereb. Cortex Ar.	Brain_Hippocampus	0.002361	0.00714354	0.370508	0.602075	0.00742686	0.022471
PASS_SA_Grasby2020	Cereb. Cortex Ar.	Brain_Hypothalamus	0.00518902	0.00699019	0.228944	0.425182	0.0163228	0.0219886
PASS_SA_Grasby2020	Cereb. Cortex Ar.	Brain_Nucleus_accumbens_basal_ganglia	0.00169686	0.00874712	0.423092	0.611132	0.00533771	0.0275153
PASS_SA_Grasby2020	Cereb. Cortex Ar.	Brain_Putamen_basal_ganglia	0.0163574	0.00930543	0.0393881	0.425182	0.0514545	0.0292716
PASS_SA_Grasby2020	Cereb. Cortex Ar.	Brain_Spinal_cord_cervical_c-1	0.00648875	0.00587865	0.134844	0.425182	0.0204113	0.0184921
PASS_SA_Grasby2020	Cereb. Cortex Ar.	Brain_Substantia_nigra	0.00798525	0.00706942	0.129334	0.425182	0.0251187	0.0222379
PASS_SA_Grasby2020	Cereb. Cortex Ar.	AllTissues	0.0533615	0.0110061	6.22386e-07	NA	0.167856	0.0346211
PASS_AnorexiaNervosa_Watson2019	Anorexia	Brain_Amygdala	-0.00548182	0.00279405	0.975117	0.975117	-0.031632	0.0161226
PASS_AnorexiaNervosa_Watson2019	Anorexia	Brain_Anterior_cingulate_cortex_BA24	-0.000722425	0.00360708	0.579369	0.845183	-0.00416864	0.0208141
PASS_AnorexiaNervosa_Watson2019	Anorexia	Brain_Caudate_basal_ganglia	0.00379949	0.00532075	0.237586	0.725313	0.0219243	0.0307025
PASS_AnorexiaNervosa_Watson2019	Anorexia	Brain_Cerebellar_Hemisphere	0.00191557	0.00448813	0.33476	0.725313	0.0110535	0.025898
PASS_AnorexiaNervosa_Watson2019	Anorexia	Brain_Cerebellum	0.003568	0.00568734	0.265212	0.725313	0.0205885	0.0328179
PASS_AnorexiaNervosa_Watson2019	Anorexia	Brain_Cortex	0.00212578	0.00455783	0.320464	0.725313	0.0122665	0.0263002
PASS_AnorexiaNervosa_Watson2019	Anorexia	Brain_Frontal_Cortex_BA9	0.00663064	0.00442652	0.067075	0.435987	0.0382611	0.0255425
PASS_AnorexiaNervosa_Watson2019	Anorexia	Brain_Hippocampus	-0.0011933	0.00298589	0.655291	0.849379	-0.00688573	0.0172296
PASS_AnorexiaNervosa_Watson2019	Anorexia	Brain_Hypothalamus	0.0069325	0.00388201	0.0370656	0.435987	0.0400029	0.0224005
PASS_AnorexiaNervosa_Watson2019	Anorexia	Brain_Nucleus_accumbens_basal_ganglia	-0.00380579	0.00352253	0.860021	0.93169	-0.0219607	0.0203262
PASS_AnorexiaNervosa_Watson2019	Anorexia	Brain_Putamen_basal_ganglia	-0.00237529	0.0041024	0.718705	0.849379	-0.0137062	0.0236723
PASS_AnorexiaNervosa_Watson2019	Anorexia	Brain_Spinal_cord_cervical_c-1	0.000402413	0.00294556	0.445667	0.827667	0.00232206	0.0169969
PASS_AnorexiaNervosa_Watson2019	Anorexia	Brain_Substantia_nigra	-0.000982153	0.0045676	0.585127	0.845183	-0.00566736	0.0263566
PASS_AnorexiaNervosa_Watson2019	Anorexia	AllTissues	0.0108136	0.00458598	0.00918747	NA	0.0623982	0.0264626
PASS_NumberChildrenEverBorn	Fecundity	Brain_Amygdala	-8.40881e-05	0.00071974	0.546503	0.710454	-0.00367197	0.0314297
PASS_NumberChildrenEverBorn	Fecundity	Brain_Anterior_cingulate_cortex_BA24	-0.000495826	0.000728136	0.752049	0.836393	-0.0216518	0.0317963
PASS_NumberChildrenEverBorn	Fecundity	Brain_Caudate_basal_ganglia	0.00106601	0.000784848	0.0871944	0.508715	0.0465506	0.0342729
PASS_NumberChildrenEverBorn	Fecundity	Brain_Cerebellar_Hemisphere	-0.000632115	0.000847758	0.772055	0.836393	-0.0276033	0.03702
PASS_NumberChildrenEverBorn	Fecundity	Brain_Cerebellum	0.000674757	0.000927421	0.233441	0.508715	0.0294654	0.0404988
PASS_NumberChildrenEverBorn	Fecundity	Brain_Cortex	0.000714953	0.000944592	0.224558	0.508715	0.0312206	0.0412485
PASS_NumberChildrenEverBorn	Fecundity	Brain_Frontal_Cortex_BA9	0.000104656	0.000813585	0.448823	0.6483	0.00457014	0.0355277
PASS_NumberChildrenEverBorn	Fecundity	Brain_Hippocampus	-0.00101084	0.000628371	0.946156	0.946156	-0.0441415	0.0274398
PASS_NumberChildrenEverBorn	Fecundity	Brain_Hypothalamus	0.000223044	0.000867254	0.398518	0.647592	0.00973992	0.0378714
PASS_NumberChildrenEverBorn	Fecundity	Brain_Nucleus_accumbens_basal_ganglia	0.000322986	0.000781001	0.3396	0.630686	0.0141042	0.0341048
PASS_NumberChildrenEverBorn	Fecundity	Brain_Putamen_basal_ganglia	0.000602363	0.000780335	0.220078	0.508715	0.0263041	0.0340758
PASS_NumberChildrenEverBorn	Fecundity	Brain_Spinal_cord_cervical_c-1	0.000407149	0.00053893	0.224982	0.508715	0.0177794	0.023534
PASS_NumberChildrenEverBorn	Fecundity	Brain_Substantia_nigra	0.000542852	0.00075067	0.234792	0.508715	0.0237053	0.0327804
PASS_NumberChildrenEverBorn	Fecundity	AllTissues	0.0024359	0.000760069	0.00067569	NA	0.106371	0.0331908
PASS_CaudateVol_Satizabal2019	Caudate Vol	Brain_Amygdala	0.0105857	0.00680803	0.0599861	0.25994	0.0423599	0.027243
PASS_CaudateVol_Satizabal2019	Caudate Vol	Brain_Anterior_cingulate_cortex_BA24	-0.00311718	0.00608644	0.695727	0.861742	-0.0124737	0.0243555
PASS_CaudateVol_Satizabal2019	Caudate Vol	Brain_Caudate_basal_ganglia	-0.00735902	0.00726114	0.844584	0.861742	-0.0294478	0.0290562
PASS_CaudateVol_Satizabal2019	Caudate Vol	Brain_Cerebellar_Hemisphere	-0.00622957	0.00807148	0.779884	0.861742	-0.0249283	0.0322988
PASS_CaudateVol_Satizabal2019	Caudate Vol	Brain_Cerebellum	0.00212467	0.00837543	0.399872	0.715431	0.00850206	0.0335151
PASS_CaudateVol_Satizabal2019	Caudate Vol	Brain_Cortex	-0.00423971	0.00817323	0.698026	0.861742	-0.0169656	0.032706
PASS_CaudateVol_Satizabal2019	Caudate Vol	Brain_Frontal_Cortex_BA9	0.00969546	0.00809321	0.115464	0.375257	0.0387973	0.0323858
PASS_CaudateVol_Satizabal2019	Caudate Vol	Brain_Hippocampus	0.00210268	0.00726296	0.386097	0.715431	0.00841409	0.0290635
PASS_CaudateVol_Satizabal2019	Caudate Vol	Brain_Hypothalamus	0.00367083	0.00679521	0.294527	0.715431	0.0146892	0.0271917
PASS_CaudateVol_Satizabal2019	Caudate Vol	Brain_Nucleus_accumbens_basal_ganglia	0.0232918	0.00930687	0.00616346	0.080125	0.0932044	0.0372424
PASS_CaudateVol_Satizabal2019	Caudate Vol	Brain_Putamen_basal_ganglia	-0.00669379	0.00615137	0.861742	0.861742	-0.0267859	0.0246153
PASS_CaudateVol_Satizabal2019	Caudate Vol	Brain_Spinal_cord_cervical_c-1	0.0137557	0.00718508	0.0277794	0.180566	0.0550448	0.0287518
PASS_CaudateVol_Satizabal2019	Caudate Vol	Brain_Substantia_nigra	0.000872168	0.00580298	0.440265	0.715431	0.00349007	0.0232212
PASS_CaudateVol_Satizabal2019	Caudate Vol	AllTissues	0.0384598	0.00805053	8.8835e-07	NA	0.153901	0.032215
PASS_BrainstemVol_Satizabal2019	Brainstem Vol	Brain_Amygdala	-0.00105905	0.00705809	0.559636	0.727527	-0.00366579	0.0244309
PASS_BrainstemVol_Satizabal2019	Brainstem Vol	Brain_Anterior_cingulate_cortex_BA24	0.0104209	0.00833996	0.105738	0.313494	0.036071	0.028868
PASS_BrainstemVol_Satizabal2019	Brainstem Vol	Brain_Caudate_basal_ganglia	-0.0125643	0.0113975	0.864852	0.864852	-0.0434902	0.0394512
PASS_BrainstemVol_Satizabal2019	Brainstem Vol	Brain_Cerebellar_Hemisphere	0.0162914	0.00922833	0.0387506	0.251879	0.0563913	0.031943
PASS_BrainstemVol_Satizabal2019	Brainstem Vol	Brain_Cerebellum	0.00699541	0.00913724	0.221959	0.480911	0.024214	0.0316277
PASS_BrainstemVol_Satizabal2019	Brainstem Vol	Brain_Cortex	-0.00174928	0.0119263	0.558305	0.727527	-0.00605496	0.0412817
PASS_BrainstemVol_Satizabal2019	Brainstem Vol	Brain_Frontal_Cortex_BA9	-0.00106107	0.00860864	0.549048	0.727527	-0.0036728	0.029798
PASS_BrainstemVol_Satizabal2019	Brainstem Vol	Brain_Hippocampus	0.00833039	0.00710711	0.120574	0.313494	0.0288348	0.0246006
PASS_BrainstemVol_Satizabal2019	Brainstem Vol	Brain_Hypothalamus	0.00274892	0.00801435	0.365799	0.679342	0.00951512	0.0277409
PASS_BrainstemVol_Satizabal2019	Brainstem Vol	Brain_Nucleus_accumbens_basal_ganglia	-0.00500715	0.00928085	0.705234	0.784143	-0.0173318	0.0321248
PASS_BrainstemVol_Satizabal2019	Brainstem Vol	Brain_Putamen_basal_ganglia	0.0129817	0.00952727	0.0865066	0.313494	0.044935	0.0329777
PASS_BrainstemVol_Satizabal2019	Brainstem Vol	Brain_Spinal_cord_cervical_c-1	0.0226535	0.0089459	0.00566627	0.0736615	0.0784128	0.0309654
PASS_BrainstemVol_Satizabal2019	Brainstem Vol	Brain_Substantia_nigra	-0.0032432	0.00545773	0.723824	0.784143	-0.011226	0.0188914
PASS_BrainstemVol_Satizabal2019	Brainstem Vol	AllTissues	0.0557382	0.00931392	1.08597e-09	NA	0.192932	0.0322392
PASS_TH_Grasby2020	Cereb. Cortex Width	Brain_Amygdala	-0.00327049	0.00572198	0.716192	0.783336	-0.0132088	0.0231098
PASS_TH_Grasby2020	Cereb. Cortex Width	Brain_Anterior_cingulate_cortex_BA24	-0.00536282	0.0090586	0.723079	0.783336	-0.0216592	0.0365856
PASS_TH_Grasby2020	Cereb. Cortex Width	Brain_Caudate_basal_ganglia	0.00750091	0.0093374	0.210895	0.523021	0.0302945	0.0377116
PASS_TH_Grasby2020	Cereb. Cortex Width	Brain_Cerebellar_Hemisphere	0.00602122	0.00857939	0.241394	0.523021	0.0243183	0.0346502
PASS_TH_Grasby2020	Cereb. Cortex Width	Brain_Cerebellum	0.00248939	0.00936303	0.395168	0.733884	0.0100541	0.0378151
PASS_TH_Grasby2020	Cereb. Cortex Width	Brain_Cortex	-0.00902592	0.0102461	0.810818	0.810818	-0.0364536	0.0413816
PASS_TH_Grasby2020	Cereb. Cortex Width	Brain_Frontal_Cortex_BA9	0.0233734	0.0103492	0.0119579	0.0972495	0.0944	0.041798
PASS_TH_Grasby2020	Cereb. Cortex Width	Brain_Hippocampus	0.0125017	0.00829938	0.065989	0.214464	0.0504917	0.0335193
PASS_TH_Grasby2020	Cereb. Cortex Width	Brain_Hypothalamus	-0.0043944	0.00804088	0.707641	0.783336	-0.017748	0.0324753
PASS_TH_Grasby2020	Cereb. Cortex Width	Brain_Nucleus_accumbens_basal_ganglia	-0.004064	0.00851618	0.683393	0.783336	-0.0164136	0.0343949
PASS_TH_Grasby2020	Cereb. Cortex Width	Brain_Putamen_basal_ganglia	-0.00241846	0.00876094	0.608745	0.783336	-0.00976761	0.0353834
PASS_TH_Grasby2020	Cereb. Cortex Width	Brain_Spinal_cord_cervical_c-1	0.0146683	0.00675615	0.0149615	0.0972495	0.0592421	0.0272866
PASS_TH_Grasby2020	Cereb. Cortex Width	Brain_Substantia_nigra	0.013485	0.00743713	0.0349001	0.151234	0.054463	0.0300369
PASS_TH_Grasby2020	Cereb. Cortex Width	AllTissues	0.051504	0.0085541	8.66871e-10	NA	0.208013	0.0345481
PASS_CigarettesPerDay_Liu2019	Cigarettes per Day	Brain_Amygdala	-1.82324e-05	3.08306e-05	0.722864	0.926637	-0.000314351	0.000531563
PASS_CigarettesPerDay_Liu2019	Cigarettes per Day	Brain_Anterior_cingulate_cortex_BA24	9.41325e-05	0.000107438	0.190472	0.825378	0.00162297	0.00185237
PASS_CigarettesPerDay_Liu2019	Cigarettes per Day	Brain_Caudate_basal_ganglia	-1.58156e-05	6.69871e-05	0.593322	0.926637	-0.000272682	0.00115495
PASS_CigarettesPerDay_Liu2019	Cigarettes per Day	Brain_Cerebellar_Hemisphere	-1.5963e-05	9.8045e-05	0.564667	0.926637	-0.000275224	0.00169043
PASS_CigarettesPerDay_Liu2019	Cigarettes per Day	Brain_Cerebellum	-3.68509e-05	6.60097e-05	0.711668	0.926637	-0.00063536	0.0011381
PASS_CigarettesPerDay_Liu2019	Cigarettes per Day	Brain_Cortex	-9.31617e-05	0.000105217	0.812035	0.926637	-0.00160624	0.00181409
PASS_CigarettesPerDay_Liu2019	Cigarettes per Day	Brain_Frontal_Cortex_BA9	6.8855e-05	5.33651e-05	0.0984799	0.825378	0.00118715	0.000920089
PASS_CigarettesPerDay_Liu2019	Cigarettes per Day	Brain_Hippocampus	4.04324e-05	8.56664e-05	0.318472	0.839435	0.00069711	0.00147701
PASS_CigarettesPerDay_Liu2019	Cigarettes per Day	Brain_Hypothalamus	2.55859e-05	5.78151e-05	0.329047	0.839435	0.000441136	0.000996812
PASS_CigarettesPerDay_Liu2019	Cigarettes per Day	Brain_Nucleus_accumbens_basal_ganglia	4.13298e-05	4.54356e-05	0.181508	0.825378	0.000712583	0.000783373
PASS_CigarettesPerDay_Liu2019	Cigarettes per Day	Brain_Putamen_basal_ganglia	1.24971e-05	4.36933e-05	0.387432	0.839435	0.000215468	0.000753332
PASS_CigarettesPerDay_Liu2019	Cigarettes per Day	Brain_Spinal_cord_cervical_c-1	-6.46725e-05	3.92943e-05	0.950103	0.950103	-0.00111504	0.000677488
PASS_CigarettesPerDay_Liu2019	Cigarettes per Day	Brain_Substantia_nigra	-4.67679e-05	4.41335e-05	0.855357	0.926637	-0.000806342	0.000760922
PASS_CigarettesPerDay_Liu2019	Cigarettes per Day	AllTissues	-8.63124e-06	6.81648e-05	0.550381	NA	-0.000148815	0.00117525
PASS_SmokingCessation_Liu2019	Smoking Cessation	Brain_Amygdala	1.86834e-05	3.06114e-05	0.270818	0.704127	0.000445905	0.000730583
PASS_SmokingCessation_Liu2019	Smoking Cessation	Brain_Anterior_cingulate_cortex_BA24	-5.37199e-05	4.89566e-05	0.863744	0.935723	-0.0012821	0.00116841
PASS_SmokingCessation_Liu2019	Smoking Cessation	Brain_Caudate_basal_ganglia	-3.67679e-05	7.27223e-05	0.693429	0.852689	-0.000877515	0.00173562
PASS_SmokingCessation_Liu2019	Smoking Cessation	Brain_Cerebellar_Hemisphere	2.19141e-05	5.25221e-05	0.338253	0.732882	0.000523009	0.00125351
PASS_SmokingCessation_Liu2019	Smoking Cessation	Brain_Cerebellum	-5.39539e-05	9.4381e-05	0.716224	0.852689	-0.00128768	0.00225253
PASS_SmokingCessation_Liu2019	Smoking Cessation	Brain_Cortex	7.31882e-05	6.51519e-05	0.130645	0.704127	0.00174673	0.00155494
PASS_SmokingCessation_Liu2019	Smoking Cessation	Brain_Frontal_Cortex_BA9	3.14752e-05	4.83042e-05	0.257328	0.704127	0.000751198	0.00115284
PASS_SmokingCessation_Liu2019	Smoking Cessation	Brain_Hippocampus	0.000202744	0.000152007	0.0911378	0.704127	0.00483876	0.00362785
PASS_SmokingCessation_Liu2019	Smoking Cessation	Brain_Hypothalamus	-2.3787e-05	4.05008e-05	0.721506	0.852689	-0.000567708	0.000966607
PASS_SmokingCessation_Liu2019	Smoking Cessation	Brain_Nucleus_accumbens_basal_ganglia	-1.58724e-05	3.12778e-05	0.694086	0.852689	-0.000378817	0.000746486
PASS_SmokingCessation_Liu2019	Smoking Cessation	Brain_Putamen_basal_ganglia	3.9765e-05	4.11594e-05	0.166992	0.704127	0.000949045	0.000982326
PASS_SmokingCessation_Liu2019	Smoking Cessation	Brain_Spinal_cord_cervical_c-1	-8.64908e-07	5.05143e-05	0.50683	0.852689	-2.06422e-05	0.00120559
PASS_SmokingCessation_Liu2019	Smoking Cessation	Brain_Substantia_nigra	-9.41707e-05	5.94988e-05	0.943259	0.943259	-0.00224751	0.00142002
PASS_SmokingCessation_Liu2019	Smoking Cessation	AllTissues	0.000108633	8.95236e-05	0.112477	NA	0.00259268	0.0021366
PASS_Anorexia	Anorexia	Brain_Amygdala	-0.0048688	0.00430209	0.871126	0.94372	-0.020648	0.0182447
PASS_Anorexia	Anorexia	Brain_Anterior_cingulate_cortex_BA24	-0.0011518	0.00489528	0.593007	0.913178	-0.00488465	0.0207603
PASS_Anorexia	Anorexia	Brain_Caudate_basal_ganglia	0.00486929	0.00740455	0.255395	0.64943	0.0206501	0.0314018
PASS_Anorexia	Anorexia	Brain_Cerebellar_Hemisphere	-0.00400149	0.00752944	0.702445	0.913178	-0.0169698	0.0319315
PASS_Anorexia	Anorexia	Brain_Cerebellum	-0.00612033	0.0079837	0.778341	0.919858	-0.0259556	0.0338579
PASS_Anorexia	Anorexia	Brain_Cortex	0.00581357	0.00767579	0.224408	0.64943	0.0246547	0.0325521
PASS_Anorexia	Anorexia	Brain_Frontal_Cortex_BA9	0.00648796	0.00695246	0.175361	0.64943	0.0275147	0.0294846
PASS_Anorexia	Anorexia	Brain_Hippocampus	0.00335621	0.00639086	0.299737	0.64943	0.0142333	0.0271029
PASS_Anorexia	Anorexia	Brain_Hypothalamus	-0.00281195	0.00539578	0.698865	0.913178	-0.0119251	0.0228829
PASS_Anorexia	Anorexia	Brain_Nucleus_accumbens_basal_ganglia	0.000192652	0.00740309	0.489619	0.909293	0.000817015	0.0313956
PASS_Anorexia	Anorexia	Brain_Putamen_basal_ganglia	0.00594782	0.00663873	0.185146	0.64943	0.025224	0.0281541
PASS_Anorexia	Anorexia	Brain_Spinal_cord_cervical_c-1	0.0050368	0.00610567	0.204704	0.64943	0.0213605	0.0258934
PASS_Anorexia	Anorexia	Brain_Substantia_nigra	-0.00711607	0.00421578	0.954291	0.954291	-0.0301784	0.0178786
PASS_Anorexia	Anorexia	AllTissues	0.00563386	0.00594004	0.171449	NA	0.0238926	0.025191
PASS_Alzheimers_deRojas2021	Alzheimer's	Brain_Amygdala	-0.000656222	0.000760562	0.80588	0.873036	-0.0287817	0.033358
PASS_Alzheimers_deRojas2021	Alzheimer's	Brain_Anterior_cingulate_cortex_BA24	-0.00122742	0.00170645	0.764016	0.873036	-0.0538342	0.0748443
PASS_Alzheimers_deRojas2021	Alzheimer's	Brain_Caudate_basal_ganglia	0.000466827	0.00219689	0.415861	0.703179	0.0204749	0.0963549
PASS_Alzheimers_deRojas2021	Alzheimer's	Brain_Cerebellar_Hemisphere	0.000429355	0.00144045	0.382825	0.703179	0.0188314	0.0631778
PASS_Alzheimers_deRojas2021	Alzheimer's	Brain_Cerebellum	0.00220631	0.0016498	0.0905587	0.392421	0.096768	0.0723595
PASS_Alzheimers_deRojas2021	Alzheimer's	Brain_Cortex	5.68654e-05	0.00172042	0.486816	0.703179	0.0024941	0.0754572
PASS_Alzheimers_deRojas2021	Alzheimer's	Brain_Frontal_Cortex_BA9	0.00218126	0.000981199	0.0131061	0.170379	0.0956692	0.043035
PASS_Alzheimers_deRojas2021	Alzheimer's	Brain_Hippocampus	0.0029686	0.0020225	0.0710815	0.392421	0.130202	0.0887063
PASS_Alzheimers_deRojas2021	Alzheimer's	Brain_Hypothalamus	-0.0021824	0.00148763	0.928817	0.928817	-0.0957194	0.0652467
PASS_Alzheimers_deRojas2021	Alzheimer's	Brain_Nucleus_accumbens_basal_ganglia	0.000318523	0.00200859	0.437	0.703179	0.0139703	0.088096
PASS_Alzheimers_deRojas2021	Alzheimer's	Brain_Putamen_basal_ganglia	0.00282534	0.00292783	0.167274	0.434913	0.123918	0.128414
PASS_Alzheimers_deRojas2021	Alzheimer's	Brain_Spinal_cord_cervical_c-1	0.00110191	0.0010132	0.138397	0.434913	0.0483293	0.0444388
PASS_Alzheimers_deRojas2021	Alzheimer's	Brain_Substantia_nigra	-0.000506397	0.00110955	0.675949	0.873036	-0.0222104	0.0486644
PASS_Alzheimers_deRojas2021	Alzheimer's	AllTissues	0.00798254	0.0028891	0.00286377	NA	0.350111	0.126715
PASS_DS	Depressive Symptoms	Brain_Amygdala	0.000119684	0.000819957	0.441975	0.761784	0.00284961	0.0195228
PASS_DS	Depressive Symptoms	Brain_Anterior_cingulate_cortex_BA24	-0.000724053	0.00119112	0.728364	0.860794	-0.0172394	0.0283601
PASS_DS	Depressive Symptoms	Brain_Caudate_basal_ganglia	-0.00154476	0.00141557	0.862421	0.934289	-0.0367799	0.033704
PASS_DS	Depressive Symptoms	Brain_Cerebellar_Hemisphere	0.00181964	0.00138493	0.0944426	0.613877	0.0433247	0.0329745
PASS_DS	Depressive Symptoms	Brain_Cerebellum	0.00105151	0.00180986	0.280625	0.729624	0.0250359	0.043092
PASS_DS	Depressive Symptoms	Brain_Cortex	3.69076e-05	0.00180386	0.491838	0.761784	0.000878753	0.0429491
PASS_DS	Depressive Symptoms	Brain_Frontal_Cortex_BA9	0.000993902	0.00159073	0.266048	0.729624	0.0236643	0.0378746
PASS_DS	Depressive Symptoms	Brain_Hippocampus	-6.05305e-06	0.00111394	0.502168	0.761784	-0.00014412	0.0265223
PASS_DS	Depressive Symptoms	Brain_Hypothalamus	0.00120213	0.00115445	0.148869	0.645098	0.0286222	0.027487
PASS_DS	Depressive Symptoms	Brain_Nucleus_accumbens_basal_ganglia	-0.00043139	0.00139283	0.621614	0.808098	-0.0102712	0.0331626
PASS_DS	Depressive Symptoms	Brain_Putamen_basal_ganglia	-9.66981e-05	0.00140737	0.527389	0.761784	-0.00230234	0.0335088
PASS_DS	Depressive Symptoms	Brain_Spinal_cord_cervical_c-1	0.00175536	0.00124262	0.0788829	0.613877	0.0417942	0.0295862
PASS_DS	Depressive Symptoms	Brain_Substantia_nigra	-0.00249741	0.000939221	0.996082	0.996082	-0.0594622	0.0223624
PASS_DS	Depressive Symptoms	AllTissues	0.00167876	0.00131512	0.100888	NA	0.0399705	0.0313123
PASS_Ever_Smoked	Ever Smoked	Brain_Amygdala	-0.000899238	0.00198672	0.67459	0.889568	-0.0105421	0.023291
PASS_Ever_Smoked	Ever Smoked	Brain_Anterior_cingulate_cortex_BA24	-0.00317029	0.0023729	0.909232	0.909232	-0.0371664	0.0278183
PASS_Ever_Smoked	Ever Smoked	Brain_Caudate_basal_ganglia	-0.00115711	0.00315425	0.643131	0.889568	-0.0135652	0.0369783
PASS_Ever_Smoked	Ever Smoked	Brain_Cerebellar_Hemisphere	0.00121017	0.00312232	0.349161	0.747127	0.0141873	0.036604
PASS_Ever_Smoked	Ever Smoked	Brain_Cerebellum	0.000773271	0.00312559	0.402299	0.747127	0.00906531	0.0366423
PASS_Ever_Smoked	Ever Smoked	Brain_Cortex	-0.00267881	0.00332447	0.789816	0.889568	-0.0314045	0.0389739
PASS_Ever_Smoked	Ever Smoked	Brain_Frontal_Cortex_BA9	0.00474533	0.00308382	0.0619284	0.67088	0.055631	0.0361526
PASS_Ever_Smoked	Ever Smoked	Brain_Hippocampus	0.00268842	0.00264612	0.154818	0.67088	0.0315172	0.0310213
PASS_Ever_Smoked	Ever Smoked	Brain_Hypothalamus	-0.00235065	0.00255584	0.82114	0.889568	-0.0275575	0.029963
PASS_Ever_Smoked	Ever Smoked	Brain_Nucleus_accumbens_basal_ganglia	-0.00163125	0.002774	0.72175	0.889568	-0.0191237	0.0325206
PASS_Ever_Smoked	Ever Smoked	Brain_Putamen_basal_ganglia	0.00166989	0.00293553	0.284727	0.747127	0.0195767	0.0344142
PASS_Ever_Smoked	Ever Smoked	Brain_Spinal_cord_cervical_c-1	0.00118843	0.00249436	0.316877	0.747127	0.0139324	0.0292421
PASS_Ever_Smoked	Ever Smoked	Brain_Substantia_nigra	0.00200482	0.00191982	0.148179	0.67088	0.0235032	0.0225067
PASS_Ever_Smoked	Ever Smoked	AllTissues	0.00239299	0.00246495	0.165822	NA	0.0280538	0.0288974
PASS_MO_Zhao2021	Anisotropy Mode	Brain_Amygdala	-0.00403063	0.00750958	0.704273	0.832323	-0.0181396	0.0337965
PASS_MO_Zhao2021	Anisotropy Mode	Brain_Anterior_cingulate_cortex_BA24	-0.0169545	0.00649589	0.995473	0.995473	-0.0763027	0.0292344
PASS_MO_Zhao2021	Anisotropy Mode	Brain_Caudate_basal_ganglia	0.0127136	0.0100365	0.102624	0.333528	0.0572169	0.0451686
PASS_MO_Zhao2021	Anisotropy Mode	Brain_Cerebellar_Hemisphere	-0.011934	0.00908403	0.905532	0.980993	-0.0537083	0.0408822
PASS_MO_Zhao2021	Anisotropy Mode	Brain_Cerebellum	0.0283345	0.0119499	0.00886725	0.074014	0.127518	0.0537798
PASS_MO_Zhao2021	Anisotropy Mode	Brain_Cortex	0.0104335	0.00980413	0.143621	0.373414	0.0469554	0.044123
PASS_MO_Zhao2021	Anisotropy Mode	Brain_Frontal_Cortex_BA9	-0.004252	0.00925969	0.676953	0.832323	-0.0191359	0.0416728
PASS_MO_Zhao2021	Anisotropy Mode	Brain_Hippocampus	0.00540159	0.0103365	0.300636	0.586567	0.0243096	0.0465191
PASS_MO_Zhao2021	Anisotropy Mode	Brain_Hypothalamus	-0.00209008	0.00900288	0.591792	0.832323	-0.00940628	0.040517
PASS_MO_Zhao2021	Anisotropy Mode	Brain_Nucleus_accumbens_basal_ganglia	0.0269589	0.0118386	0.0113868	0.074014	0.121327	0.0532788
PASS_MO_Zhao2021	Anisotropy Mode	Brain_Putamen_basal_ganglia	0.00479628	0.0100057	0.315844	0.586567	0.0215854	0.0450303
PASS_MO_Zhao2021	Anisotropy Mode	Brain_Spinal_cord_cervical_c-1	0.0119036	0.00797945	0.0678781	0.294139	0.0535715	0.0359111
PASS_MO_Zhao2021	Anisotropy Mode	Brain_Substantia_nigra	-0.00072063	0.00621351	0.546165	0.832323	-0.00324316	0.0279636
PASS_MO_Zhao2021	Anisotropy Mode	AllTissues	0.0605602	0.00869964	1.68658e-12	NA	0.272548	0.0391523
PASS_AgeOfInitiation_Liu2019	Starting Age of Smoking Habit	Brain_Amygdala	-4.68549e-05	2.74919e-05	0.955839	0.985167	-0.00111826	0.000656132
PASS_AgeOfInitiation_Liu2019	Starting Age of Smoking Habit	Brain_Anterior_cingulate_cortex_BA24	-3.57328e-05	2.90477e-05	0.890678	0.985167	-0.000852812	0.000693264
PASS_AgeOfInitiation_Liu2019	Starting Age of Smoking Habit	Brain_Caudate_basal_ganglia	-6.69196e-05	3.07745e-05	0.985167	0.985167	-0.00159713	0.000734474
PASS_AgeOfInitiation_Liu2019	Starting Age of Smoking Habit	Brain_Cerebellar_Hemisphere	3.33428e-05	7.06657e-05	0.318521	0.690128	0.000795772	0.00168653
PASS_AgeOfInitiation_Liu2019	Starting Age of Smoking Habit	Brain_Cerebellum	-4.99273e-05	3.91204e-05	0.899065	0.985167	-0.00119158	0.000933662
PASS_AgeOfInitiation_Liu2019	Starting Age of Smoking Habit	Brain_Cortex	-0.000103568	7.33334e-05	0.921068	0.985167	-0.0024718	0.0017502
PASS_AgeOfInitiation_Liu2019	Starting Age of Smoking Habit	Brain_Frontal_Cortex_BA9	0.000132161	4.32436e-05	0.00112082	0.0145706	0.0031542	0.00103207
PASS_AgeOfInitiation_Liu2019	Starting Age of Smoking Habit	Brain_Hippocampus	-9.69809e-05	4.66834e-05	0.981118	0.985167	-0.00231458	0.00111416
PASS_AgeOfInitiation_Liu2019	Starting Age of Smoking Habit	Brain_Hypothalamus	4.96592e-05	3.48201e-05	0.07691	0.333277	0.00118519	0.000831028
PASS_AgeOfInitiation_Liu2019	Starting Age of Smoking Habit	Brain_Nucleus_accumbens_basal_ganglia	-1.94539e-06	2.69641e-05	0.528758	0.981978	-4.64293e-05	0.000643536
PASS_AgeOfInitiation_Liu2019	Starting Age of Smoking Habit	Brain_Putamen_basal_ganglia	6.2348e-05	3.10129e-05	0.0221952	0.144269	0.00148802	0.000740166
PASS_AgeOfInitiation_Liu2019	Starting Age of Smoking Habit	Brain_Spinal_cord_cervical_c-1	5.76868e-05	5.27995e-05	0.137293	0.356961	0.00137677	0.00126013
PASS_AgeOfInitiation_Liu2019	Starting Age of Smoking Habit	Brain_Substantia_nigra	4.98703e-05	4.13611e-05	0.113961	0.356961	0.00119022	0.000987139
PASS_AgeOfInitiation_Liu2019	Starting Age of Smoking Habit	AllTissues	-1.68608e-05	5.87647e-05	0.612914	NA	-0.000402407	0.0014025
PASS_AccumbensVol_Satizabal2019	Accumbens Vol	Brain_Amygdala	-0.00761233	0.00445015	0.95642	0.95642	-0.0354392	0.0207177
PASS_AccumbensVol_Satizabal2019	Accumbens Vol	Brain_Anterior_cingulate_cortex_BA24	0.00290109	0.00607445	0.316471	0.56238	0.013506	0.0282796
PASS_AccumbensVol_Satizabal2019	Accumbens Vol	Brain_Caudate_basal_ganglia	-0.00211514	0.00733772	0.613425	0.757189	-0.00984703	0.0341607
PASS_AccumbensVol_Satizabal2019	Accumbens Vol	Brain_Cerebellar_Hemisphere	-0.00203845	0.00799707	0.600599	0.757189	-0.00948998	0.0372303
PASS_AccumbensVol_Satizabal2019	Accumbens Vol	Brain_Cerebellum	0.00887181	0.00866724	0.153011	0.52503	0.0413027	0.0403503
PASS_AccumbensVol_Satizabal2019	Accumbens Vol	Brain_Cortex	-0.00293347	0.00761658	0.649934	0.757189	-0.0136567	0.035459
PASS_AccumbensVol_Satizabal2019	Accumbens Vol	Brain_Frontal_Cortex_BA9	0.013716	0.00887287	0.0610721	0.396969	0.0638548	0.0413076
PASS_AccumbensVol_Satizabal2019	Accumbens Vol	Brain_Hippocampus	0.00231052	0.00554867	0.338555	0.56238	0.0107566	0.0258318
PASS_AccumbensVol_Satizabal2019	Accumbens Vol	Brain_Hypothalamus	0.00416121	0.00578945	0.236145	0.56238	0.0193725	0.0269527
PASS_AccumbensVol_Satizabal2019	Accumbens Vol	Brain_Nucleus_accumbens_basal_ganglia	-0.00304355	0.00583768	0.698943	0.757189	-0.0141692	0.0271773
PASS_AccumbensVol_Satizabal2019	Accumbens Vol	Brain_Putamen_basal_ganglia	0.00608595	0.00615914	0.161548	0.52503	0.0283331	0.0286739
PASS_AccumbensVol_Satizabal2019	Accumbens Vol	Brain_Spinal_cord_cervical_c-1	0.0086734	0.00538179	0.0535224	0.396969	0.040379	0.0250549
PASS_AccumbensVol_Satizabal2019	Accumbens Vol	Brain_Substantia_nigra	0.00194428	0.00491072	0.34608	0.56238	0.0090516	0.0228618
PASS_AccumbensVol_Satizabal2019	Accumbens Vol	AllTissues	0.0309213	0.00632568	5.08753e-07	NA	0.143954	0.0294492
PASS_Autism	Autism	Brain_Amygdala	-0.0233081	0.0128935	0.964677	0.964677	-0.037497	0.0207425
PASS_Autism	Autism	Brain_Anterior_cingulate_cortex_BA24	-0.000785774	0.0162767	0.519252	0.843784	-0.00126412	0.0261851
PASS_Autism	Autism	Brain_Caudate_basal_ganglia	0.0148918	0.0220254	0.249482	0.695823	0.0239572	0.0354334
PASS_Autism	Autism	Brain_Cerebellar_Hemisphere	-0.0267345	0.0211115	0.897305	0.964677	-0.0430091	0.0339632
PASS_Autism	Autism	Brain_Cerebellum	0.0247891	0.0240259	0.151091	0.654727	0.0398794	0.0386516
PASS_Autism	Autism	Brain_Cortex	0.00804934	0.0235698	0.366359	0.793778	0.0129494	0.0379179
PASS_Autism	Autism	Brain_Frontal_Cortex_BA9	-0.0107144	0.0193061	0.710544	0.964677	-0.0172369	0.0310588
PASS_Autism	Autism	Brain_Hippocampus	0.0312047	0.0172038	0.0348525	0.453082	0.0502007	0.0276767
PASS_Autism	Autism	Brain_Hypothalamus	-0.018144	0.0148652	0.888876	0.964677	-0.0291892	0.0239144
PASS_Autism	Autism	Brain_Nucleus_accumbens_basal_ganglia	-0.014419	0.0192393	0.773208	0.964677	-0.0231966	0.0309513
PASS_Autism	Autism	Brain_Putamen_basal_ganglia	-7.5228e-05	0.0204029	0.501471	0.843784	-0.000121023	0.0328232
PASS_Autism	Autism	Brain_Spinal_cord_cervical_c-1	0.0208386	0.016957	0.109553	0.654727	0.0335242	0.0272796
PASS_Autism	Autism	Brain_Substantia_nigra	0.00800815	0.0129161	0.267624	0.695823	0.0128831	0.0207787
PASS_Autism	Autism	AllTissues	0.0136007	0.0176408	0.22036	NA	0.0218801	0.0283797

### Sheet: ST13
Method	Trait	Trait Nickname	Tissue	FDR	-log10FDR
RTC Coloc	PASS_MonoP_Vuckovic2020	Monocyte Count	Adipose Sub.	0.040729	1.3901
RTC Coloc	PASS_MonoP_Vuckovic2020	Monocyte Count	Breast	0.113999	0.943099
RTC Coloc	PASS_MonoP_Vuckovic2020	Monocyte Count	Aorta Artery	0.113999	0.943099
RTC Coloc	PASS_MonoP_Vuckovic2020	Monocyte Count	Tibial Artery	0.113999	0.943099
RTC Coloc	PASS_MonoP_Vuckovic2020	Monocyte Count	Heart Left Vent.	0.113999	0.943099
RTC Coloc	PASS_MonoP_Vuckovic2020	Monocyte Count	Heart A. Appen.	0.113999	0.943099
RTC Coloc	PASS_MonoP_Vuckovic2020	Monocyte Count	Liver	1	0
RTC Coloc	PASS_MonoP_Vuckovic2020	Monocyte Count	Stomach	1	0
RTC Coloc	PASS_MonoP_Vuckovic2020	Monocyte Count	Whole Blood	0.040729	1.3901
RTC Coloc	PASS_MonoP_Vuckovic2020	Monocyte Count	Spleen	1	0
RTC Coloc	UKB_460K.blood_WHITE_COUNT	WBC Count	Adipose Sub.	1	0
RTC Coloc	UKB_460K.blood_WHITE_COUNT	WBC Count	Breast	0.00134507	2.87125
RTC Coloc	UKB_460K.blood_WHITE_COUNT	WBC Count	Aorta Artery	0.00460685	2.3366
RTC Coloc	UKB_460K.blood_WHITE_COUNT	WBC Count	Tibial Artery	1.91553e-05	4.71771
RTC Coloc	UKB_460K.blood_WHITE_COUNT	WBC Count	Heart Left Vent.	1	0
RTC Coloc	UKB_460K.blood_WHITE_COUNT	WBC Count	Heart A. Appen.	1.99128e-05	4.70087
RTC Coloc	UKB_460K.blood_WHITE_COUNT	WBC Count	Liver	1	0
RTC Coloc	UKB_460K.blood_WHITE_COUNT	WBC Count	Stomach	7.50342e-05	4.12474
RTC Coloc	UKB_460K.blood_WHITE_COUNT	WBC Count	Whole Blood	2.0485e-06	5.68856
RTC Coloc	UKB_460K.blood_WHITE_COUNT	WBC Count	Spleen	0.00402393	2.39535
RTC Coloc	PASS_LDL	LDL	Adipose Sub.	1	0
RTC Coloc	PASS_LDL	LDL	Breast	1	0
RTC Coloc	PASS_LDL	LDL	Aorta Artery	1	0
RTC Coloc	PASS_LDL	LDL	Tibial Artery	1	0
RTC Coloc	PASS_LDL	LDL	Heart Left Vent.	0.0142995	1.84468
RTC Coloc	PASS_LDL	LDL	Heart A. Appen.	0.00146773	2.83336
RTC Coloc	PASS_LDL	LDL	Liver	9.87924e-07	6.00528
RTC Coloc	PASS_LDL	LDL	Stomach	1	0
RTC Coloc	PASS_LDL	LDL	Whole Blood	1	0
RTC Coloc	PASS_LDL	LDL	Spleen	0.00494069	2.30621
RTC Coloc	UKB_460K.biochemistry_TotalBilirubin	Bilirubin	Adipose Sub.	0.00489929	2.30987
RTC Coloc	UKB_460K.biochemistry_TotalBilirubin	Bilirubin	Breast	1	0
RTC Coloc	UKB_460K.biochemistry_TotalBilirubin	Bilirubin	Aorta Artery	1	0
RTC Coloc	UKB_460K.biochemistry_TotalBilirubin	Bilirubin	Tibial Artery	1	0
RTC Coloc	UKB_460K.biochemistry_TotalBilirubin	Bilirubin	Heart Left Vent.	1	0
RTC Coloc	UKB_460K.biochemistry_TotalBilirubin	Bilirubin	Heart A. Appen.	1	0
RTC Coloc	UKB_460K.biochemistry_TotalBilirubin	Bilirubin	Liver	0.113999	0.943099
RTC Coloc	UKB_460K.biochemistry_TotalBilirubin	Bilirubin	Stomach	0.113999	0.943099
RTC Coloc	UKB_460K.biochemistry_TotalBilirubin	Bilirubin	Whole Blood	1	0
RTC Coloc	UKB_460K.biochemistry_TotalBilirubin	Bilirubin	Spleen	1	0
RTC Coloc	UKB_460K.blood_PLATELET_COUNT	Platelet Count	Adipose Sub.	1.50921e-06	5.82125
RTC Coloc	UKB_460K.blood_PLATELET_COUNT	Platelet Count	Breast	2.50366e-06	5.60142
RTC Coloc	UKB_460K.blood_PLATELET_COUNT	Platelet Count	Aorta Artery	3.26347e-06	5.48632
RTC Coloc	UKB_460K.blood_PLATELET_COUNT	Platelet Count	Tibial Artery	1	0
RTC Coloc	UKB_460K.blood_PLATELET_COUNT	Platelet Count	Heart Left Vent.	5.04422e-08	7.29721
RTC Coloc	UKB_460K.blood_PLATELET_COUNT	Platelet Count	Heart A. Appen.	1	0
RTC Coloc	UKB_460K.blood_PLATELET_COUNT	Platelet Count	Liver	0.0907611	1.0421
RTC Coloc	UKB_460K.blood_PLATELET_COUNT	Platelet Count	Stomach	4.68801e-05	4.32901
RTC Coloc	UKB_460K.blood_PLATELET_COUNT	Platelet Count	Whole Blood	1.61144e-08	7.79279
RTC Coloc	UKB_460K.blood_PLATELET_COUNT	Platelet Count	Spleen	1.42713e-05	4.84554
RTC Coloc	UKB_460K.bp_DIASTOLICadjMEDz	DBP	Adipose Sub.	3.58943e-10	9.44497
RTC Coloc	UKB_460K.bp_DIASTOLICadjMEDz	DBP	Breast	2.81774e-05	4.5501
RTC Coloc	UKB_460K.bp_DIASTOLICadjMEDz	DBP	Aorta Artery	7.98898e-08	7.09751
RTC Coloc	UKB_460K.bp_DIASTOLICadjMEDz	DBP	Tibial Artery	0.000768358	3.11444
RTC Coloc	UKB_460K.bp_DIASTOLICadjMEDz	DBP	Heart Left Vent.	0.00113285	2.94583
RTC Coloc	UKB_460K.bp_DIASTOLICadjMEDz	DBP	Heart A. Appen.	0.00402393	2.39535
RTC Coloc	UKB_460K.bp_DIASTOLICadjMEDz	DBP	Liver	0.113999	0.943099
RTC Coloc	UKB_460K.bp_DIASTOLICadjMEDz	DBP	Stomach	0.287543	0.541297
RTC Coloc	UKB_460K.bp_DIASTOLICadjMEDz	DBP	Whole Blood	0.00113661	2.94439
RTC Coloc	UKB_460K.bp_DIASTOLICadjMEDz	DBP	Spleen	1	0
RTC Coloc	PASS_HDL	HDL	Adipose Sub.	1.40845e-13	12.8513
RTC Coloc	PASS_HDL	HDL	Breast	4.24956e-06	5.37166
RTC Coloc	PASS_HDL	HDL	Aorta Artery	1.00419e-06	5.99818
RTC Coloc	PASS_HDL	HDL	Tibial Artery	2.06036e-10	9.68606
RTC Coloc	PASS_HDL	HDL	Heart Left Vent.	1.27458e-05	4.89463
RTC Coloc	PASS_HDL	HDL	Heart A. Appen.	7.45168e-07	6.12775
RTC Coloc	PASS_HDL	HDL	Liver	3.13107e-05	4.50431
RTC Coloc	PASS_HDL	HDL	Stomach	5.0957e-06	5.2928
RTC Coloc	PASS_HDL	HDL	Whole Blood	1	0
RTC Coloc	PASS_HDL	HDL	Spleen	1.44784e-06	5.83928
LDSC SEG	PASS_MonoP_Vuckovic2020	Monocyte Count	Adipose Sub.	0.617236	0.209549
LDSC SEG	PASS_MonoP_Vuckovic2020	Monocyte Count	Breast	0.638751	0.194669
LDSC SEG	PASS_MonoP_Vuckovic2020	Monocyte Count	Aorta Artery	1	1.9339e-08
LDSC SEG	PASS_MonoP_Vuckovic2020	Monocyte Count	Tibial Artery	1	1.9339e-08
LDSC SEG	PASS_MonoP_Vuckovic2020	Monocyte Count	Heart Left Vent.	1	1.9339e-08
LDSC SEG	PASS_MonoP_Vuckovic2020	Monocyte Count	Heart A. Appen.	1	1.9339e-08
LDSC SEG	PASS_MonoP_Vuckovic2020	Monocyte Count	Liver	0.702016	0.153653
LDSC SEG	PASS_MonoP_Vuckovic2020	Monocyte Count	Stomach	1	1.9339e-08
LDSC SEG	PASS_MonoP_Vuckovic2020	Monocyte Count	Whole Blood	0.00350722	2.45504
LDSC SEG	PASS_MonoP_Vuckovic2020	Monocyte Count	Spleen	0.0017207	2.7643
LDSC SEG	UKB_460K.blood_WHITE_COUNT	WBC Count	Adipose Sub.	0.0999998	1
LDSC SEG	UKB_460K.blood_WHITE_COUNT	WBC Count	Breast	0.0454369	1.34259
LDSC SEG	UKB_460K.blood_WHITE_COUNT	WBC Count	Aorta Artery	1	1.9339e-08
LDSC SEG	UKB_460K.blood_WHITE_COUNT	WBC Count	Tibial Artery	1	1.9339e-08
LDSC SEG	UKB_460K.blood_WHITE_COUNT	WBC Count	Heart Left Vent.	1	1.9339e-08
LDSC SEG	UKB_460K.blood_WHITE_COUNT	WBC Count	Heart A. Appen.	1	1.9339e-08
LDSC SEG	UKB_460K.blood_WHITE_COUNT	WBC Count	Liver	0.550992	0.258855
LDSC SEG	UKB_460K.blood_WHITE_COUNT	WBC Count	Stomach	1	1.9339e-08
LDSC SEG	UKB_460K.blood_WHITE_COUNT	WBC Count	Whole Blood	0.00573435	2.24152
LDSC SEG	UKB_460K.blood_WHITE_COUNT	WBC Count	Spleen	0.000146551	3.83401
LDSC SEG	PASS_LDL	LDL	Adipose Sub.	0.387724	0.411477
LDSC SEG	PASS_LDL	LDL	Breast	0.160861	0.793548
LDSC SEG	PASS_LDL	LDL	Aorta Artery	0.603545	0.21929
LDSC SEG	PASS_LDL	LDL	Tibial Artery	0.437009	0.359509
LDSC SEG	PASS_LDL	LDL	Heart Left Vent.	1	1.9339e-08
LDSC SEG	PASS_LDL	LDL	Heart A. Appen.	1	1.9339e-08
LDSC SEG	PASS_LDL	LDL	Liver	0.00525931	2.27907
LDSC SEG	PASS_LDL	LDL	Stomach	0.741786	0.129722
LDSC SEG	PASS_LDL	LDL	Whole Blood	0.273629	0.562838
LDSC SEG	PASS_LDL	LDL	Spleen	0.67339	0.171733
LDSC SEG	UKB_460K.biochemistry_TotalBilirubin	Bilirubin	Adipose Sub.	1	1.9339e-08
LDSC SEG	UKB_460K.biochemistry_TotalBilirubin	Bilirubin	Breast	1	1.9339e-08
LDSC SEG	UKB_460K.biochemistry_TotalBilirubin	Bilirubin	Aorta Artery	1	1.9339e-08
LDSC SEG	UKB_460K.biochemistry_TotalBilirubin	Bilirubin	Tibial Artery	1	1.9339e-08
LDSC SEG	UKB_460K.biochemistry_TotalBilirubin	Bilirubin	Heart Left Vent.	1	1.9339e-08
LDSC SEG	UKB_460K.biochemistry_TotalBilirubin	Bilirubin	Heart A. Appen.	1	1.9339e-08
LDSC SEG	UKB_460K.biochemistry_TotalBilirubin	Bilirubin	Liver	0.0874248	1.05837
LDSC SEG	UKB_460K.biochemistry_TotalBilirubin	Bilirubin	Stomach	0.783131	0.106165
LDSC SEG	UKB_460K.biochemistry_TotalBilirubin	Bilirubin	Whole Blood	0.269358	0.56967
LDSC SEG	UKB_460K.biochemistry_TotalBilirubin	Bilirubin	Spleen	1	1.9339e-08
LDSC SEG	UKB_460K.blood_PLATELET_COUNT	Platelet Count	Adipose Sub.	0.353677	0.451393
LDSC SEG	UKB_460K.blood_PLATELET_COUNT	Platelet Count	Breast	0.793307	0.100559
LDSC SEG	UKB_460K.blood_PLATELET_COUNT	Platelet Count	Aorta Artery	0.742449	0.129334
LDSC SEG	UKB_460K.blood_PLATELET_COUNT	Platelet Count	Tibial Artery	0.834705	0.0784671
LDSC SEG	UKB_460K.blood_PLATELET_COUNT	Platelet Count	Heart Left Vent.	1	1.9339e-08
LDSC SEG	UKB_460K.blood_PLATELET_COUNT	Platelet Count	Heart A. Appen.	1	1.9339e-08
LDSC SEG	UKB_460K.blood_PLATELET_COUNT	Platelet Count	Liver	0.300042	0.522818
LDSC SEG	UKB_460K.blood_PLATELET_COUNT	Platelet Count	Stomach	0.940128	0.0268129
LDSC SEG	UKB_460K.blood_PLATELET_COUNT	Platelet Count	Whole Blood	0.0490506	1.30936
LDSC SEG	UKB_460K.blood_PLATELET_COUNT	Platelet Count	Spleen	0.0919334	1.03653
LDSC SEG	UKB_460K.bp_DIASTOLICadjMEDz	DBP	Adipose Sub.	0.0686379	1.16344
LDSC SEG	UKB_460K.bp_DIASTOLICadjMEDz	DBP	Breast	0.529754	0.275926
LDSC SEG	UKB_460K.bp_DIASTOLICadjMEDz	DBP	Aorta Artery	0.0907997	1.04192
LDSC SEG	UKB_460K.bp_DIASTOLICadjMEDz	DBP	Tibial Artery	0.0244801	1.61119
LDSC SEG	UKB_460K.bp_DIASTOLICadjMEDz	DBP	Heart Left Vent.	0.0525784	1.27919
LDSC SEG	UKB_460K.bp_DIASTOLICadjMEDz	DBP	Heart A. Appen.	0.0512274	1.2905
LDSC SEG	UKB_460K.bp_DIASTOLICadjMEDz	DBP	Liver	0.86502	0.0629741
LDSC SEG	UKB_460K.bp_DIASTOLICadjMEDz	DBP	Stomach	0.850461	0.0703457
LDSC SEG	UKB_460K.bp_DIASTOLICadjMEDz	DBP	Whole Blood	1	1.9339e-08
LDSC SEG	UKB_460K.bp_DIASTOLICadjMEDz	DBP	Spleen	1	1.9339e-08
LDSC SEG	PASS_HDL	HDL	Adipose Sub.	0.273629	0.562838
LDSC SEG	PASS_HDL	HDL	Breast	0.130473	0.884479
LDSC SEG	PASS_HDL	HDL	Aorta Artery	1	1.9339e-08
LDSC SEG	PASS_HDL	HDL	Tibial Artery	1	1.9339e-08
LDSC SEG	PASS_HDL	HDL	Heart Left Vent.	1	1.9339e-08
LDSC SEG	PASS_HDL	HDL	Heart A. Appen.	0.98392	0.00704019
LDSC SEG	PASS_HDL	HDL	Liver	0.0525972	1.27904
LDSC SEG	PASS_HDL	HDL	Stomach	1	1.9339e-08
LDSC SEG	PASS_HDL	HDL	Whole Blood	0.29256	0.533785
LDSC SEG	PASS_HDL	HDL	Spleen	1	1.9339e-08
TCSC	PASS_MonoP_Vuckovic2020	Monocyte Count	Adipose Sub.	0.999431	0.000247184
TCSC	PASS_MonoP_Vuckovic2020	Monocyte Count	Breast	0.86052	0.065239
TCSC	PASS_MonoP_Vuckovic2020	Monocyte Count	Aorta Artery	0.8629	0.0640396
TCSC	PASS_MonoP_Vuckovic2020	Monocyte Count	Tibial Artery	0.999431	0.000247184
TCSC	PASS_MonoP_Vuckovic2020	Monocyte Count	Heart Left Vent.	0.999431	0.000247184
TCSC	PASS_MonoP_Vuckovic2020	Monocyte Count	Heart A. Appen.	0.999431	0.000247184
TCSC	PASS_MonoP_Vuckovic2020	Monocyte Count	Liver	0.86052	0.065239
TCSC	PASS_MonoP_Vuckovic2020	Monocyte Count	Stomach	0.86052	0.065239
TCSC	PASS_MonoP_Vuckovic2020	Monocyte Count	Whole Blood	0.0291385	1.53553
TCSC	PASS_MonoP_Vuckovic2020	Monocyte Count	Spleen	0.999431	0.000247184
TCSC	UKB_460K.blood_WHITE_COUNT	WBC Count	Adipose Sub.	0.982101	0.00784383
TCSC	UKB_460K.blood_WHITE_COUNT	WBC Count	Breast	0.982101	0.00784383
TCSC	UKB_460K.blood_WHITE_COUNT	WBC Count	Aorta Artery	0.982101	0.00784383
TCSC	UKB_460K.blood_WHITE_COUNT	WBC Count	Tibial Artery	0.982101	0.00784383
TCSC	UKB_460K.blood_WHITE_COUNT	WBC Count	Heart Left Vent.	0.290723	0.53652
TCSC	UKB_460K.blood_WHITE_COUNT	WBC Count	Heart A. Appen.	0.988796	0.00489318
TCSC	UKB_460K.blood_WHITE_COUNT	WBC Count	Liver	0.985528	0.00633096
TCSC	UKB_460K.blood_WHITE_COUNT	WBC Count	Stomach	0.582727	0.234535
TCSC	UKB_460K.blood_WHITE_COUNT	WBC Count	Whole Blood	0.0220374	1.65684
TCSC	UKB_460K.blood_WHITE_COUNT	WBC Count	Spleen	0.705702	0.151379
TCSC	PASS_LDL	LDL	Adipose Sub.	0.873708	0.0586336
TCSC	PASS_LDL	LDL	Breast	0.979007	0.00921428
TCSC	PASS_LDL	LDL	Aorta Artery	0.749792	0.125059
TCSC	PASS_LDL	LDL	Tibial Artery	0.979007	0.00921428
TCSC	PASS_LDL	LDL	Heart Left Vent.	0.716959	0.144506
TCSC	PASS_LDL	LDL	Heart A. Appen.	0.800309	0.0967424
TCSC	PASS_LDL	LDL	Liver	0.00111849	2.95137
TCSC	PASS_LDL	LDL	Stomach	0.231193	0.636025
TCSC	PASS_LDL	LDL	Whole Blood	0.716959	0.144506
TCSC	PASS_LDL	LDL	Spleen	0.800309	0.0967424
TCSC	UKB_460K.biochemistry_TotalBilirubin	Bilirubin	Adipose Sub.	0.830979	0.08041
TCSC	UKB_460K.biochemistry_TotalBilirubin	Bilirubin	Breast	0.957706	0.0187677
TCSC	UKB_460K.biochemistry_TotalBilirubin	Bilirubin	Aorta Artery	0.957706	0.0187677
TCSC	UKB_460K.biochemistry_TotalBilirubin	Bilirubin	Tibial Artery	0.533212	0.2731
TCSC	UKB_460K.biochemistry_TotalBilirubin	Bilirubin	Heart Left Vent.	0.80496	0.0942257
TCSC	UKB_460K.biochemistry_TotalBilirubin	Bilirubin	Heart A. Appen.	0.957706	0.0187677
TCSC	UKB_460K.biochemistry_TotalBilirubin	Bilirubin	Liver	0.0389268	1.40975
TCSC	UKB_460K.biochemistry_TotalBilirubin	Bilirubin	Stomach	0.811064	0.0909448
TCSC	UKB_460K.biochemistry_TotalBilirubin	Bilirubin	Whole Blood	0.830979	0.08041
TCSC	UKB_460K.biochemistry_TotalBilirubin	Bilirubin	Spleen	0.533212	0.2731
TCSC	UKB_460K.blood_PLATELET_COUNT	Platelet Count	Adipose Sub.	0.94453	0.0247844
TCSC	UKB_460K.blood_PLATELET_COUNT	Platelet Count	Breast	0.376609	0.42411
TCSC	UKB_460K.blood_PLATELET_COUNT	Platelet Count	Aorta Artery	0.95562	0.019715
TCSC	UKB_460K.blood_PLATELET_COUNT	Platelet Count	Tibial Artery	0.72759	0.138114
TCSC	UKB_460K.blood_PLATELET_COUNT	Platelet Count	Heart Left Vent.	0.0327149	1.48525
TCSC	UKB_460K.blood_PLATELET_COUNT	Platelet Count	Heart A. Appen.	0.742296	0.129423
TCSC	UKB_460K.blood_PLATELET_COUNT	Platelet Count	Liver	0.682425	0.165945
TCSC	UKB_460K.blood_PLATELET_COUNT	Platelet Count	Stomach	0.682425	0.165945
TCSC	UKB_460K.blood_PLATELET_COUNT	Platelet Count	Whole Blood	0.0327149	1.48525
TCSC	UKB_460K.blood_PLATELET_COUNT	Platelet Count	Spleen	0.427543	0.36902
TCSC	UKB_460K.bp_DIASTOLICadjMEDz	DBP	Adipose Sub.	0.341471	0.466647
TCSC	UKB_460K.bp_DIASTOLICadjMEDz	DBP	Breast	0.985296	0.00643343
TCSC	UKB_460K.bp_DIASTOLICadjMEDz	DBP	Aorta Artery	0.0198164	1.70298
TCSC	UKB_460K.bp_DIASTOLICadjMEDz	DBP	Tibial Artery	0.341471	0.466647
TCSC	UKB_460K.bp_DIASTOLICadjMEDz	DBP	Heart Left Vent.	0.798359	0.097802
TCSC	UKB_460K.bp_DIASTOLICadjMEDz	DBP	Heart A. Appen.	0.946299	0.0239717
TCSC	UKB_460K.bp_DIASTOLICadjMEDz	DBP	Liver	0.77563	0.110345
TCSC	UKB_460K.bp_DIASTOLICadjMEDz	DBP	Stomach	0.886261	0.0524385
TCSC	UKB_460K.bp_DIASTOLICadjMEDz	DBP	Whole Blood	0.532557	0.273634
TCSC	UKB_460K.bp_DIASTOLICadjMEDz	DBP	Spleen	0.848651	0.0712711
TCSC	PASS_HDL	HDL	Adipose Sub.	0.0361579	1.4418
TCSC	PASS_HDL	HDL	Breast	0.940886	0.026463
TCSC	PASS_HDL	HDL	Aorta Artery	0.614022	0.211816
TCSC	PASS_HDL	HDL	Tibial Artery	0.940886	0.026463
TCSC	PASS_HDL	HDL	Heart Left Vent.	0.940886	0.026463
TCSC	PASS_HDL	HDL	Heart A. Appen.	0.646722	0.189282
TCSC	PASS_HDL	HDL	Liver	0.625769	0.203586
TCSC	PASS_HDL	HDL	Stomach	0.823109	0.0845425
TCSC	PASS_HDL	HDL	Whole Blood	0.0361579	1.4418
TCSC	PASS_HDL	HDL	Spleen	0.646722	0.189282

### Sheet: ST14
Method	Trait	Trait Nickname	Tissue	FDR	-log10FDR
RTC Coloc	PASS_BasoP_Vuckovic2020	Basophil Count	Adipose Sub.	NA	NA
RTC Coloc	PASS_BasoP_Vuckovic2020	Basophil Count	Breast	NA	NA
RTC Coloc	PASS_BasoP_Vuckovic2020	Basophil Count	Aorta Artery	NA	NA
RTC Coloc	PASS_BasoP_Vuckovic2020	Basophil Count	Tibial Artery	NA	NA
RTC Coloc	PASS_BasoP_Vuckovic2020	Basophil Count	Brain Cereb.	NA	NA
RTC Coloc	PASS_BasoP_Vuckovic2020	Basophil Count	Brain Cortex	NA	NA
RTC Coloc	PASS_BasoP_Vuckovic2020	Basophil Count	Fibroblasts	NA	NA
RTC Coloc	PASS_BasoP_Vuckovic2020	Basophil Count	Transverse Intestine	NA	NA
RTC Coloc	PASS_BasoP_Vuckovic2020	Basophil Count	Heart Left Vent.	NA	NA
RTC Coloc	PASS_BasoP_Vuckovic2020	Basophil Count	Heart A. Appen.	NA	NA
RTC Coloc	PASS_BasoP_Vuckovic2020	Basophil Count	Liver	NA	NA
RTC Coloc	PASS_BasoP_Vuckovic2020	Basophil Count	Stomach	NA	NA
RTC Coloc	PASS_BasoP_Vuckovic2020	Basophil Count	Whole Blood	NA	NA
RTC Coloc	PASS_BasoP_Vuckovic2020	Basophil Count	Spleen	NA	NA
RTC Coloc	PASS_MonoP_Vuckovic2020	Monocyte Count	Adipose Sub.	0.040729	1.3901
RTC Coloc	PASS_MonoP_Vuckovic2020	Monocyte Count	Breast	0.113999	0.943099
RTC Coloc	PASS_MonoP_Vuckovic2020	Monocyte Count	Aorta Artery	0.113999	0.943099
RTC Coloc	PASS_MonoP_Vuckovic2020	Monocyte Count	Tibial Artery	0.113999	0.943099
RTC Coloc	PASS_MonoP_Vuckovic2020	Monocyte Count	Brain Cereb.	0.113999	0.943099
RTC Coloc	PASS_MonoP_Vuckovic2020	Monocyte Count	Brain Cortex	1	0
RTC Coloc	PASS_MonoP_Vuckovic2020	Monocyte Count	Fibroblasts	0.813947	0.0894041
RTC Coloc	PASS_MonoP_Vuckovic2020	Monocyte Count	Transverse Intestine	0.113999	0.943099
RTC Coloc	PASS_MonoP_Vuckovic2020	Monocyte Count	Heart Left Vent.	0.113999	0.943099
RTC Coloc	PASS_MonoP_Vuckovic2020	Monocyte Count	Heart A. Appen.	0.113999	0.943099
RTC Coloc	PASS_MonoP_Vuckovic2020	Monocyte Count	Liver	1	0
RTC Coloc	PASS_MonoP_Vuckovic2020	Monocyte Count	Stomach	1	0
RTC Coloc	PASS_MonoP_Vuckovic2020	Monocyte Count	Whole Blood	0.040729	1.3901
RTC Coloc	PASS_MonoP_Vuckovic2020	Monocyte Count	Spleen	1	0
RTC Coloc	PASS_MDD_Wray2018	MDD	Adipose Sub.	1	0
RTC Coloc	PASS_MDD_Wray2018	MDD	Breast	1	0
RTC Coloc	PASS_MDD_Wray2018	MDD	Aorta Artery	1	0
RTC Coloc	PASS_MDD_Wray2018	MDD	Tibial Artery	1	0
RTC Coloc	PASS_MDD_Wray2018	MDD	Brain Cereb.	1	0
RTC Coloc	PASS_MDD_Wray2018	MDD	Brain Cortex	1	0
RTC Coloc	PASS_MDD_Wray2018	MDD	Fibroblasts	1	0
RTC Coloc	PASS_MDD_Wray2018	MDD	Transverse Intestine	1	0
RTC Coloc	PASS_MDD_Wray2018	MDD	Heart Left Vent.	1	0
RTC Coloc	PASS_MDD_Wray2018	MDD	Heart A. Appen.	1	0
RTC Coloc	PASS_MDD_Wray2018	MDD	Liver	1	0
RTC Coloc	PASS_MDD_Wray2018	MDD	Stomach	1	0
RTC Coloc	PASS_MDD_Wray2018	MDD	Whole Blood	1	0
RTC Coloc	PASS_MDD_Wray2018	MDD	Spleen	1	0
RTC Coloc	PASS_LymP_Vuckovic2020	Lymphocyte Count	Adipose Sub.	NA	NA
RTC Coloc	PASS_LymP_Vuckovic2020	Lymphocyte Count	Breast	NA	NA
RTC Coloc	PASS_LymP_Vuckovic2020	Lymphocyte Count	Aorta Artery	NA	NA
RTC Coloc	PASS_LymP_Vuckovic2020	Lymphocyte Count	Tibial Artery	NA	NA
RTC Coloc	PASS_LymP_Vuckovic2020	Lymphocyte Count	Brain Cereb.	NA	NA
RTC Coloc	PASS_LymP_Vuckovic2020	Lymphocyte Count	Brain Cortex	NA	NA
RTC Coloc	PASS_LymP_Vuckovic2020	Lymphocyte Count	Fibroblasts	NA	NA
RTC Coloc	PASS_LymP_Vuckovic2020	Lymphocyte Count	Transverse Intestine	NA	NA
RTC Coloc	PASS_LymP_Vuckovic2020	Lymphocyte Count	Heart Left Vent.	NA	NA
RTC Coloc	PASS_LymP_Vuckovic2020	Lymphocyte Count	Heart A. Appen.	NA	NA
RTC Coloc	PASS_LymP_Vuckovic2020	Lymphocyte Count	Liver	NA	NA
RTC Coloc	PASS_LymP_Vuckovic2020	Lymphocyte Count	Stomach	NA	NA
RTC Coloc	PASS_LymP_Vuckovic2020	Lymphocyte Count	Whole Blood	NA	NA
RTC Coloc	PASS_LymP_Vuckovic2020	Lymphocyte Count	Spleen	NA	NA
RTC Coloc	PASS_Eosino_Vuckovic2020	Eosinophil Count	Adipose Sub.	1	0
RTC Coloc	PASS_Eosino_Vuckovic2020	Eosinophil Count	Breast	1	0
RTC Coloc	PASS_Eosino_Vuckovic2020	Eosinophil Count	Aorta Artery	0.113999	0.943099
RTC Coloc	PASS_Eosino_Vuckovic2020	Eosinophil Count	Tibial Artery	1	0
RTC Coloc	PASS_Eosino_Vuckovic2020	Eosinophil Count	Brain Cereb.	0.113999	0.943099
RTC Coloc	PASS_Eosino_Vuckovic2020	Eosinophil Count	Brain Cortex	0.113999	0.943099
RTC Coloc	PASS_Eosino_Vuckovic2020	Eosinophil Count	Fibroblasts	1	0
RTC Coloc	PASS_Eosino_Vuckovic2020	Eosinophil Count	Transverse Intestine	0.113999	0.943099
RTC Coloc	PASS_Eosino_Vuckovic2020	Eosinophil Count	Heart Left Vent.	1	0
RTC Coloc	PASS_Eosino_Vuckovic2020	Eosinophil Count	Heart A. Appen.	1	0
RTC Coloc	PASS_Eosino_Vuckovic2020	Eosinophil Count	Liver	1	0
RTC Coloc	PASS_Eosino_Vuckovic2020	Eosinophil Count	Stomach	1	0
RTC Coloc	PASS_Eosino_Vuckovic2020	Eosinophil Count	Whole Blood	1	0
RTC Coloc	PASS_Eosino_Vuckovic2020	Eosinophil Count	Spleen	1	0
RTC Coloc	UKB_460K.blood_WHITE_COUNT	WBC Count	Adipose Sub.	1	0
RTC Coloc	UKB_460K.blood_WHITE_COUNT	WBC Count	Breast	0.00134507	2.87125
RTC Coloc	UKB_460K.blood_WHITE_COUNT	WBC Count	Aorta Artery	0.00460685	2.3366
RTC Coloc	UKB_460K.blood_WHITE_COUNT	WBC Count	Tibial Artery	1.91553e-05	4.71771
RTC Coloc	UKB_460K.blood_WHITE_COUNT	WBC Count	Brain Cereb.	1	0
RTC Coloc	UKB_460K.blood_WHITE_COUNT	WBC Count	Brain Cortex	7.37092e-05	4.13248
RTC Coloc	UKB_460K.blood_WHITE_COUNT	WBC Count	Fibroblasts	1	0
RTC Coloc	UKB_460K.blood_WHITE_COUNT	WBC Count	Transverse Intestine	0.00110485	2.9567
RTC Coloc	UKB_460K.blood_WHITE_COUNT	WBC Count	Heart Left Vent.	1	0
RTC Coloc	UKB_460K.blood_WHITE_COUNT	WBC Count	Heart A. Appen.	1.99128e-05	4.70087
RTC Coloc	UKB_460K.blood_WHITE_COUNT	WBC Count	Liver	1	0
RTC Coloc	UKB_460K.blood_WHITE_COUNT	WBC Count	Stomach	7.50342e-05	4.12474
RTC Coloc	UKB_460K.blood_WHITE_COUNT	WBC Count	Whole Blood	2.0485e-06	5.68856
RTC Coloc	UKB_460K.blood_WHITE_COUNT	WBC Count	Spleen	0.00402393	2.39535
RTC Coloc	PASS_LDL	LDL	Adipose Sub.	1	0
RTC Coloc	PASS_LDL	LDL	Breast	1	0
RTC Coloc	PASS_LDL	LDL	Aorta Artery	1	0
RTC Coloc	PASS_LDL	LDL	Tibial Artery	1	0
RTC Coloc	PASS_LDL	LDL	Brain Cereb.	1	0
RTC Coloc	PASS_LDL	LDL	Brain Cortex	1	0
RTC Coloc	PASS_LDL	LDL	Fibroblasts	1	0
RTC Coloc	PASS_LDL	LDL	Transverse Intestine	0.013079	1.88343
RTC Coloc	PASS_LDL	LDL	Heart Left Vent.	0.0142995	1.84468
RTC Coloc	PASS_LDL	LDL	Heart A. Appen.	0.00146773	2.83336
RTC Coloc	PASS_LDL	LDL	Liver	9.87924e-07	6.00528
RTC Coloc	PASS_LDL	LDL	Stomach	1	0
RTC Coloc	PASS_LDL	LDL	Whole Blood	1	0
RTC Coloc	PASS_LDL	LDL	Spleen	0.00494069	2.30621
RTC Coloc	UKB_460K.biochemistry_TotalBilirubin	Bilirubin	Adipose Sub.	0.00489929	2.30987
RTC Coloc	UKB_460K.biochemistry_TotalBilirubin	Bilirubin	Breast	1	0
RTC Coloc	UKB_460K.biochemistry_TotalBilirubin	Bilirubin	Aorta Artery	1	0
RTC Coloc	UKB_460K.biochemistry_TotalBilirubin	Bilirubin	Tibial Artery	1	0
RTC Coloc	UKB_460K.biochemistry_TotalBilirubin	Bilirubin	Brain Cereb.	1	0
RTC Coloc	UKB_460K.biochemistry_TotalBilirubin	Bilirubin	Brain Cortex	0.113999	0.943099
RTC Coloc	UKB_460K.biochemistry_TotalBilirubin	Bilirubin	Fibroblasts	1	0
RTC Coloc	UKB_460K.biochemistry_TotalBilirubin	Bilirubin	Transverse Intestine	1	0
RTC Coloc	UKB_460K.biochemistry_TotalBilirubin	Bilirubin	Heart Left Vent.	1	0
RTC Coloc	UKB_460K.biochemistry_TotalBilirubin	Bilirubin	Heart A. Appen.	1	0
RTC Coloc	UKB_460K.biochemistry_TotalBilirubin	Bilirubin	Liver	0.113999	0.943099
RTC Coloc	UKB_460K.biochemistry_TotalBilirubin	Bilirubin	Stomach	0.113999	0.943099
RTC Coloc	UKB_460K.biochemistry_TotalBilirubin	Bilirubin	Whole Blood	1	0
RTC Coloc	UKB_460K.biochemistry_TotalBilirubin	Bilirubin	Spleen	1	0
RTC Coloc	UKB_460K.biochemistry_Cholesterol	Total Cholesterol	Adipose Sub.	1	0
RTC Coloc	UKB_460K.biochemistry_Cholesterol	Total Cholesterol	Breast	1	0
RTC Coloc	UKB_460K.biochemistry_Cholesterol	Total Cholesterol	Aorta Artery	0.113999	0.943099
RTC Coloc	UKB_460K.biochemistry_Cholesterol	Total Cholesterol	Tibial Artery	1	0
RTC Coloc	UKB_460K.biochemistry_Cholesterol	Total Cholesterol	Brain Cereb.	1	0
RTC Coloc	UKB_460K.biochemistry_Cholesterol	Total Cholesterol	Brain Cortex	1	0
RTC Coloc	UKB_460K.biochemistry_Cholesterol	Total Cholesterol	Fibroblasts	0.113999	0.943099
RTC Coloc	UKB_460K.biochemistry_Cholesterol	Total Cholesterol	Transverse Intestine	0.113999	0.943099
RTC Coloc	UKB_460K.biochemistry_Cholesterol	Total Cholesterol	Heart Left Vent.	1	0
RTC Coloc	UKB_460K.biochemistry_Cholesterol	Total Cholesterol	Heart A. Appen.	1	0
RTC Coloc	UKB_460K.biochemistry_Cholesterol	Total Cholesterol	Liver	1	0
RTC Coloc	UKB_460K.biochemistry_Cholesterol	Total Cholesterol	Stomach	1	0
RTC Coloc	UKB_460K.biochemistry_Cholesterol	Total Cholesterol	Whole Blood	1	0
RTC Coloc	UKB_460K.biochemistry_Cholesterol	Total Cholesterol	Spleen	1	0
RTC Coloc	UKB_460K.blood_RBC_DISTRIB_WIDTH	RBC width	Adipose Sub.	NA	NA
RTC Coloc	UKB_460K.blood_RBC_DISTRIB_WIDTH	RBC width	Breast	NA	NA
RTC Coloc	UKB_460K.blood_RBC_DISTRIB_WIDTH	RBC width	Aorta Artery	NA	NA
RTC Coloc	UKB_460K.blood_RBC_DISTRIB_WIDTH	RBC width	Tibial Artery	NA	NA
RTC Coloc	UKB_460K.blood_RBC_DISTRIB_WIDTH	RBC width	Brain Cereb.	NA	NA
RTC Coloc	UKB_460K.blood_RBC_DISTRIB_WIDTH	RBC width	Brain Cortex	NA	NA
RTC Coloc	UKB_460K.blood_RBC_DISTRIB_WIDTH	RBC width	Fibroblasts	NA	NA
RTC Coloc	UKB_460K.blood_RBC_DISTRIB_WIDTH	RBC width	Transverse Intestine	NA	NA
RTC Coloc	UKB_460K.blood_RBC_DISTRIB_WIDTH	RBC width	Heart Left Vent.	NA	NA
RTC Coloc	UKB_460K.blood_RBC_DISTRIB_WIDTH	RBC width	Heart A. Appen.	NA	NA
RTC Coloc	UKB_460K.blood_RBC_DISTRIB_WIDTH	RBC width	Liver	NA	NA
RTC Coloc	UKB_460K.blood_RBC_DISTRIB_WIDTH	RBC width	Stomach	NA	NA
RTC Coloc	UKB_460K.blood_RBC_DISTRIB_WIDTH	RBC width	Whole Blood	NA	NA
RTC Coloc	UKB_460K.blood_RBC_DISTRIB_WIDTH	RBC width	Spleen	NA	NA
RTC Coloc	UKB_460K.biochemistry_AspartateAminotransferase	AST	Adipose Sub.	1	0
RTC Coloc	UKB_460K.biochemistry_AspartateAminotransferase	AST	Breast	1	0
RTC Coloc	UKB_460K.biochemistry_AspartateAminotransferase	AST	Aorta Artery	1	0
RTC Coloc	UKB_460K.biochemistry_AspartateAminotransferase	AST	Tibial Artery	1	0
RTC Coloc	UKB_460K.biochemistry_AspartateAminotransferase	AST	Brain Cereb.	1	0
RTC Coloc	UKB_460K.biochemistry_AspartateAminotransferase	AST	Brain Cortex	0.113999	0.943099
RTC Coloc	UKB_460K.biochemistry_AspartateAminotransferase	AST	Fibroblasts	1	0
RTC Coloc	UKB_460K.biochemistry_AspartateAminotransferase	AST	Transverse Intestine	1	0
RTC Coloc	UKB_460K.biochemistry_AspartateAminotransferase	AST	Heart Left Vent.	1	0
RTC Coloc	UKB_460K.biochemistry_AspartateAminotransferase	AST	Heart A. Appen.	0.113999	0.943099
RTC Coloc	UKB_460K.biochemistry_AspartateAminotransferase	AST	Liver	1	0
RTC Coloc	UKB_460K.biochemistry_AspartateAminotransferase	AST	Stomach	0.113999	0.943099
RTC Coloc	UKB_460K.biochemistry_AspartateAminotransferase	AST	Whole Blood	1	0
RTC Coloc	UKB_460K.biochemistry_AspartateAminotransferase	AST	Spleen	1	0
RTC Coloc	UKB_460K.blood_PLATELET_COUNT	Platelet Count	Adipose Sub.	1.50921e-06	5.82125
RTC Coloc	UKB_460K.blood_PLATELET_COUNT	Platelet Count	Breast	2.50366e-06	5.60142
RTC Coloc	UKB_460K.blood_PLATELET_COUNT	Platelet Count	Aorta Artery	3.26347e-06	5.48632
RTC Coloc	UKB_460K.blood_PLATELET_COUNT	Platelet Count	Tibial Artery	1	0
RTC Coloc	UKB_460K.blood_PLATELET_COUNT	Platelet Count	Brain Cereb.	0.00226266	2.64538
RTC Coloc	UKB_460K.blood_PLATELET_COUNT	Platelet Count	Brain Cortex	0.00735254	2.13356
RTC Coloc	UKB_460K.blood_PLATELET_COUNT	Platelet Count	Fibroblasts	5.16457e-15	14.287
RTC Coloc	UKB_460K.blood_PLATELET_COUNT	Platelet Count	Transverse Intestine	7.27431e-10	9.13821
RTC Coloc	UKB_460K.blood_PLATELET_COUNT	Platelet Count	Heart Left Vent.	5.04422e-08	7.29721
RTC Coloc	UKB_460K.blood_PLATELET_COUNT	Platelet Count	Heart A. Appen.	1	0
RTC Coloc	UKB_460K.blood_PLATELET_COUNT	Platelet Count	Liver	0.0907611	1.0421
RTC Coloc	UKB_460K.blood_PLATELET_COUNT	Platelet Count	Stomach	4.68801e-05	4.32901
RTC Coloc	UKB_460K.blood_PLATELET_COUNT	Platelet Count	Whole Blood	1.61144e-08	7.79279
RTC Coloc	UKB_460K.blood_PLATELET_COUNT	Platelet Count	Spleen	1.42713e-05	4.84554
RTC Coloc	UKB_460K.biochemistry_TotalProtein	Total Protein	Adipose Sub.	1	0
RTC Coloc	UKB_460K.biochemistry_TotalProtein	Total Protein	Breast	1	0
RTC Coloc	UKB_460K.biochemistry_TotalProtein	Total Protein	Aorta Artery	0.113999	0.943099
RTC Coloc	UKB_460K.biochemistry_TotalProtein	Total Protein	Tibial Artery	1	0
RTC Coloc	UKB_460K.biochemistry_TotalProtein	Total Protein	Brain Cereb.	0.113999	0.943099
RTC Coloc	UKB_460K.biochemistry_TotalProtein	Total Protein	Brain Cortex	0.113999	0.943099
RTC Coloc	UKB_460K.biochemistry_TotalProtein	Total Protein	Fibroblasts	1	0
RTC Coloc	UKB_460K.biochemistry_TotalProtein	Total Protein	Transverse Intestine	0.113999	0.943099
RTC Coloc	UKB_460K.biochemistry_TotalProtein	Total Protein	Heart Left Vent.	0.113999	0.943099
RTC Coloc	UKB_460K.biochemistry_TotalProtein	Total Protein	Heart A. Appen.	1	0
RTC Coloc	UKB_460K.biochemistry_TotalProtein	Total Protein	Liver	0.113999	0.943099
RTC Coloc	UKB_460K.biochemistry_TotalProtein	Total Protein	Stomach	0.113999	0.943099
RTC Coloc	UKB_460K.biochemistry_TotalProtein	Total Protein	Whole Blood	0.113999	0.943099
RTC Coloc	UKB_460K.biochemistry_TotalProtein	Total Protein	Spleen	1	0
RTC Coloc	UKB_460K.repro_NumberChildrenEverBorn_Pooled	Fecundity	Adipose Sub.	NA	NA
RTC Coloc	UKB_460K.repro_NumberChildrenEverBorn_Pooled	Fecundity	Breast	NA	NA
RTC Coloc	UKB_460K.repro_NumberChildrenEverBorn_Pooled	Fecundity	Aorta Artery	NA	NA
RTC Coloc	UKB_460K.repro_NumberChildrenEverBorn_Pooled	Fecundity	Tibial Artery	NA	NA
RTC Coloc	UKB_460K.repro_NumberChildrenEverBorn_Pooled	Fecundity	Brain Cereb.	NA	NA
RTC Coloc	UKB_460K.repro_NumberChildrenEverBorn_Pooled	Fecundity	Brain Cortex	NA	NA
RTC Coloc	UKB_460K.repro_NumberChildrenEverBorn_Pooled	Fecundity	Fibroblasts	NA	NA
RTC Coloc	UKB_460K.repro_NumberChildrenEverBorn_Pooled	Fecundity	Transverse Intestine	NA	NA
RTC Coloc	UKB_460K.repro_NumberChildrenEverBorn_Pooled	Fecundity	Heart Left Vent.	NA	NA
RTC Coloc	UKB_460K.repro_NumberChildrenEverBorn_Pooled	Fecundity	Heart A. Appen.	NA	NA
RTC Coloc	UKB_460K.repro_NumberChildrenEverBorn_Pooled	Fecundity	Liver	NA	NA
RTC Coloc	UKB_460K.repro_NumberChildrenEverBorn_Pooled	Fecundity	Stomach	NA	NA
RTC Coloc	UKB_460K.repro_NumberChildrenEverBorn_Pooled	Fecundity	Whole Blood	NA	NA
RTC Coloc	UKB_460K.repro_NumberChildrenEverBorn_Pooled	Fecundity	Spleen	NA	NA
RTC Coloc	PASS_Glaucoma_Craig2020	Glaucoma	Adipose Sub.	NA	NA
RTC Coloc	PASS_Glaucoma_Craig2020	Glaucoma	Breast	NA	NA
RTC Coloc	PASS_Glaucoma_Craig2020	Glaucoma	Aorta Artery	NA	NA
RTC Coloc	PASS_Glaucoma_Craig2020	Glaucoma	Tibial Artery	NA	NA
RTC Coloc	PASS_Glaucoma_Craig2020	Glaucoma	Brain Cereb.	NA	NA
RTC Coloc	PASS_Glaucoma_Craig2020	Glaucoma	Brain Cortex	NA	NA
RTC Coloc	PASS_Glaucoma_Craig2020	Glaucoma	Fibroblasts	NA	NA
RTC Coloc	PASS_Glaucoma_Craig2020	Glaucoma	Transverse Intestine	NA	NA
RTC Coloc	PASS_Glaucoma_Craig2020	Glaucoma	Heart Left Vent.	NA	NA
RTC Coloc	PASS_Glaucoma_Craig2020	Glaucoma	Heart A. Appen.	NA	NA
RTC Coloc	PASS_Glaucoma_Craig2020	Glaucoma	Liver	NA	NA
RTC Coloc	PASS_Glaucoma_Craig2020	Glaucoma	Stomach	NA	NA
RTC Coloc	PASS_Glaucoma_Craig2020	Glaucoma	Whole Blood	NA	NA
RTC Coloc	PASS_Glaucoma_Craig2020	Glaucoma	Spleen	NA	NA
RTC Coloc	UKB_460K.bp_DIASTOLICadjMEDz	DBP	Adipose Sub.	3.58943e-10	9.44497
RTC Coloc	UKB_460K.bp_DIASTOLICadjMEDz	DBP	Breast	2.81774e-05	4.5501
RTC Coloc	UKB_460K.bp_DIASTOLICadjMEDz	DBP	Aorta Artery	7.98898e-08	7.09751
RTC Coloc	UKB_460K.bp_DIASTOLICadjMEDz	DBP	Tibial Artery	0.000768358	3.11444
RTC Coloc	UKB_460K.bp_DIASTOLICadjMEDz	DBP	Brain Cereb.	6.75293e-06	5.17051
RTC Coloc	UKB_460K.bp_DIASTOLICadjMEDz	DBP	Brain Cortex	2.0555e-05	4.68708
RTC Coloc	UKB_460K.bp_DIASTOLICadjMEDz	DBP	Fibroblasts	0.056338	1.2492
RTC Coloc	UKB_460K.bp_DIASTOLICadjMEDz	DBP	Transverse Intestine	0.00110485	2.9567
RTC Coloc	UKB_460K.bp_DIASTOLICadjMEDz	DBP	Heart Left Vent.	0.00113285	2.94583
RTC Coloc	UKB_460K.bp_DIASTOLICadjMEDz	DBP	Heart A. Appen.	0.00402393	2.39535
RTC Coloc	UKB_460K.bp_DIASTOLICadjMEDz	DBP	Liver	0.113999	0.943099
RTC Coloc	UKB_460K.bp_DIASTOLICadjMEDz	DBP	Stomach	0.287543	0.541297
RTC Coloc	UKB_460K.bp_DIASTOLICadjMEDz	DBP	Whole Blood	0.00113661	2.94439
RTC Coloc	UKB_460K.bp_DIASTOLICadjMEDz	DBP	Spleen	1	0
RTC Coloc	PASS_HDL	HDL	Adipose Sub.	1.40845e-13	12.8513
RTC Coloc	PASS_HDL	HDL	Breast	4.24956e-06	5.37166
RTC Coloc	PASS_HDL	HDL	Aorta Artery	1.00419e-06	5.99818
RTC Coloc	PASS_HDL	HDL	Tibial Artery	2.06036e-10	9.68606
RTC Coloc	PASS_HDL	HDL	Brain Cereb.	2.52717e-09	8.59736
RTC Coloc	PASS_HDL	HDL	Brain Cortex	1	0
RTC Coloc	PASS_HDL	HDL	Fibroblasts	7.49859e-13	12.125
RTC Coloc	PASS_HDL	HDL	Transverse Intestine	2.61508e-11	10.5825
RTC Coloc	PASS_HDL	HDL	Heart Left Vent.	1.27458e-05	4.89463
RTC Coloc	PASS_HDL	HDL	Heart A. Appen.	7.45168e-07	6.12775
RTC Coloc	PASS_HDL	HDL	Liver	3.13107e-05	4.50431
RTC Coloc	PASS_HDL	HDL	Stomach	5.0957e-06	5.2928
RTC Coloc	PASS_HDL	HDL	Whole Blood	1	0
RTC Coloc	PASS_HDL	HDL	Spleen	1.44784e-06	5.83928
LDSC SEG	PASS_BasoP_Vuckovic2020	Basophil Count	Adipose Sub.	0.706533	0.150868
LDSC SEG	PASS_BasoP_Vuckovic2020	Basophil Count	Breast	1	1.9339e-08
LDSC SEG	PASS_BasoP_Vuckovic2020	Basophil Count	Aorta Artery	1	1.9339e-08
LDSC SEG	PASS_BasoP_Vuckovic2020	Basophil Count	Tibial Artery	1	1.9339e-08
LDSC SEG	PASS_BasoP_Vuckovic2020	Basophil Count	Brain Cereb.	1	1.9339e-08
LDSC SEG	PASS_BasoP_Vuckovic2020	Basophil Count	Brain Cortex	1	1.9339e-08
LDSC SEG	PASS_BasoP_Vuckovic2020	Basophil Count	Fibroblasts	1	1.9339e-08
LDSC SEG	PASS_BasoP_Vuckovic2020	Basophil Count	Transverse Intestine	1	1.9339e-08
LDSC SEG	PASS_BasoP_Vuckovic2020	Basophil Count	Heart Left Vent.	0.828268	0.0818289
LDSC SEG	PASS_BasoP_Vuckovic2020	Basophil Count	Heart A. Appen.	1	1.9339e-08
LDSC SEG	PASS_BasoP_Vuckovic2020	Basophil Count	Liver	0.520423	0.283643
LDSC SEG	PASS_BasoP_Vuckovic2020	Basophil Count	Stomach	0.976075	0.0105169
LDSC SEG	PASS_BasoP_Vuckovic2020	Basophil Count	Whole Blood	0.160816	0.793671
LDSC SEG	PASS_BasoP_Vuckovic2020	Basophil Count	Spleen	0.425839	0.370755
LDSC SEG	PASS_MonoP_Vuckovic2020	Monocyte Count	Adipose Sub.	0.617236	0.209549
LDSC SEG	PASS_MonoP_Vuckovic2020	Monocyte Count	Breast	0.638751	0.194669
LDSC SEG	PASS_MonoP_Vuckovic2020	Monocyte Count	Aorta Artery	1	1.9339e-08
LDSC SEG	PASS_MonoP_Vuckovic2020	Monocyte Count	Tibial Artery	1	1.9339e-08
LDSC SEG	PASS_MonoP_Vuckovic2020	Monocyte Count	Brain Cereb.	1	1.9339e-08
LDSC SEG	PASS_MonoP_Vuckovic2020	Monocyte Count	Brain Cortex	1	1.9339e-08
LDSC SEG	PASS_MonoP_Vuckovic2020	Monocyte Count	Fibroblasts	0.792607	0.100942
LDSC SEG	PASS_MonoP_Vuckovic2020	Monocyte Count	Transverse Intestine	0.149173	0.826309
LDSC SEG	PASS_MonoP_Vuckovic2020	Monocyte Count	Heart Left Vent.	1	1.9339e-08
LDSC SEG	PASS_MonoP_Vuckovic2020	Monocyte Count	Heart A. Appen.	1	1.9339e-08
LDSC SEG	PASS_MonoP_Vuckovic2020	Monocyte Count	Liver	0.702016	0.153653
LDSC SEG	PASS_MonoP_Vuckovic2020	Monocyte Count	Stomach	1	1.9339e-08
LDSC SEG	PASS_MonoP_Vuckovic2020	Monocyte Count	Whole Blood	0.00350722	2.45504
LDSC SEG	PASS_MonoP_Vuckovic2020	Monocyte Count	Spleen	0.0017207	2.7643
LDSC SEG	PASS_MDD_Wray2018	MDD	Adipose Sub.	1	1.9339e-08
LDSC SEG	PASS_MDD_Wray2018	MDD	Breast	1	1.9339e-08
LDSC SEG	PASS_MDD_Wray2018	MDD	Aorta Artery	1	1.9339e-08
LDSC SEG	PASS_MDD_Wray2018	MDD	Tibial Artery	1	1.9339e-08
LDSC SEG	PASS_MDD_Wray2018	MDD	Brain Cereb.	0.0306391	1.51372
LDSC SEG	PASS_MDD_Wray2018	MDD	Brain Cortex	0.0170836	1.76742
LDSC SEG	PASS_MDD_Wray2018	MDD	Fibroblasts	1	1.9339e-08
LDSC SEG	PASS_MDD_Wray2018	MDD	Transverse Intestine	1	1.9339e-08
LDSC SEG	PASS_MDD_Wray2018	MDD	Heart Left Vent.	0.475426	0.322917
LDSC SEG	PASS_MDD_Wray2018	MDD	Heart A. Appen.	0.931308	0.0309067
LDSC SEG	PASS_MDD_Wray2018	MDD	Liver	0.531168	0.274768
LDSC SEG	PASS_MDD_Wray2018	MDD	Stomach	1	1.9339e-08
LDSC SEG	PASS_MDD_Wray2018	MDD	Whole Blood	1	1.9339e-08
LDSC SEG	PASS_MDD_Wray2018	MDD	Spleen	1	1.9339e-08
LDSC SEG	PASS_LymP_Vuckovic2020	Lymphocyte Count	Adipose Sub.	0.540977	0.266821
LDSC SEG	PASS_LymP_Vuckovic2020	Lymphocyte Count	Breast	0.476898	0.321574
LDSC SEG	PASS_LymP_Vuckovic2020	Lymphocyte Count	Aorta Artery	1	1.9339e-08
LDSC SEG	PASS_LymP_Vuckovic2020	Lymphocyte Count	Tibial Artery	1	1.9339e-08
LDSC SEG	PASS_LymP_Vuckovic2020	Lymphocyte Count	Brain Cereb.	1	1.9339e-08
LDSC SEG	PASS_LymP_Vuckovic2020	Lymphocyte Count	Brain Cortex	1	1.9339e-08
LDSC SEG	PASS_LymP_Vuckovic2020	Lymphocyte Count	Fibroblasts	1	1.9339e-08
LDSC SEG	PASS_LymP_Vuckovic2020	Lymphocyte Count	Transverse Intestine	0.109917	0.958934
LDSC SEG	PASS_LymP_Vuckovic2020	Lymphocyte Count	Heart Left Vent.	1	1.9339e-08
LDSC SEG	PASS_LymP_Vuckovic2020	Lymphocyte Count	Heart A. Appen.	1	1.9339e-08
LDSC SEG	PASS_LymP_Vuckovic2020	Lymphocyte Count	Liver	0.866269	0.0623475
LDSC SEG	PASS_LymP_Vuckovic2020	Lymphocyte Count	Stomach	0.793307	0.100559
LDSC SEG	PASS_LymP_Vuckovic2020	Lymphocyte Count	Whole Blood	2.33005e-05	4.63263
LDSC SEG	PASS_LymP_Vuckovic2020	Lymphocyte Count	Spleen	3.44304e-06	5.46306
LDSC SEG	PASS_Eosino_Vuckovic2020	Eosinophil Count	Adipose Sub.	0.523637	0.28097
LDSC SEG	PASS_Eosino_Vuckovic2020	Eosinophil Count	Breast	0.149173	0.826309
LDSC SEG	PASS_Eosino_Vuckovic2020	Eosinophil Count	Aorta Artery	1	1.9339e-08
LDSC SEG	PASS_Eosino_Vuckovic2020	Eosinophil Count	Tibial Artery	1	1.9339e-08
LDSC SEG	PASS_Eosino_Vuckovic2020	Eosinophil Count	Brain Cereb.	1	1.9339e-08
LDSC SEG	PASS_Eosino_Vuckovic2020	Eosinophil Count	Brain Cortex	1	1.9339e-08
LDSC SEG	PASS_Eosino_Vuckovic2020	Eosinophil Count	Fibroblasts	1	1.9339e-08
LDSC SEG	PASS_Eosino_Vuckovic2020	Eosinophil Count	Transverse Intestine	0.548644	0.260709
LDSC SEG	PASS_Eosino_Vuckovic2020	Eosinophil Count	Heart Left Vent.	1	1.9339e-08
LDSC SEG	PASS_Eosino_Vuckovic2020	Eosinophil Count	Heart A. Appen.	1	1.9339e-08
LDSC SEG	PASS_Eosino_Vuckovic2020	Eosinophil Count	Liver	1	1.9339e-08
LDSC SEG	PASS_Eosino_Vuckovic2020	Eosinophil Count	Stomach	1	1.9339e-08
LDSC SEG	PASS_Eosino_Vuckovic2020	Eosinophil Count	Whole Blood	0.0488647	1.311
LDSC SEG	PASS_Eosino_Vuckovic2020	Eosinophil Count	Spleen	0.00118294	2.92704
LDSC SEG	UKB_460K.blood_WHITE_COUNT	WBC Count	Adipose Sub.	0.0999998	1
LDSC SEG	UKB_460K.blood_WHITE_COUNT	WBC Count	Breast	0.0454369	1.34259
LDSC SEG	UKB_460K.blood_WHITE_COUNT	WBC Count	Aorta Artery	1	1.9339e-08
LDSC SEG	UKB_460K.blood_WHITE_COUNT	WBC Count	Tibial Artery	1	1.9339e-08
LDSC SEG	UKB_460K.blood_WHITE_COUNT	WBC Count	Brain Cereb.	1	1.9339e-08
LDSC SEG	UKB_460K.blood_WHITE_COUNT	WBC Count	Brain Cortex	1	1.9339e-08
LDSC SEG	UKB_460K.blood_WHITE_COUNT	WBC Count	Fibroblasts	1	1.9339e-08
LDSC SEG	UKB_460K.blood_WHITE_COUNT	WBC Count	Transverse Intestine	1	1.9339e-08
LDSC SEG	UKB_460K.blood_WHITE_COUNT	WBC Count	Heart Left Vent.	1	1.9339e-08
LDSC SEG	UKB_460K.blood_WHITE_COUNT	WBC Count	Heart A. Appen.	1	1.9339e-08
LDSC SEG	UKB_460K.blood_WHITE_COUNT	WBC Count	Liver	0.550992	0.258855
LDSC SEG	UKB_460K.blood_WHITE_COUNT	WBC Count	Stomach	1	1.9339e-08
LDSC SEG	UKB_460K.blood_WHITE_COUNT	WBC Count	Whole Blood	0.00573435	2.24152
LDSC SEG	UKB_460K.blood_WHITE_COUNT	WBC Count	Spleen	0.000146551	3.83401
LDSC SEG	PASS_LDL	LDL	Adipose Sub.	0.387724	0.411477
LDSC SEG	PASS_LDL	LDL	Breast	0.160861	0.793548
LDSC SEG	PASS_LDL	LDL	Aorta Artery	0.603545	0.21929
LDSC SEG	PASS_LDL	LDL	Tibial Artery	0.437009	0.359509
LDSC SEG	PASS_LDL	LDL	Brain Cereb.	0.86311	0.0639339
LDSC SEG	PASS_LDL	LDL	Brain Cortex	1	1.9339e-08
LDSC SEG	PASS_LDL	LDL	Fibroblasts	1	1.9339e-08
LDSC SEG	PASS_LDL	LDL	Transverse Intestine	0.133785	0.873592
LDSC SEG	PASS_LDL	LDL	Heart Left Vent.	1	1.9339e-08
LDSC SEG	PASS_LDL	LDL	Heart A. Appen.	1	1.9339e-08
LDSC SEG	PASS_LDL	LDL	Liver	0.00525931	2.27907
LDSC SEG	PASS_LDL	LDL	Stomach	0.741786	0.129722
LDSC SEG	PASS_LDL	LDL	Whole Blood	0.273629	0.562838
LDSC SEG	PASS_LDL	LDL	Spleen	0.67339	0.171733
LDSC SEG	UKB_460K.biochemistry_TotalBilirubin	Bilirubin	Adipose Sub.	1	1.9339e-08
LDSC SEG	UKB_460K.biochemistry_TotalBilirubin	Bilirubin	Breast	1	1.9339e-08
LDSC SEG	UKB_460K.biochemistry_TotalBilirubin	Bilirubin	Aorta Artery	1	1.9339e-08
LDSC SEG	UKB_460K.biochemistry_TotalBilirubin	Bilirubin	Tibial Artery	1	1.9339e-08
LDSC SEG	UKB_460K.biochemistry_TotalBilirubin	Bilirubin	Brain Cereb.	1	1.9339e-08
LDSC SEG	UKB_460K.biochemistry_TotalBilirubin	Bilirubin	Brain Cortex	1	1.9339e-08
LDSC SEG	UKB_460K.biochemistry_TotalBilirubin	Bilirubin	Fibroblasts	1	1.9339e-08
LDSC SEG	UKB_460K.biochemistry_TotalBilirubin	Bilirubin	Transverse Intestine	0.358138	0.44595
LDSC SEG	UKB_460K.biochemistry_TotalBilirubin	Bilirubin	Heart Left Vent.	1	1.9339e-08
LDSC SEG	UKB_460K.biochemistry_TotalBilirubin	Bilirubin	Heart A. Appen.	1	1.9339e-08
LDSC SEG	UKB_460K.biochemistry_TotalBilirubin	Bilirubin	Liver	0.0874248	1.05837
LDSC SEG	UKB_460K.biochemistry_TotalBilirubin	Bilirubin	Stomach	0.783131	0.106165
LDSC SEG	UKB_460K.biochemistry_TotalBilirubin	Bilirubin	Whole Blood	0.269358	0.56967
LDSC SEG	UKB_460K.biochemistry_TotalBilirubin	Bilirubin	Spleen	1	1.9339e-08
LDSC SEG	UKB_460K.biochemistry_Cholesterol	Total Cholesterol	Adipose Sub.	0.902107	0.0447419
LDSC SEG	UKB_460K.biochemistry_Cholesterol	Total Cholesterol	Breast	0.572893	0.241927
LDSC SEG	UKB_460K.biochemistry_Cholesterol	Total Cholesterol	Aorta Artery	0.701918	0.153713
LDSC SEG	UKB_460K.biochemistry_Cholesterol	Total Cholesterol	Tibial Artery	0.925493	0.0336267
LDSC SEG	UKB_460K.biochemistry_Cholesterol	Total Cholesterol	Brain Cereb.	1	1.9339e-08
LDSC SEG	UKB_460K.biochemistry_Cholesterol	Total Cholesterol	Brain Cortex	1	1.9339e-08
LDSC SEG	UKB_460K.biochemistry_Cholesterol	Total Cholesterol	Fibroblasts	1	1.9339e-08
LDSC SEG	UKB_460K.biochemistry_Cholesterol	Total Cholesterol	Transverse Intestine	0.421499	0.375203
LDSC SEG	UKB_460K.biochemistry_Cholesterol	Total Cholesterol	Heart Left Vent.	1	1.9339e-08
LDSC SEG	UKB_460K.biochemistry_Cholesterol	Total Cholesterol	Heart A. Appen.	1	1.9339e-08
LDSC SEG	UKB_460K.biochemistry_Cholesterol	Total Cholesterol	Liver	0.00066425	3.17767
LDSC SEG	UKB_460K.biochemistry_Cholesterol	Total Cholesterol	Stomach	0.741786	0.129722
LDSC SEG	UKB_460K.biochemistry_Cholesterol	Total Cholesterol	Whole Blood	0.385094	0.414433
LDSC SEG	UKB_460K.biochemistry_Cholesterol	Total Cholesterol	Spleen	1	1.9339e-08
LDSC SEG	UKB_460K.blood_RBC_DISTRIB_WIDTH	RBC width	Adipose Sub.	0.902107	0.0447419
LDSC SEG	UKB_460K.blood_RBC_DISTRIB_WIDTH	RBC width	Breast	0.399759	0.398202
LDSC SEG	UKB_460K.blood_RBC_DISTRIB_WIDTH	RBC width	Aorta Artery	1	1.9339e-08
LDSC SEG	UKB_460K.blood_RBC_DISTRIB_WIDTH	RBC width	Tibial Artery	0.976075	0.0105169
LDSC SEG	UKB_460K.blood_RBC_DISTRIB_WIDTH	RBC width	Brain Cereb.	1	1.9339e-08
LDSC SEG	UKB_460K.blood_RBC_DISTRIB_WIDTH	RBC width	Brain Cortex	0.571348	0.243099
LDSC SEG	UKB_460K.blood_RBC_DISTRIB_WIDTH	RBC width	Fibroblasts	1	1.9339e-08
LDSC SEG	UKB_460K.blood_RBC_DISTRIB_WIDTH	RBC width	Transverse Intestine	0.417389	0.379459
LDSC SEG	UKB_460K.blood_RBC_DISTRIB_WIDTH	RBC width	Heart Left Vent.	0.476898	0.321574
LDSC SEG	UKB_460K.blood_RBC_DISTRIB_WIDTH	RBC width	Heart A. Appen.	0.736421	0.132874
LDSC SEG	UKB_460K.blood_RBC_DISTRIB_WIDTH	RBC width	Liver	0.433268	0.363243
LDSC SEG	UKB_460K.blood_RBC_DISTRIB_WIDTH	RBC width	Stomach	0.678335	0.168555
LDSC SEG	UKB_460K.blood_RBC_DISTRIB_WIDTH	RBC width	Whole Blood	0.0207556	1.68286
LDSC SEG	UKB_460K.blood_RBC_DISTRIB_WIDTH	RBC width	Spleen	0.13015	0.885555
LDSC SEG	UKB_460K.biochemistry_AspartateAminotransferase	AST	Adipose Sub.	0.0275675	1.5596
LDSC SEG	UKB_460K.biochemistry_AspartateAminotransferase	AST	Breast	0.385094	0.414433
LDSC SEG	UKB_460K.biochemistry_AspartateAminotransferase	AST	Aorta Artery	0.962441	0.0166258
LDSC SEG	UKB_460K.biochemistry_AspartateAminotransferase	AST	Tibial Artery	1	1.9339e-08
LDSC SEG	UKB_460K.biochemistry_AspartateAminotransferase	AST	Brain Cereb.	1	1.9339e-08
LDSC SEG	UKB_460K.biochemistry_AspartateAminotransferase	AST	Brain Cortex	1	1.9339e-08
LDSC SEG	UKB_460K.biochemistry_AspartateAminotransferase	AST	Fibroblasts	0.93685	0.0283301
LDSC SEG	UKB_460K.biochemistry_AspartateAminotransferase	AST	Transverse Intestine	0.321165	0.493272
LDSC SEG	UKB_460K.biochemistry_AspartateAminotransferase	AST	Heart Left Vent.	0.529754	0.275926
LDSC SEG	UKB_460K.biochemistry_AspartateAminotransferase	AST	Heart A. Appen.	0.417389	0.379459
LDSC SEG	UKB_460K.biochemistry_AspartateAminotransferase	AST	Liver	0.00350722	2.45504
LDSC SEG	UKB_460K.biochemistry_AspartateAminotransferase	AST	Stomach	0.93685	0.0283301
LDSC SEG	UKB_460K.biochemistry_AspartateAminotransferase	AST	Whole Blood	0.774321	0.111079
LDSC SEG	UKB_460K.biochemistry_AspartateAminotransferase	AST	Spleen	0.477412	0.321107
LDSC SEG	UKB_460K.blood_PLATELET_COUNT	Platelet Count	Adipose Sub.	0.353677	0.451393
LDSC SEG	UKB_460K.blood_PLATELET_COUNT	Platelet Count	Breast	0.793307	0.100559
LDSC SEG	UKB_460K.blood_PLATELET_COUNT	Platelet Count	Aorta Artery	0.742449	0.129334
LDSC SEG	UKB_460K.blood_PLATELET_COUNT	Platelet Count	Tibial Artery	0.834705	0.0784671
LDSC SEG	UKB_460K.blood_PLATELET_COUNT	Platelet Count	Brain Cereb.	0.888276	0.0514522
LDSC SEG	UKB_460K.blood_PLATELET_COUNT	Platelet Count	Brain Cortex	0.863122	0.0639279
LDSC SEG	UKB_460K.blood_PLATELET_COUNT	Platelet Count	Fibroblasts	0.793307	0.100559
LDSC SEG	UKB_460K.blood_PLATELET_COUNT	Platelet Count	Transverse Intestine	0.178742	0.747773
LDSC SEG	UKB_460K.blood_PLATELET_COUNT	Platelet Count	Heart Left Vent.	1	1.9339e-08
LDSC SEG	UKB_460K.blood_PLATELET_COUNT	Platelet Count	Heart A. Appen.	1	1.9339e-08
LDSC SEG	UKB_460K.blood_PLATELET_COUNT	Platelet Count	Liver	0.300042	0.522818
LDSC SEG	UKB_460K.blood_PLATELET_COUNT	Platelet Count	Stomach	0.940128	0.0268129
LDSC SEG	UKB_460K.blood_PLATELET_COUNT	Platelet Count	Whole Blood	0.0490506	1.30936
LDSC SEG	UKB_460K.blood_PLATELET_COUNT	Platelet Count	Spleen	0.0919334	1.03653
LDSC SEG	UKB_460K.biochemistry_TotalProtein	Total Protein	Adipose Sub.	0.00637908	2.19524
LDSC SEG	UKB_460K.biochemistry_TotalProtein	Total Protein	Breast	0.0211984	1.6737
LDSC SEG	UKB_460K.biochemistry_TotalProtein	Total Protein	Aorta Artery	1	1.9339e-08
LDSC SEG	UKB_460K.biochemistry_TotalProtein	Total Protein	Tibial Artery	0.960744	0.0173925
LDSC SEG	UKB_460K.biochemistry_TotalProtein	Total Protein	Brain Cereb.	1	1.9339e-08
LDSC SEG	UKB_460K.biochemistry_TotalProtein	Total Protein	Brain Cortex	1	1.9339e-08
LDSC SEG	UKB_460K.biochemistry_TotalProtein	Total Protein	Fibroblasts	0.965136	0.0154116
LDSC SEG	UKB_460K.biochemistry_TotalProtein	Total Protein	Transverse Intestine	0.0458347	1.33881
LDSC SEG	UKB_460K.biochemistry_TotalProtein	Total Protein	Heart Left Vent.	1	1.9339e-08
LDSC SEG	UKB_460K.biochemistry_TotalProtein	Total Protein	Heart A. Appen.	1	1.9339e-08
LDSC SEG	UKB_460K.biochemistry_TotalProtein	Total Protein	Liver	0.149675	0.82485
LDSC SEG	UKB_460K.biochemistry_TotalProtein	Total Protein	Stomach	1	1.9339e-08
LDSC SEG	UKB_460K.biochemistry_TotalProtein	Total Protein	Whole Blood	0.0148929	1.82702
LDSC SEG	UKB_460K.biochemistry_TotalProtein	Total Protein	Spleen	0.00012298	3.91016
LDSC SEG	UKB_460K.repro_NumberChildrenEverBorn_Pooled	Fecundity	Adipose Sub.	1	1.9339e-08
LDSC SEG	UKB_460K.repro_NumberChildrenEverBorn_Pooled	Fecundity	Breast	1	1.9339e-08
LDSC SEG	UKB_460K.repro_NumberChildrenEverBorn_Pooled	Fecundity	Aorta Artery	1	1.9339e-08
LDSC SEG	UKB_460K.repro_NumberChildrenEverBorn_Pooled	Fecundity	Tibial Artery	1	1.9339e-08
LDSC SEG	UKB_460K.repro_NumberChildrenEverBorn_Pooled	Fecundity	Brain Cereb.	0.0210332	1.6771
LDSC SEG	UKB_460K.repro_NumberChildrenEverBorn_Pooled	Fecundity	Brain Cortex	0.0172496	1.76322
LDSC SEG	UKB_460K.repro_NumberChildrenEverBorn_Pooled	Fecundity	Fibroblasts	1	1.9339e-08
LDSC SEG	UKB_460K.repro_NumberChildrenEverBorn_Pooled	Fecundity	Transverse Intestine	1	1.9339e-08
LDSC SEG	UKB_460K.repro_NumberChildrenEverBorn_Pooled	Fecundity	Heart Left Vent.	1	1.9339e-08
LDSC SEG	UKB_460K.repro_NumberChildrenEverBorn_Pooled	Fecundity	Heart A. Appen.	1	1.9339e-08
LDSC SEG	UKB_460K.repro_NumberChildrenEverBorn_Pooled	Fecundity	Liver	1	1.9339e-08
LDSC SEG	UKB_460K.repro_NumberChildrenEverBorn_Pooled	Fecundity	Stomach	1	1.9339e-08
LDSC SEG	UKB_460K.repro_NumberChildrenEverBorn_Pooled	Fecundity	Whole Blood	0.774321	0.111079
LDSC SEG	UKB_460K.repro_NumberChildrenEverBorn_Pooled	Fecundity	Spleen	0.147025	0.83261
LDSC SEG	PASS_Glaucoma_Craig2020	Glaucoma	Adipose Sub.	0.0206809	1.68443
LDSC SEG	PASS_Glaucoma_Craig2020	Glaucoma	Breast	0.0685227	1.16417
LDSC SEG	PASS_Glaucoma_Craig2020	Glaucoma	Aorta Artery	0.0224682	1.64843
LDSC SEG	PASS_Glaucoma_Craig2020	Glaucoma	Tibial Artery	0.11202	0.950704
LDSC SEG	PASS_Glaucoma_Craig2020	Glaucoma	Brain Cereb.	1	1.9339e-08
LDSC SEG	PASS_Glaucoma_Craig2020	Glaucoma	Brain Cortex	1	1.9339e-08
LDSC SEG	PASS_Glaucoma_Craig2020	Glaucoma	Fibroblasts	0.225223	0.647388
LDSC SEG	PASS_Glaucoma_Craig2020	Glaucoma	Transverse Intestine	0.523637	0.28097
LDSC SEG	PASS_Glaucoma_Craig2020	Glaucoma	Heart Left Vent.	1	1.9339e-08
LDSC SEG	PASS_Glaucoma_Craig2020	Glaucoma	Heart A. Appen.	1	1.9339e-08
LDSC SEG	PASS_Glaucoma_Craig2020	Glaucoma	Liver	1	1.9339e-08
LDSC SEG	PASS_Glaucoma_Craig2020	Glaucoma	Stomach	0.964105	0.0158755
LDSC SEG	PASS_Glaucoma_Craig2020	Glaucoma	Whole Blood	1	1.9339e-08
LDSC SEG	PASS_Glaucoma_Craig2020	Glaucoma	Spleen	1	1.9339e-08
LDSC SEG	UKB_460K.bp_DIASTOLICadjMEDz	DBP	Adipose Sub.	0.0686379	1.16344
LDSC SEG	UKB_460K.bp_DIASTOLICadjMEDz	DBP	Breast	0.529754	0.275926
LDSC SEG	UKB_460K.bp_DIASTOLICadjMEDz	DBP	Aorta Artery	0.0907997	1.04192
LDSC SEG	UKB_460K.bp_DIASTOLICadjMEDz	DBP	Tibial Artery	0.0244801	1.61119
LDSC SEG	UKB_460K.bp_DIASTOLICadjMEDz	DBP	Brain Cereb.	1	1.9339e-08
LDSC SEG	UKB_460K.bp_DIASTOLICadjMEDz	DBP	Brain Cortex	1	1.9339e-08
LDSC SEG	UKB_460K.bp_DIASTOLICadjMEDz	DBP	Fibroblasts	1	1.9339e-08
LDSC SEG	UKB_460K.bp_DIASTOLICadjMEDz	DBP	Transverse Intestine	0.461079	0.336225
LDSC SEG	UKB_460K.bp_DIASTOLICadjMEDz	DBP	Heart Left Vent.	0.0525784	1.27919
LDSC SEG	UKB_460K.bp_DIASTOLICadjMEDz	DBP	Heart A. Appen.	0.0512274	1.2905
LDSC SEG	UKB_460K.bp_DIASTOLICadjMEDz	DBP	Liver	0.86502	0.0629741
LDSC SEG	UKB_460K.bp_DIASTOLICadjMEDz	DBP	Stomach	0.850461	0.0703457
LDSC SEG	UKB_460K.bp_DIASTOLICadjMEDz	DBP	Whole Blood	1	1.9339e-08
LDSC SEG	UKB_460K.bp_DIASTOLICadjMEDz	DBP	Spleen	1	1.9339e-08
LDSC SEG	PASS_HDL	HDL	Adipose Sub.	0.273629	0.562838
LDSC SEG	PASS_HDL	HDL	Breast	0.130473	0.884479
LDSC SEG	PASS_HDL	HDL	Aorta Artery	1	1.9339e-08
LDSC SEG	PASS_HDL	HDL	Tibial Artery	1	1.9339e-08
LDSC SEG	PASS_HDL	HDL	Brain Cereb.	1	1.9339e-08
LDSC SEG	PASS_HDL	HDL	Brain Cortex	1	1.9339e-08
LDSC SEG	PASS_HDL	HDL	Fibroblasts	1	1.9339e-08
LDSC SEG	PASS_HDL	HDL	Transverse Intestine	1	1.9339e-08
LDSC SEG	PASS_HDL	HDL	Heart Left Vent.	1	1.9339e-08
LDSC SEG	PASS_HDL	HDL	Heart A. Appen.	0.98392	0.00704019
LDSC SEG	PASS_HDL	HDL	Liver	0.0525972	1.27904
LDSC SEG	PASS_HDL	HDL	Stomach	1	1.9339e-08
LDSC SEG	PASS_HDL	HDL	Whole Blood	0.29256	0.533785
LDSC SEG	PASS_HDL	HDL	Spleen	1	1.9339e-08
TCSC	PASS_BasoP_Vuckovic2020	Basophil Count	Adipose Sub.	0.741259	0.13003
TCSC	PASS_BasoP_Vuckovic2020	Basophil Count	Breast	0.910703	0.0406233
TCSC	PASS_BasoP_Vuckovic2020	Basophil Count	Aorta Artery	0.741259	0.13003
TCSC	PASS_BasoP_Vuckovic2020	Basophil Count	Tibial Artery	0.910703	0.0406233
TCSC	PASS_BasoP_Vuckovic2020	Basophil Count	Brain Cereb.	0.998566	0.0006231
TCSC	PASS_BasoP_Vuckovic2020	Basophil Count	Brain Cortex	0.998566	0.0006231
TCSC	PASS_BasoP_Vuckovic2020	Basophil Count	Fibroblasts	0.741259	0.13003
TCSC	PASS_BasoP_Vuckovic2020	Basophil Count	Transverse Intestine	0.998566	0.0006231
TCSC	PASS_BasoP_Vuckovic2020	Basophil Count	Heart Left Vent.	0.998566	0.0006231
TCSC	PASS_BasoP_Vuckovic2020	Basophil Count	Heart A. Appen.	0.741259	0.13003
TCSC	PASS_BasoP_Vuckovic2020	Basophil Count	Liver	0.910703	0.0406233
TCSC	PASS_BasoP_Vuckovic2020	Basophil Count	Stomach	0.998566	0.0006231
TCSC	PASS_BasoP_Vuckovic2020	Basophil Count	Whole Blood	0.00299352	2.52382
TCSC	PASS_BasoP_Vuckovic2020	Basophil Count	Spleen	0.741259	0.13003
TCSC	PASS_MonoP_Vuckovic2020	Monocyte Count	Adipose Sub.	0.999431	0.000247184
TCSC	PASS_MonoP_Vuckovic2020	Monocyte Count	Breast	0.86052	0.065239
TCSC	PASS_MonoP_Vuckovic2020	Monocyte Count	Aorta Artery	0.8629	0.0640396
TCSC	PASS_MonoP_Vuckovic2020	Monocyte Count	Tibial Artery	0.999431	0.000247184
TCSC	PASS_MonoP_Vuckovic2020	Monocyte Count	Brain Cereb.	0.86052	0.065239
TCSC	PASS_MonoP_Vuckovic2020	Monocyte Count	Brain Cortex	0.999431	0.000247184
TCSC	PASS_MonoP_Vuckovic2020	Monocyte Count	Fibroblasts	0.525725	0.279241
TCSC	PASS_MonoP_Vuckovic2020	Monocyte Count	Transverse Intestine	0.999431	0.000247184
TCSC	PASS_MonoP_Vuckovic2020	Monocyte Count	Heart Left Vent.	0.999431	0.000247184
TCSC	PASS_MonoP_Vuckovic2020	Monocyte Count	Heart A. Appen.	0.999431	0.000247184
TCSC	PASS_MonoP_Vuckovic2020	Monocyte Count	Liver	0.86052	0.065239
TCSC	PASS_MonoP_Vuckovic2020	Monocyte Count	Stomach	0.86052	0.065239
TCSC	PASS_MonoP_Vuckovic2020	Monocyte Count	Whole Blood	0.0291385	1.53553
TCSC	PASS_MonoP_Vuckovic2020	Monocyte Count	Spleen	0.999431	0.000247184
TCSC	PASS_MDD_Wray2018	MDD	Adipose Sub.	0.899334	0.0460788
TCSC	PASS_MDD_Wray2018	MDD	Breast	0.899334	0.0460788
TCSC	PASS_MDD_Wray2018	MDD	Aorta Artery	0.899334	0.0460788
TCSC	PASS_MDD_Wray2018	MDD	Tibial Artery	0.899334	0.0460788
TCSC	PASS_MDD_Wray2018	MDD	Brain Cereb.	0.641512	0.192795
TCSC	PASS_MDD_Wray2018	MDD	Brain Cortex	0.654174	0.184306
TCSC	PASS_MDD_Wray2018	MDD	Fibroblasts	0.899334	0.0460788
TCSC	PASS_MDD_Wray2018	MDD	Transverse Intestine	0.654174	0.184306
TCSC	PASS_MDD_Wray2018	MDD	Heart Left Vent.	0.899334	0.0460788
TCSC	PASS_MDD_Wray2018	MDD	Heart A. Appen.	0.899334	0.0460788
TCSC	PASS_MDD_Wray2018	MDD	Liver	0.862958	0.0640104
TCSC	PASS_MDD_Wray2018	MDD	Stomach	0.899334	0.0460788
TCSC	PASS_MDD_Wray2018	MDD	Whole Blood	0.0493621	1.30661
TCSC	PASS_MDD_Wray2018	MDD	Spleen	0.899334	0.0460788
TCSC	PASS_LymP_Vuckovic2020	Lymphocyte Count	Adipose Sub.	0.968071	0.014093
TCSC	PASS_LymP_Vuckovic2020	Lymphocyte Count	Breast	0.968071	0.014093
TCSC	PASS_LymP_Vuckovic2020	Lymphocyte Count	Aorta Artery	0.968071	0.014093
TCSC	PASS_LymP_Vuckovic2020	Lymphocyte Count	Tibial Artery	0.968071	0.014093
TCSC	PASS_LymP_Vuckovic2020	Lymphocyte Count	Brain Cereb.	0.968071	0.014093
TCSC	PASS_LymP_Vuckovic2020	Lymphocyte Count	Brain Cortex	0.968071	0.014093
TCSC	PASS_LymP_Vuckovic2020	Lymphocyte Count	Fibroblasts	0.311391	0.506694
TCSC	PASS_LymP_Vuckovic2020	Lymphocyte Count	Transverse Intestine	0.968071	0.014093
TCSC	PASS_LymP_Vuckovic2020	Lymphocyte Count	Heart Left Vent.	0.968071	0.014093
TCSC	PASS_LymP_Vuckovic2020	Lymphocyte Count	Heart A. Appen.	0.968071	0.014093
TCSC	PASS_LymP_Vuckovic2020	Lymphocyte Count	Liver	0.968071	0.014093
TCSC	PASS_LymP_Vuckovic2020	Lymphocyte Count	Stomach	0.968071	0.014093
TCSC	PASS_LymP_Vuckovic2020	Lymphocyte Count	Whole Blood	0.00082761	3.08217
TCSC	PASS_LymP_Vuckovic2020	Lymphocyte Count	Spleen	0.968071	0.014093
TCSC	PASS_Eosino_Vuckovic2020	Eosinophil Count	Adipose Sub.	0.334009	0.476242
TCSC	PASS_Eosino_Vuckovic2020	Eosinophil Count	Breast	0.334009	0.476242
TCSC	PASS_Eosino_Vuckovic2020	Eosinophil Count	Aorta Artery	0.334009	0.476242
TCSC	PASS_Eosino_Vuckovic2020	Eosinophil Count	Tibial Artery	0.985115	0.00651288
TCSC	PASS_Eosino_Vuckovic2020	Eosinophil Count	Brain Cereb.	0.440819	0.35574
TCSC	PASS_Eosino_Vuckovic2020	Eosinophil Count	Brain Cortex	0.825209	0.083436
TCSC	PASS_Eosino_Vuckovic2020	Eosinophil Count	Fibroblasts	0.334009	0.476242
TCSC	PASS_Eosino_Vuckovic2020	Eosinophil Count	Transverse Intestine	0.985115	0.00651288
TCSC	PASS_Eosino_Vuckovic2020	Eosinophil Count	Heart Left Vent.	0.300868	0.521624
TCSC	PASS_Eosino_Vuckovic2020	Eosinophil Count	Heart A. Appen.	0.972234	0.0122293
TCSC	PASS_Eosino_Vuckovic2020	Eosinophil Count	Liver	0.972234	0.0122293
TCSC	PASS_Eosino_Vuckovic2020	Eosinophil Count	Stomach	0.334009	0.476242
TCSC	PASS_Eosino_Vuckovic2020	Eosinophil Count	Whole Blood	0.0252789	1.59724
TCSC	PASS_Eosino_Vuckovic2020	Eosinophil Count	Spleen	0.791983	0.101284
TCSC	UKB_460K.blood_WHITE_COUNT	WBC Count	Adipose Sub.	0.982101	0.00784383
TCSC	UKB_460K.blood_WHITE_COUNT	WBC Count	Breast	0.982101	0.00784383
TCSC	UKB_460K.blood_WHITE_COUNT	WBC Count	Aorta Artery	0.982101	0.00784383
TCSC	UKB_460K.blood_WHITE_COUNT	WBC Count	Tibial Artery	0.982101	0.00784383
TCSC	UKB_460K.blood_WHITE_COUNT	WBC Count	Brain Cereb.	0.982101	0.00784383
TCSC	UKB_460K.blood_WHITE_COUNT	WBC Count	Brain Cortex	0.964515	0.0156909
TCSC	UKB_460K.blood_WHITE_COUNT	WBC Count	Fibroblasts	0.42213	0.374554
TCSC	UKB_460K.blood_WHITE_COUNT	WBC Count	Transverse Intestine	0.705005	0.151808
TCSC	UKB_460K.blood_WHITE_COUNT	WBC Count	Heart Left Vent.	0.290723	0.53652
TCSC	UKB_460K.blood_WHITE_COUNT	WBC Count	Heart A. Appen.	0.988796	0.00489318
TCSC	UKB_460K.blood_WHITE_COUNT	WBC Count	Liver	0.985528	0.00633096
TCSC	UKB_460K.blood_WHITE_COUNT	WBC Count	Stomach	0.582727	0.234535
TCSC	UKB_460K.blood_WHITE_COUNT	WBC Count	Whole Blood	0.0220374	1.65684
TCSC	UKB_460K.blood_WHITE_COUNT	WBC Count	Spleen	0.705702	0.151379
TCSC	PASS_LDL	LDL	Adipose Sub.	0.873708	0.0586336
TCSC	PASS_LDL	LDL	Breast	0.979007	0.00921428
TCSC	PASS_LDL	LDL	Aorta Artery	0.749792	0.125059
TCSC	PASS_LDL	LDL	Tibial Artery	0.979007	0.00921428
TCSC	PASS_LDL	LDL	Brain Cereb.	0.979007	0.00921428
TCSC	PASS_LDL	LDL	Brain Cortex	0.716959	0.144506
TCSC	PASS_LDL	LDL	Fibroblasts	0.716959	0.144506
TCSC	PASS_LDL	LDL	Transverse Intestine	0.979007	0.00921428
TCSC	PASS_LDL	LDL	Heart Left Vent.	0.716959	0.144506
TCSC	PASS_LDL	LDL	Heart A. Appen.	0.800309	0.0967424
TCSC	PASS_LDL	LDL	Liver	0.00111849	2.95137
TCSC	PASS_LDL	LDL	Stomach	0.231193	0.636025
TCSC	PASS_LDL	LDL	Whole Blood	0.716959	0.144506
TCSC	PASS_LDL	LDL	Spleen	0.800309	0.0967424
TCSC	UKB_460K.biochemistry_TotalBilirubin	Bilirubin	Adipose Sub.	0.830979	0.08041
TCSC	UKB_460K.biochemistry_TotalBilirubin	Bilirubin	Breast	0.957706	0.0187677
TCSC	UKB_460K.biochemistry_TotalBilirubin	Bilirubin	Aorta Artery	0.957706	0.0187677
TCSC	UKB_460K.biochemistry_TotalBilirubin	Bilirubin	Tibial Artery	0.533212	0.2731
TCSC	UKB_460K.biochemistry_TotalBilirubin	Bilirubin	Brain Cereb.	0.957706	0.0187677
TCSC	UKB_460K.biochemistry_TotalBilirubin	Bilirubin	Brain Cortex	0.533212	0.2731
TCSC	UKB_460K.biochemistry_TotalBilirubin	Bilirubin	Fibroblasts	0.811064	0.0909448
TCSC	UKB_460K.biochemistry_TotalBilirubin	Bilirubin	Transverse Intestine	0.811064	0.0909448
TCSC	UKB_460K.biochemistry_TotalBilirubin	Bilirubin	Heart Left Vent.	0.80496	0.0942257
TCSC	UKB_460K.biochemistry_TotalBilirubin	Bilirubin	Heart A. Appen.	0.957706	0.0187677
TCSC	UKB_460K.biochemistry_TotalBilirubin	Bilirubin	Liver	0.0389268	1.40975
TCSC	UKB_460K.biochemistry_TotalBilirubin	Bilirubin	Stomach	0.811064	0.0909448
TCSC	UKB_460K.biochemistry_TotalBilirubin	Bilirubin	Whole Blood	0.830979	0.08041
TCSC	UKB_460K.biochemistry_TotalBilirubin	Bilirubin	Spleen	0.533212	0.2731
TCSC	UKB_460K.biochemistry_Cholesterol	Total Cholesterol	Adipose Sub.	0.639774	0.193973
TCSC	UKB_460K.biochemistry_Cholesterol	Total Cholesterol	Breast	0.735226	0.133579
TCSC	UKB_460K.biochemistry_Cholesterol	Total Cholesterol	Aorta Artery	0.622542	0.205832
TCSC	UKB_460K.biochemistry_Cholesterol	Total Cholesterol	Tibial Artery	0.999816	7.9822e-05
TCSC	UKB_460K.biochemistry_Cholesterol	Total Cholesterol	Brain Cereb.	0.891741	0.0497614
TCSC	UKB_460K.biochemistry_Cholesterol	Total Cholesterol	Brain Cortex	0.676404	0.169794
TCSC	UKB_460K.biochemistry_Cholesterol	Total Cholesterol	Fibroblasts	0.588518	0.23024
TCSC	UKB_460K.biochemistry_Cholesterol	Total Cholesterol	Transverse Intestine	0.676404	0.169794
TCSC	UKB_460K.biochemistry_Cholesterol	Total Cholesterol	Heart Left Vent.	0.588518	0.23024
TCSC	UKB_460K.biochemistry_Cholesterol	Total Cholesterol	Heart A. Appen.	0.695268	0.157848
TCSC	UKB_460K.biochemistry_Cholesterol	Total Cholesterol	Liver	0.0206827	1.68439
TCSC	UKB_460K.biochemistry_Cholesterol	Total Cholesterol	Stomach	0.557849	0.253483
TCSC	UKB_460K.biochemistry_Cholesterol	Total Cholesterol	Whole Blood	0.639774	0.193973
TCSC	UKB_460K.biochemistry_Cholesterol	Total Cholesterol	Spleen	0.622542	0.205832
TCSC	UKB_460K.blood_RBC_DISTRIB_WIDTH	RBC width	Adipose Sub.	0.25286	0.597119
TCSC	UKB_460K.blood_RBC_DISTRIB_WIDTH	RBC width	Breast	0.878997	0.0560128
TCSC	UKB_460K.blood_RBC_DISTRIB_WIDTH	RBC width	Aorta Artery	0.964083	0.0158856
TCSC	UKB_460K.blood_RBC_DISTRIB_WIDTH	RBC width	Tibial Artery	0.90547	0.0431258
TCSC	UKB_460K.blood_RBC_DISTRIB_WIDTH	RBC width	Brain Cereb.	0.839775	0.0758372
TCSC	UKB_460K.blood_RBC_DISTRIB_WIDTH	RBC width	Brain Cortex	0.456266	0.340782
TCSC	UKB_460K.blood_RBC_DISTRIB_WIDTH	RBC width	Fibroblasts	0.540342	0.267331
TCSC	UKB_460K.blood_RBC_DISTRIB_WIDTH	RBC width	Transverse Intestine	0.540342	0.267331
TCSC	UKB_460K.blood_RBC_DISTRIB_WIDTH	RBC width	Heart Left Vent.	0.25286	0.597119
TCSC	UKB_460K.blood_RBC_DISTRIB_WIDTH	RBC width	Heart A. Appen.	0.878997	0.0560128
TCSC	UKB_460K.blood_RBC_DISTRIB_WIDTH	RBC width	Liver	0.037328	1.42796
TCSC	UKB_460K.blood_RBC_DISTRIB_WIDTH	RBC width	Stomach	0.467166	0.330529
TCSC	UKB_460K.blood_RBC_DISTRIB_WIDTH	RBC width	Whole Blood	0.037328	1.42796
TCSC	UKB_460K.blood_RBC_DISTRIB_WIDTH	RBC width	Spleen	0.467166	0.330529
TCSC	UKB_460K.biochemistry_AspartateAminotransferase	AST	Adipose Sub.	0.868856	0.0610524
TCSC	UKB_460K.biochemistry_AspartateAminotransferase	AST	Breast	0.545065	0.263552
TCSC	UKB_460K.biochemistry_AspartateAminotransferase	AST	Aorta Artery	0.568287	0.245433
TCSC	UKB_460K.biochemistry_AspartateAminotransferase	AST	Tibial Artery	0.540906	0.266878
TCSC	UKB_460K.biochemistry_AspartateAminotransferase	AST	Brain Cereb.	0.868856	0.0610524
TCSC	UKB_460K.biochemistry_AspartateAminotransferase	AST	Brain Cortex	0.923614	0.0345096
TCSC	UKB_460K.biochemistry_AspartateAminotransferase	AST	Fibroblasts	0.378319	0.422142
TCSC	UKB_460K.biochemistry_AspartateAminotransferase	AST	Transverse Intestine	0.868856	0.0610524
TCSC	UKB_460K.biochemistry_AspartateAminotransferase	AST	Heart Left Vent.	0.940376	0.0266985
TCSC	UKB_460K.biochemistry_AspartateAminotransferase	AST	Heart A. Appen.	0.672169	0.172522
TCSC	UKB_460K.biochemistry_AspartateAminotransferase	AST	Liver	0.0359848	1.44388
TCSC	UKB_460K.biochemistry_AspartateAminotransferase	AST	Stomach	0.812335	0.0902649
TCSC	UKB_460K.biochemistry_AspartateAminotransferase	AST	Whole Blood	0.923614	0.0345096
TCSC	UKB_460K.biochemistry_AspartateAminotransferase	AST	Spleen	0.540906	0.266878
TCSC	UKB_460K.blood_PLATELET_COUNT	Platelet Count	Adipose Sub.	0.94453	0.0247844
TCSC	UKB_460K.blood_PLATELET_COUNT	Platelet Count	Breast	0.376609	0.42411
TCSC	UKB_460K.blood_PLATELET_COUNT	Platelet Count	Aorta Artery	0.95562	0.019715
TCSC	UKB_460K.blood_PLATELET_COUNT	Platelet Count	Tibial Artery	0.72759	0.138114
TCSC	UKB_460K.blood_PLATELET_COUNT	Platelet Count	Brain Cereb.	0.721861	0.141547
TCSC	UKB_460K.blood_PLATELET_COUNT	Platelet Count	Brain Cortex	0.242774	0.614797
TCSC	UKB_460K.blood_PLATELET_COUNT	Platelet Count	Fibroblasts	0.244014	0.612585
TCSC	UKB_460K.blood_PLATELET_COUNT	Platelet Count	Transverse Intestine	0.72759	0.138114
TCSC	UKB_460K.blood_PLATELET_COUNT	Platelet Count	Heart Left Vent.	0.0327149	1.48525
TCSC	UKB_460K.blood_PLATELET_COUNT	Platelet Count	Heart A. Appen.	0.742296	0.129423
TCSC	UKB_460K.blood_PLATELET_COUNT	Platelet Count	Liver	0.682425	0.165945
TCSC	UKB_460K.blood_PLATELET_COUNT	Platelet Count	Stomach	0.682425	0.165945
TCSC	UKB_460K.blood_PLATELET_COUNT	Platelet Count	Whole Blood	0.0327149	1.48525
TCSC	UKB_460K.blood_PLATELET_COUNT	Platelet Count	Spleen	0.427543	0.36902
TCSC	UKB_460K.biochemistry_TotalProtein	Total Protein	Adipose Sub.	0.317771	0.497886
TCSC	UKB_460K.biochemistry_TotalProtein	Total Protein	Breast	0.683707	0.16513
TCSC	UKB_460K.biochemistry_TotalProtein	Total Protein	Aorta Artery	0.279256	0.553997
TCSC	UKB_460K.biochemistry_TotalProtein	Total Protein	Tibial Artery	0.984418	0.00682041
TCSC	UKB_460K.biochemistry_TotalProtein	Total Protein	Brain Cereb.	0.529605	0.276048
TCSC	UKB_460K.biochemistry_TotalProtein	Total Protein	Brain Cortex	0.984418	0.00682041
TCSC	UKB_460K.biochemistry_TotalProtein	Total Protein	Fibroblasts	0.029423	1.53131
TCSC	UKB_460K.biochemistry_TotalProtein	Total Protein	Transverse Intestine	0.482895	0.316148
TCSC	UKB_460K.biochemistry_TotalProtein	Total Protein	Heart Left Vent.	0.529605	0.276048
TCSC	UKB_460K.biochemistry_TotalProtein	Total Protein	Heart A. Appen.	0.984418	0.00682041
TCSC	UKB_460K.biochemistry_TotalProtein	Total Protein	Liver	0.279256	0.553997
TCSC	UKB_460K.biochemistry_TotalProtein	Total Protein	Stomach	0.279256	0.553997
TCSC	UKB_460K.biochemistry_TotalProtein	Total Protein	Whole Blood	0.0274466	1.56151
TCSC	UKB_460K.biochemistry_TotalProtein	Total Protein	Spleen	0.857673	0.0666784
TCSC	UKB_460K.repro_NumberChildrenEverBorn_Pooled	Fecundity	Adipose Sub.	0.858108	0.066458
TCSC	UKB_460K.repro_NumberChildrenEverBorn_Pooled	Fecundity	Breast	0.858108	0.066458
TCSC	UKB_460K.repro_NumberChildrenEverBorn_Pooled	Fecundity	Aorta Artery	0.858108	0.066458
TCSC	UKB_460K.repro_NumberChildrenEverBorn_Pooled	Fecundity	Tibial Artery	0.858108	0.066458
TCSC	UKB_460K.repro_NumberChildrenEverBorn_Pooled	Fecundity	Brain Cereb.	0.0353547	1.45155
TCSC	UKB_460K.repro_NumberChildrenEverBorn_Pooled	Fecundity	Brain Cortex	0.882116	0.0544742
TCSC	UKB_460K.repro_NumberChildrenEverBorn_Pooled	Fecundity	Fibroblasts	0.858108	0.066458
TCSC	UKB_460K.repro_NumberChildrenEverBorn_Pooled	Fecundity	Transverse Intestine	0.921545	0.0354837
TCSC	UKB_460K.repro_NumberChildrenEverBorn_Pooled	Fecundity	Heart Left Vent.	0.858108	0.066458
TCSC	UKB_460K.repro_NumberChildrenEverBorn_Pooled	Fecundity	Heart A. Appen.	0.921545	0.0354837
TCSC	UKB_460K.repro_NumberChildrenEverBorn_Pooled	Fecundity	Liver	0.858108	0.066458
TCSC	UKB_460K.repro_NumberChildrenEverBorn_Pooled	Fecundity	Stomach	0.921545	0.0354837
TCSC	UKB_460K.repro_NumberChildrenEverBorn_Pooled	Fecundity	Whole Blood	0.858108	0.066458
TCSC	UKB_460K.repro_NumberChildrenEverBorn_Pooled	Fecundity	Spleen	0.858108	0.066458
TCSC	PASS_Glaucoma_Craig2020	Glaucoma	Adipose Sub.	0.559094	0.252515
TCSC	PASS_Glaucoma_Craig2020	Glaucoma	Breast	0.997699	0.00100052
TCSC	PASS_Glaucoma_Craig2020	Glaucoma	Aorta Artery	0.0523355	1.2812
TCSC	PASS_Glaucoma_Craig2020	Glaucoma	Tibial Artery	0.928628	0.0321581
TCSC	PASS_Glaucoma_Craig2020	Glaucoma	Brain Cereb.	0.926628	0.0330948
TCSC	PASS_Glaucoma_Craig2020	Glaucoma	Brain Cortex	0.997699	0.00100052
TCSC	PASS_Glaucoma_Craig2020	Glaucoma	Fibroblasts	0.559094	0.252515
TCSC	PASS_Glaucoma_Craig2020	Glaucoma	Transverse Intestine	0.997699	0.00100052
TCSC	PASS_Glaucoma_Craig2020	Glaucoma	Heart Left Vent.	0.997699	0.00100052
TCSC	PASS_Glaucoma_Craig2020	Glaucoma	Heart A. Appen.	0.980659	0.0084819
TCSC	PASS_Glaucoma_Craig2020	Glaucoma	Liver	0.926628	0.0330948
TCSC	PASS_Glaucoma_Craig2020	Glaucoma	Stomach	0.997699	0.00100052
TCSC	PASS_Glaucoma_Craig2020	Glaucoma	Whole Blood	0.926628	0.0330948
TCSC	PASS_Glaucoma_Craig2020	Glaucoma	Spleen	0.993229	0.00295054
TCSC	UKB_460K.bp_DIASTOLICadjMEDz	DBP	Adipose Sub.	0.341471	0.466647
TCSC	UKB_460K.bp_DIASTOLICadjMEDz	DBP	Breast	0.985296	0.00643343
TCSC	UKB_460K.bp_DIASTOLICadjMEDz	DBP	Aorta Artery	0.0198164	1.70298
TCSC	UKB_460K.bp_DIASTOLICadjMEDz	DBP	Tibial Artery	0.341471	0.466647
TCSC	UKB_460K.bp_DIASTOLICadjMEDz	DBP	Brain Cereb.	0.867417	0.061772
TCSC	UKB_460K.bp_DIASTOLICadjMEDz	DBP	Brain Cortex	0.886261	0.0524385
TCSC	UKB_460K.bp_DIASTOLICadjMEDz	DBP	Fibroblasts	0.77563	0.110345
TCSC	UKB_460K.bp_DIASTOLICadjMEDz	DBP	Transverse Intestine	0.985296	0.00643343
TCSC	UKB_460K.bp_DIASTOLICadjMEDz	DBP	Heart Left Vent.	0.798359	0.097802
TCSC	UKB_460K.bp_DIASTOLICadjMEDz	DBP	Heart A. Appen.	0.946299	0.0239717
TCSC	UKB_460K.bp_DIASTOLICadjMEDz	DBP	Liver	0.77563	0.110345
TCSC	UKB_460K.bp_DIASTOLICadjMEDz	DBP	Stomach	0.886261	0.0524385
TCSC	UKB_460K.bp_DIASTOLICadjMEDz	DBP	Whole Blood	0.532557	0.273634
TCSC	UKB_460K.bp_DIASTOLICadjMEDz	DBP	Spleen	0.848651	0.0712711
TCSC	PASS_HDL	HDL	Adipose Sub.	0.0361579	1.4418
TCSC	PASS_HDL	HDL	Breast	0.940886	0.026463
TCSC	PASS_HDL	HDL	Aorta Artery	0.614022	0.211816
TCSC	PASS_HDL	HDL	Tibial Artery	0.940886	0.026463
TCSC	PASS_HDL	HDL	Brain Cereb.	0.696729	0.156936
TCSC	PASS_HDL	HDL	Brain Cortex	0.823109	0.0845425
TCSC	PASS_HDL	HDL	Fibroblasts	0.696729	0.156936
TCSC	PASS_HDL	HDL	Transverse Intestine	0.940886	0.026463
TCSC	PASS_HDL	HDL	Heart Left Vent.	0.940886	0.026463
TCSC	PASS_HDL	HDL	Heart A. Appen.	0.646722	0.189282
TCSC	PASS_HDL	HDL	Liver	0.625769	0.203586
TCSC	PASS_HDL	HDL	Stomach	0.823109	0.0845425
TCSC	PASS_HDL	HDL	Whole Blood	0.0361579	1.4418
TCSC	PASS_HDL	HDL	Spleen	0.646722	0.189282

### Sheet: ST15
Method	Trait	Tissue	FDR	-log10FDR
RTC Coloc	UKB_460K.body_BMIz	Adipose Sub.	0.000174966	3.75705
RTC Coloc	UKB_460K.body_BMIz	Adipose Visc.	2.43415e-05	4.61365
RTC Coloc	UKB_460K.body_BMIz	Adrenal Gland	1	0
RTC Coloc	UKB_460K.body_BMIz	Aorta Artery	1.04263e-05	4.98187
RTC Coloc	UKB_460K.body_BMIz	Brain Basal Ganglia	0.0116963	1.93195
RTC Coloc	UKB_460K.body_BMIz	Brain Cereb.	5.0691e-05	4.29507
RTC Coloc	UKB_460K.body_BMIz	Brain Cortex	8.52724e-05	4.06919
RTC Coloc	UKB_460K.body_BMIz	Brain Limbic	0.000355612	3.44902
RTC Coloc	UKB_460K.body_BMIz	Brain Spinal Cord	0.000355612	3.44902
RTC Coloc	UKB_460K.body_BMIz	Brain Subst. Nigra	0.000355612	3.44902
RTC Coloc	UKB_460K.body_BMIz	Breast	8.42019e-06	5.07468
RTC Coloc	UKB_460K.body_BMIz	Coronary Artery	0.0238363	1.62276
RTC Coloc	UKB_460K.body_BMIz	Esophagus Mucosa	1	0
RTC Coloc	UKB_460K.body_BMIz	Esophagus Muscularis	0.000153607	3.81359
RTC Coloc	UKB_460K.body_BMIz	Fibroblasts	1	0
RTC Coloc	UKB_460K.body_BMIz	Heart A. Appen.	1	0
RTC Coloc	UKB_460K.body_BMIz	Heart Left Vent.	1	0
RTC Coloc	UKB_460K.body_BMIz	LCLs	1	0
RTC Coloc	UKB_460K.body_BMIz	Liver	0.00402393	2.39535
RTC Coloc	UKB_460K.body_BMIz	Lung	2.31575e-06	5.63531
RTC Coloc	UKB_460K.body_BMIz	Min. Salivary Gland	2.31575e-06	5.63531
RTC Coloc	UKB_460K.body_BMIz	Muscle Skeletal	1	0
RTC Coloc	UKB_460K.body_BMIz	Ovary	1	0
RTC Coloc	UKB_460K.body_BMIz	Pancreas	1	0
RTC Coloc	UKB_460K.body_BMIz	Pituitary	0.000388174	3.41097
RTC Coloc	UKB_460K.body_BMIz	Prostate	0.0033725	2.47205
RTC Coloc	UKB_460K.body_BMIz	Sigmoid Intestine	1	0
RTC Coloc	UKB_460K.body_BMIz	Skin (sun exposed)	1	0
RTC Coloc	UKB_460K.body_BMIz	Skin (sun unexposed)	0.0102663	1.98859
RTC Coloc	UKB_460K.body_BMIz	Spleen	1	0
RTC Coloc	UKB_460K.body_BMIz	Stomach	1	0
RTC Coloc	UKB_460K.body_BMIz	Testis	1	0
RTC Coloc	UKB_460K.body_BMIz	Thyroid	1	0
RTC Coloc	UKB_460K.body_BMIz	Tibial Artery	1	0
RTC Coloc	UKB_460K.body_BMIz	Tibial Nerve	2.79633e-10	9.55341
RTC Coloc	UKB_460K.body_BMIz	Transverse Intestine	6.6232e-06	5.17893
RTC Coloc	UKB_460K.body_BMIz	Uterus	0.113999	0.943099
RTC Coloc	UKB_460K.body_BMIz	Vagina	0.113999	0.943099
RTC Coloc	UKB_460K.body_BMIz	Whole Blood	5.90751e-11	10.2286
RTC Coloc	UKB_460K.cov_EDU_YEARS	Adipose Sub.	0.040729	1.3901
RTC Coloc	UKB_460K.cov_EDU_YEARS	Adipose Visc.	1	0
RTC Coloc	UKB_460K.cov_EDU_YEARS	Adrenal Gland	0.0133666	1.87398
RTC Coloc	UKB_460K.cov_EDU_YEARS	Aorta Artery	1	0
RTC Coloc	UKB_460K.cov_EDU_YEARS	Brain Basal Ganglia	1	0
RTC Coloc	UKB_460K.cov_EDU_YEARS	Brain Cereb.	0.040729	1.3901
RTC Coloc	UKB_460K.cov_EDU_YEARS	Brain Cortex	0.113999	0.943099
RTC Coloc	UKB_460K.cov_EDU_YEARS	Brain Limbic	1	0
RTC Coloc	UKB_460K.cov_EDU_YEARS	Brain Spinal Cord	1	0
RTC Coloc	UKB_460K.cov_EDU_YEARS	Brain Subst. Nigra	1	0
RTC Coloc	UKB_460K.cov_EDU_YEARS	Breast	0.113999	0.943099
RTC Coloc	UKB_460K.cov_EDU_YEARS	Coronary Artery	0.040729	1.3901
RTC Coloc	UKB_460K.cov_EDU_YEARS	Esophagus Mucosa	1	0
RTC Coloc	UKB_460K.cov_EDU_YEARS	Esophagus Muscularis	1	0
RTC Coloc	UKB_460K.cov_EDU_YEARS	Fibroblasts	1	0
RTC Coloc	UKB_460K.cov_EDU_YEARS	Heart A. Appen.	0.040729	1.3901
RTC Coloc	UKB_460K.cov_EDU_YEARS	Heart Left Vent.	0.040729	1.3901
RTC Coloc	UKB_460K.cov_EDU_YEARS	LCLs	0.040729	1.3901
RTC Coloc	UKB_460K.cov_EDU_YEARS	Liver	1	0
RTC Coloc	UKB_460K.cov_EDU_YEARS	Lung	1	0
RTC Coloc	UKB_460K.cov_EDU_YEARS	Min. Salivary Gland	1	0
RTC Coloc	UKB_460K.cov_EDU_YEARS	Muscle Skeletal	0.00402393	2.39535
RTC Coloc	UKB_460K.cov_EDU_YEARS	Ovary	1	0
RTC Coloc	UKB_460K.cov_EDU_YEARS	Pancreas	0.113999	0.943099
RTC Coloc	UKB_460K.cov_EDU_YEARS	Pituitary	1	0
RTC Coloc	UKB_460K.cov_EDU_YEARS	Prostate	1	0
RTC Coloc	UKB_460K.cov_EDU_YEARS	Sigmoid Intestine	1	0
RTC Coloc	UKB_460K.cov_EDU_YEARS	Skin (sun exposed)	1	0
RTC Coloc	UKB_460K.cov_EDU_YEARS	Skin (sun unexposed)	0.0133666	1.87398
RTC Coloc	UKB_460K.cov_EDU_YEARS	Spleen	0.113999	0.943099
RTC Coloc	UKB_460K.cov_EDU_YEARS	Stomach	1	0
RTC Coloc	UKB_460K.cov_EDU_YEARS	Testis	0.287834	0.540859
RTC Coloc	UKB_460K.cov_EDU_YEARS	Thyroid	1	0
RTC Coloc	UKB_460K.cov_EDU_YEARS	Tibial Artery	0.0133666	1.87398
RTC Coloc	UKB_460K.cov_EDU_YEARS	Tibial Nerve	1	0
RTC Coloc	UKB_460K.cov_EDU_YEARS	Transverse Intestine	1	0
RTC Coloc	UKB_460K.cov_EDU_YEARS	Uterus	1	0
RTC Coloc	UKB_460K.cov_EDU_YEARS	Vagina	1	0
RTC Coloc	UKB_460K.cov_EDU_YEARS	Whole Blood	1	0
RTC Coloc	UKB_460K.lung_FVCzSMOKE	Adipose Sub.	1	0
RTC Coloc	UKB_460K.lung_FVCzSMOKE	Adipose Visc.	1	0
RTC Coloc	UKB_460K.lung_FVCzSMOKE	Adrenal Gland	1	0
RTC Coloc	UKB_460K.lung_FVCzSMOKE	Aorta Artery	1	0
RTC Coloc	UKB_460K.lung_FVCzSMOKE	Brain Basal Ganglia	1	0
RTC Coloc	UKB_460K.lung_FVCzSMOKE	Brain Cereb.	1	0
RTC Coloc	UKB_460K.lung_FVCzSMOKE	Brain Cortex	0.113999	0.943099
RTC Coloc	UKB_460K.lung_FVCzSMOKE	Brain Limbic	1	0
RTC Coloc	UKB_460K.lung_FVCzSMOKE	Brain Spinal Cord	1	0
RTC Coloc	UKB_460K.lung_FVCzSMOKE	Brain Subst. Nigra	1	0
RTC Coloc	UKB_460K.lung_FVCzSMOKE	Breast	1	0
RTC Coloc	UKB_460K.lung_FVCzSMOKE	Coronary Artery	1	0
RTC Coloc	UKB_460K.lung_FVCzSMOKE	Esophagus Mucosa	1	0
RTC Coloc	UKB_460K.lung_FVCzSMOKE	Esophagus Muscularis	1	0
RTC Coloc	UKB_460K.lung_FVCzSMOKE	Fibroblasts	1	0
RTC Coloc	UKB_460K.lung_FVCzSMOKE	Heart A. Appen.	1	0
RTC Coloc	UKB_460K.lung_FVCzSMOKE	Heart Left Vent.	1	0
RTC Coloc	UKB_460K.lung_FVCzSMOKE	LCLs	1	0
RTC Coloc	UKB_460K.lung_FVCzSMOKE	Liver	1	0
RTC Coloc	UKB_460K.lung_FVCzSMOKE	Lung	1	0
RTC Coloc	UKB_460K.lung_FVCzSMOKE	Min. Salivary Gland	1	0
RTC Coloc	UKB_460K.lung_FVCzSMOKE	Muscle Skeletal	1	0
RTC Coloc	UKB_460K.lung_FVCzSMOKE	Ovary	1	0
RTC Coloc	UKB_460K.lung_FVCzSMOKE	Pancreas	1	0
RTC Coloc	UKB_460K.lung_FVCzSMOKE	Pituitary	1	0
RTC Coloc	UKB_460K.lung_FVCzSMOKE	Prostate	1	0
RTC Coloc	UKB_460K.lung_FVCzSMOKE	Sigmoid Intestine	1	0
RTC Coloc	UKB_460K.lung_FVCzSMOKE	Skin (sun exposed)	1	0
RTC Coloc	UKB_460K.lung_FVCzSMOKE	Skin (sun unexposed)	0.040729	1.3901
RTC Coloc	UKB_460K.lung_FVCzSMOKE	Spleen	1	0
RTC Coloc	UKB_460K.lung_FVCzSMOKE	Stomach	1	0
RTC Coloc	UKB_460K.lung_FVCzSMOKE	Testis	1	0
RTC Coloc	UKB_460K.lung_FVCzSMOKE	Thyroid	1	0
RTC Coloc	UKB_460K.lung_FVCzSMOKE	Tibial Artery	0.0133666	1.87398
RTC Coloc	UKB_460K.lung_FVCzSMOKE	Tibial Nerve	1	0
RTC Coloc	UKB_460K.lung_FVCzSMOKE	Transverse Intestine	1	0
RTC Coloc	UKB_460K.lung_FVCzSMOKE	Uterus	1	0
RTC Coloc	UKB_460K.lung_FVCzSMOKE	Vagina	1	0
RTC Coloc	UKB_460K.lung_FVCzSMOKE	Whole Blood	1	0
RTC Coloc	PASS_Intelligence_SavageJansen2018	Adipose Sub.	NA	NA
RTC Coloc	PASS_Intelligence_SavageJansen2018	Adipose Visc.	NA	NA
RTC Coloc	PASS_Intelligence_SavageJansen2018	Adrenal Gland	NA	NA
RTC Coloc	PASS_Intelligence_SavageJansen2018	Aorta Artery	NA	NA
RTC Coloc	PASS_Intelligence_SavageJansen2018	Brain Basal Ganglia	NA	NA
RTC Coloc	PASS_Intelligence_SavageJansen2018	Brain Cereb.	NA	NA
RTC Coloc	PASS_Intelligence_SavageJansen2018	Brain Cortex	NA	NA
RTC Coloc	PASS_Intelligence_SavageJansen2018	Brain Limbic	NA	NA
RTC Coloc	PASS_Intelligence_SavageJansen2018	Brain Spinal Cord	NA	NA
RTC Coloc	PASS_Intelligence_SavageJansen2018	Brain Subst. Nigra	NA	NA
RTC Coloc	PASS_Intelligence_SavageJansen2018	Breast	NA	NA
RTC Coloc	PASS_Intelligence_SavageJansen2018	Coronary Artery	NA	NA
RTC Coloc	PASS_Intelligence_SavageJansen2018	Esophagus Mucosa	NA	NA
RTC Coloc	PASS_Intelligence_SavageJansen2018	Esophagus Muscularis	NA	NA
RTC Coloc	PASS_Intelligence_SavageJansen2018	Fibroblasts	NA	NA
RTC Coloc	PASS_Intelligence_SavageJansen2018	Heart A. Appen.	NA	NA
RTC Coloc	PASS_Intelligence_SavageJansen2018	Heart Left Vent.	NA	NA
RTC Coloc	PASS_Intelligence_SavageJansen2018	LCLs	NA	NA
RTC Coloc	PASS_Intelligence_SavageJansen2018	Liver	NA	NA
RTC Coloc	PASS_Intelligence_SavageJansen2018	Lung	NA	NA
RTC Coloc	PASS_Intelligence_SavageJansen2018	Min. Salivary Gland	NA	NA
RTC Coloc	PASS_Intelligence_SavageJansen2018	Muscle Skeletal	NA	NA
RTC Coloc	PASS_Intelligence_SavageJansen2018	Ovary	NA	NA
RTC Coloc	PASS_Intelligence_SavageJansen2018	Pancreas	NA	NA
RTC Coloc	PASS_Intelligence_SavageJansen2018	Pituitary	NA	NA
RTC Coloc	PASS_Intelligence_SavageJansen2018	Prostate	NA	NA
RTC Coloc	PASS_Intelligence_SavageJansen2018	Sigmoid Intestine	NA	NA
RTC Coloc	PASS_Intelligence_SavageJansen2018	Skin (sun exposed)	NA	NA
RTC Coloc	PASS_Intelligence_SavageJansen2018	Skin (sun unexposed)	NA	NA
RTC Coloc	PASS_Intelligence_SavageJansen2018	Spleen	NA	NA
RTC Coloc	PASS_Intelligence_SavageJansen2018	Stomach	NA	NA
RTC Coloc	PASS_Intelligence_SavageJansen2018	Testis	NA	NA
RTC Coloc	PASS_Intelligence_SavageJansen2018	Thyroid	NA	NA
RTC Coloc	PASS_Intelligence_SavageJansen2018	Tibial Artery	NA	NA
RTC Coloc	PASS_Intelligence_SavageJansen2018	Tibial Nerve	NA	NA
RTC Coloc	PASS_Intelligence_SavageJansen2018	Transverse Intestine	NA	NA
RTC Coloc	PASS_Intelligence_SavageJansen2018	Uterus	NA	NA
RTC Coloc	PASS_Intelligence_SavageJansen2018	Vagina	NA	NA
RTC Coloc	PASS_Intelligence_SavageJansen2018	Whole Blood	NA	NA
RTC Coloc	UKB_460K.mental_NEUROTICISM	Adipose Sub.	NA	NA
RTC Coloc	UKB_460K.mental_NEUROTICISM	Adipose Visc.	NA	NA
RTC Coloc	UKB_460K.mental_NEUROTICISM	Adrenal Gland	NA	NA
RTC Coloc	UKB_460K.mental_NEUROTICISM	Aorta Artery	NA	NA
RTC Coloc	UKB_460K.mental_NEUROTICISM	Brain Basal Ganglia	NA	NA
RTC Coloc	UKB_460K.mental_NEUROTICISM	Brain Cereb.	NA	NA
RTC Coloc	UKB_460K.mental_NEUROTICISM	Brain Cortex	NA	NA
RTC Coloc	UKB_460K.mental_NEUROTICISM	Brain Limbic	NA	NA
RTC Coloc	UKB_460K.mental_NEUROTICISM	Brain Spinal Cord	NA	NA
RTC Coloc	UKB_460K.mental_NEUROTICISM	Brain Subst. Nigra	NA	NA
RTC Coloc	UKB_460K.mental_NEUROTICISM	Breast	NA	NA
RTC Coloc	UKB_460K.mental_NEUROTICISM	Coronary Artery	NA	NA
RTC Coloc	UKB_460K.mental_NEUROTICISM	Esophagus Mucosa	NA	NA
RTC Coloc	UKB_460K.mental_NEUROTICISM	Esophagus Muscularis	NA	NA
RTC Coloc	UKB_460K.mental_NEUROTICISM	Fibroblasts	NA	NA
RTC Coloc	UKB_460K.mental_NEUROTICISM	Heart A. Appen.	NA	NA
RTC Coloc	UKB_460K.mental_NEUROTICISM	Heart Left Vent.	NA	NA
RTC Coloc	UKB_460K.mental_NEUROTICISM	LCLs	NA	NA
RTC Coloc	UKB_460K.mental_NEUROTICISM	Liver	NA	NA
RTC Coloc	UKB_460K.mental_NEUROTICISM	Lung	NA	NA
RTC Coloc	UKB_460K.mental_NEUROTICISM	Min. Salivary Gland	NA	NA
RTC Coloc	UKB_460K.mental_NEUROTICISM	Muscle Skeletal	NA	NA
RTC Coloc	UKB_460K.mental_NEUROTICISM	Ovary	NA	NA
RTC Coloc	UKB_460K.mental_NEUROTICISM	Pancreas	NA	NA
RTC Coloc	UKB_460K.mental_NEUROTICISM	Pituitary	NA	NA
RTC Coloc	UKB_460K.mental_NEUROTICISM	Prostate	NA	NA
RTC Coloc	UKB_460K.mental_NEUROTICISM	Sigmoid Intestine	NA	NA
RTC Coloc	UKB_460K.mental_NEUROTICISM	Skin (sun exposed)	NA	NA
RTC Coloc	UKB_460K.mental_NEUROTICISM	Skin (sun unexposed)	NA	NA
RTC Coloc	UKB_460K.mental_NEUROTICISM	Spleen	NA	NA
RTC Coloc	UKB_460K.mental_NEUROTICISM	Stomach	NA	NA
RTC Coloc	UKB_460K.mental_NEUROTICISM	Testis	NA	NA
RTC Coloc	UKB_460K.mental_NEUROTICISM	Thyroid	NA	NA
RTC Coloc	UKB_460K.mental_NEUROTICISM	Tibial Artery	NA	NA
RTC Coloc	UKB_460K.mental_NEUROTICISM	Tibial Nerve	NA	NA
RTC Coloc	UKB_460K.mental_NEUROTICISM	Transverse Intestine	NA	NA
RTC Coloc	UKB_460K.mental_NEUROTICISM	Uterus	NA	NA
RTC Coloc	UKB_460K.mental_NEUROTICISM	Vagina	NA	NA
RTC Coloc	UKB_460K.mental_NEUROTICISM	Whole Blood	NA	NA
RTC Coloc	UKB_460K.bp_DIASTOLICadjMEDz	Adipose Sub.	3.58943e-10	9.44497
RTC Coloc	UKB_460K.bp_DIASTOLICadjMEDz	Adipose Visc.	0.0139801	1.85449
RTC Coloc	UKB_460K.bp_DIASTOLICadjMEDz	Adrenal Gland	0.040729	1.3901
RTC Coloc	UKB_460K.bp_DIASTOLICadjMEDz	Aorta Artery	7.98898e-08	7.09751
RTC Coloc	UKB_460K.bp_DIASTOLICadjMEDz	Brain Basal Ganglia	1.91553e-05	4.71771
RTC Coloc	UKB_460K.bp_DIASTOLICadjMEDz	Brain Cereb.	6.75293e-06	5.17051
RTC Coloc	UKB_460K.bp_DIASTOLICadjMEDz	Brain Cortex	2.0555e-05	4.68708
RTC Coloc	UKB_460K.bp_DIASTOLICadjMEDz	Brain Limbic	0.0133666	1.87398
RTC Coloc	UKB_460K.bp_DIASTOLICadjMEDz	Brain Spinal Cord	0.0133666	1.87398
RTC Coloc	UKB_460K.bp_DIASTOLICadjMEDz	Brain Subst. Nigra	0.0133666	1.87398
RTC Coloc	UKB_460K.bp_DIASTOLICadjMEDz	Breast	2.81774e-05	4.5501
RTC Coloc	UKB_460K.bp_DIASTOLICadjMEDz	Coronary Artery	0.119414	0.922945
RTC Coloc	UKB_460K.bp_DIASTOLICadjMEDz	Esophagus Mucosa	0.00249176	2.60349
RTC Coloc	UKB_460K.bp_DIASTOLICadjMEDz	Esophagus Muscularis	0.00390881	2.40796
RTC Coloc	UKB_460K.bp_DIASTOLICadjMEDz	Fibroblasts	0.056338	1.2492
RTC Coloc	UKB_460K.bp_DIASTOLICadjMEDz	Heart A. Appen.	0.00402393	2.39535
RTC Coloc	UKB_460K.bp_DIASTOLICadjMEDz	Heart Left Vent.	0.00113285	2.94583
RTC Coloc	UKB_460K.bp_DIASTOLICadjMEDz	LCLs	0.00113285	2.94583
RTC Coloc	UKB_460K.bp_DIASTOLICadjMEDz	Liver	0.113999	0.943099
RTC Coloc	UKB_460K.bp_DIASTOLICadjMEDz	Lung	0.00248094	2.60538
RTC Coloc	UKB_460K.bp_DIASTOLICadjMEDz	Min. Salivary Gland	0.00248094	2.60538
RTC Coloc	UKB_460K.bp_DIASTOLICadjMEDz	Muscle Skeletal	0.000826192	3.08292
RTC Coloc	UKB_460K.bp_DIASTOLICadjMEDz	Ovary	1	0
RTC Coloc	UKB_460K.bp_DIASTOLICadjMEDz	Pancreas	0.000289944	3.53769
RTC Coloc	UKB_460K.bp_DIASTOLICadjMEDz	Pituitary	1	0
RTC Coloc	UKB_460K.bp_DIASTOLICadjMEDz	Prostate	1	0
RTC Coloc	UKB_460K.bp_DIASTOLICadjMEDz	Sigmoid Intestine	0.00918809	2.03677
RTC Coloc	UKB_460K.bp_DIASTOLICadjMEDz	Skin (sun exposed)	1	0
RTC Coloc	UKB_460K.bp_DIASTOLICadjMEDz	Skin (sun unexposed)	1	0
RTC Coloc	UKB_460K.bp_DIASTOLICadjMEDz	Spleen	1	0
RTC Coloc	UKB_460K.bp_DIASTOLICadjMEDz	Stomach	0.287543	0.541297
RTC Coloc	UKB_460K.bp_DIASTOLICadjMEDz	Testis	1	0
RTC Coloc	UKB_460K.bp_DIASTOLICadjMEDz	Thyroid	0.113999	0.943099
RTC Coloc	UKB_460K.bp_DIASTOLICadjMEDz	Tibial Artery	0.000768358	3.11444
RTC Coloc	UKB_460K.bp_DIASTOLICadjMEDz	Tibial Nerve	2.05561e-06	5.68706
RTC Coloc	UKB_460K.bp_DIASTOLICadjMEDz	Transverse Intestine	0.00110485	2.9567
RTC Coloc	UKB_460K.bp_DIASTOLICadjMEDz	Uterus	1	0
RTC Coloc	UKB_460K.bp_DIASTOLICadjMEDz	Vagina	1	0
RTC Coloc	UKB_460K.bp_DIASTOLICadjMEDz	Whole Blood	0.00113661	2.94439
RTC Coloc	UKB_460K.blood_WHITE_COUNT	Adipose Sub.	1	0
RTC Coloc	UKB_460K.blood_WHITE_COUNT	Adipose Visc.	4.75447e-06	5.3229
RTC Coloc	UKB_460K.blood_WHITE_COUNT	Adrenal Gland	7.38474e-05	4.13166
RTC Coloc	UKB_460K.blood_WHITE_COUNT	Aorta Artery	0.00460685	2.3366
RTC Coloc	UKB_460K.blood_WHITE_COUNT	Brain Basal Ganglia	1	0
RTC Coloc	UKB_460K.blood_WHITE_COUNT	Brain Cereb.	1	0
RTC Coloc	UKB_460K.blood_WHITE_COUNT	Brain Cortex	7.37092e-05	4.13248
RTC Coloc	UKB_460K.blood_WHITE_COUNT	Brain Limbic	1	0
RTC Coloc	UKB_460K.blood_WHITE_COUNT	Brain Spinal Cord	1	0
RTC Coloc	UKB_460K.blood_WHITE_COUNT	Brain Subst. Nigra	1	0
RTC Coloc	UKB_460K.blood_WHITE_COUNT	Breast	0.00134507	2.87125
RTC Coloc	UKB_460K.blood_WHITE_COUNT	Coronary Artery	7.23371e-05	4.14064
RTC Coloc	UKB_460K.blood_WHITE_COUNT	Esophagus Mucosa	1	0
RTC Coloc	UKB_460K.blood_WHITE_COUNT	Esophagus Muscularis	0.0963689	1.01606
RTC Coloc	UKB_460K.blood_WHITE_COUNT	Fibroblasts	1	0
RTC Coloc	UKB_460K.blood_WHITE_COUNT	Heart A. Appen.	1.99128e-05	4.70087
RTC Coloc	UKB_460K.blood_WHITE_COUNT	Heart Left Vent.	1	0
RTC Coloc	UKB_460K.blood_WHITE_COUNT	LCLs	1	0
RTC Coloc	UKB_460K.blood_WHITE_COUNT	Liver	1	0
RTC Coloc	UKB_460K.blood_WHITE_COUNT	Lung	1	0
RTC Coloc	UKB_460K.blood_WHITE_COUNT	Min. Salivary Gland	1	0
RTC Coloc	UKB_460K.blood_WHITE_COUNT	Muscle Skeletal	1	0
RTC Coloc	UKB_460K.blood_WHITE_COUNT	Ovary	0.113999	0.943099
RTC Coloc	UKB_460K.blood_WHITE_COUNT	Pancreas	1	0
RTC Coloc	UKB_460K.blood_WHITE_COUNT	Pituitary	0.0133666	1.87398
RTC Coloc	UKB_460K.blood_WHITE_COUNT	Prostate	1	0
RTC Coloc	UKB_460K.blood_WHITE_COUNT	Sigmoid Intestine	7.28679e-05	4.13746
RTC Coloc	UKB_460K.blood_WHITE_COUNT	Skin (sun exposed)	1	0
RTC Coloc	UKB_460K.blood_WHITE_COUNT	Skin (sun unexposed)	0.0920045	1.03619
RTC Coloc	UKB_460K.blood_WHITE_COUNT	Spleen	0.00402393	2.39535
RTC Coloc	UKB_460K.blood_WHITE_COUNT	Stomach	7.50342e-05	4.12474
RTC Coloc	UKB_460K.blood_WHITE_COUNT	Testis	1	0
RTC Coloc	UKB_460K.blood_WHITE_COUNT	Thyroid	1	0
RTC Coloc	UKB_460K.blood_WHITE_COUNT	Tibial Artery	1.91553e-05	4.71771
RTC Coloc	UKB_460K.blood_WHITE_COUNT	Tibial Nerve	1	0
RTC Coloc	UKB_460K.blood_WHITE_COUNT	Transverse Intestine	0.00110485	2.9567
RTC Coloc	UKB_460K.blood_WHITE_COUNT	Uterus	0.040729	1.3901
RTC Coloc	UKB_460K.blood_WHITE_COUNT	Vagina	1	0
RTC Coloc	UKB_460K.blood_WHITE_COUNT	Whole Blood	2.0485e-06	5.68856
RTC Coloc	UKB_460K.body_HEIGHTz	Adipose Sub.	7.64773e-50	49.1165
RTC Coloc	UKB_460K.body_HEIGHTz	Adipose Visc.	1.13561e-22	21.9448
RTC Coloc	UKB_460K.body_HEIGHTz	Adrenal Gland	1	0
RTC Coloc	UKB_460K.body_HEIGHTz	Aorta Artery	1.94852e-26	25.7103
RTC Coloc	UKB_460K.body_HEIGHTz	Brain Basal Ganglia	5.83443e-07	6.234
RTC Coloc	UKB_460K.body_HEIGHTz	Brain Cereb.	1.50734e-14	13.8218
RTC Coloc	UKB_460K.body_HEIGHTz	Brain Cortex	3.1127e-12	11.5069
RTC Coloc	UKB_460K.body_HEIGHTz	Brain Limbic	0.000205119	3.68799
RTC Coloc	UKB_460K.body_HEIGHTz	Brain Spinal Cord	0.000205119	3.68799
RTC Coloc	UKB_460K.body_HEIGHTz	Brain Subst. Nigra	0.000205119	3.68799
RTC Coloc	UKB_460K.body_HEIGHTz	Breast	1.95023e-11	10.7099
RTC Coloc	UKB_460K.body_HEIGHTz	Coronary Artery	7.59057e-07	6.11973
RTC Coloc	UKB_460K.body_HEIGHTz	Esophagus Mucosa	2.24126e-29	28.6495
RTC Coloc	UKB_460K.body_HEIGHTz	Esophagus Muscularis	1.61005e-43	42.7932
RTC Coloc	UKB_460K.body_HEIGHTz	Fibroblasts	4.19664e-28	27.3771
RTC Coloc	UKB_460K.body_HEIGHTz	Heart A. Appen.	3.15254e-11	10.5013
RTC Coloc	UKB_460K.body_HEIGHTz	Heart Left Vent.	1	0
RTC Coloc	UKB_460K.body_HEIGHTz	LCLs	1	0
RTC Coloc	UKB_460K.body_HEIGHTz	Liver	4.03042e-08	7.39465
RTC Coloc	UKB_460K.body_HEIGHTz	Lung	1.64664e-28	27.7834
RTC Coloc	UKB_460K.body_HEIGHTz	Min. Salivary Gland	1.64664e-28	27.7834
RTC Coloc	UKB_460K.body_HEIGHTz	Muscle Skeletal	1.11273e-29	28.9536
RTC Coloc	UKB_460K.body_HEIGHTz	Ovary	0.000298088	3.52566
RTC Coloc	UKB_460K.body_HEIGHTz	Pancreas	2.72288e-21	20.565
RTC Coloc	UKB_460K.body_HEIGHTz	Pituitary	1	0
RTC Coloc	UKB_460K.body_HEIGHTz	Prostate	1	0
RTC Coloc	UKB_460K.body_HEIGHTz	Sigmoid Intestine	6.81942e-16	15.1663
RTC Coloc	UKB_460K.body_HEIGHTz	Skin (sun exposed)	3.81167e-33	32.4189
RTC Coloc	UKB_460K.body_HEIGHTz	Skin (sun unexposed)	4.54473e-24	23.3425
RTC Coloc	UKB_460K.body_HEIGHTz	Spleen	5.45108e-14	13.2635
RTC Coloc	UKB_460K.body_HEIGHTz	Stomach	4.17562e-13	12.3793
RTC Coloc	UKB_460K.body_HEIGHTz	Testis	1	0
RTC Coloc	UKB_460K.body_HEIGHTz	Thyroid	1.03144e-31	30.9866
RTC Coloc	UKB_460K.body_HEIGHTz	Tibial Artery	3.88193e-25	24.411
RTC Coloc	UKB_460K.body_HEIGHTz	Tibial Nerve	3.29328e-28	27.4824
RTC Coloc	UKB_460K.body_HEIGHTz	Transverse Intestine	1.50734e-14	13.8218
RTC Coloc	UKB_460K.body_HEIGHTz	Uterus	1	0
RTC Coloc	UKB_460K.body_HEIGHTz	Vagina	1	0
RTC Coloc	UKB_460K.body_HEIGHTz	Whole Blood	1.94014e-19	18.7122
RTC Coloc	UKB_460K.other_MORNINGPERSON	Adipose Sub.	NA	NA
RTC Coloc	UKB_460K.other_MORNINGPERSON	Adipose Visc.	NA	NA
RTC Coloc	UKB_460K.other_MORNINGPERSON	Adrenal Gland	NA	NA
RTC Coloc	UKB_460K.other_MORNINGPERSON	Aorta Artery	NA	NA
RTC Coloc	UKB_460K.other_MORNINGPERSON	Brain Basal Ganglia	NA	NA
RTC Coloc	UKB_460K.other_MORNINGPERSON	Brain Cereb.	NA	NA
RTC Coloc	UKB_460K.other_MORNINGPERSON	Brain Cortex	NA	NA
RTC Coloc	UKB_460K.other_MORNINGPERSON	Brain Limbic	NA	NA
RTC Coloc	UKB_460K.other_MORNINGPERSON	Brain Spinal Cord	NA	NA
RTC Coloc	UKB_460K.other_MORNINGPERSON	Brain Subst. Nigra	NA	NA
RTC Coloc	UKB_460K.other_MORNINGPERSON	Breast	NA	NA
RTC Coloc	UKB_460K.other_MORNINGPERSON	Coronary Artery	NA	NA
RTC Coloc	UKB_460K.other_MORNINGPERSON	Esophagus Mucosa	NA	NA
RTC Coloc	UKB_460K.other_MORNINGPERSON	Esophagus Muscularis	NA	NA
RTC Coloc	UKB_460K.other_MORNINGPERSON	Fibroblasts	NA	NA
RTC Coloc	UKB_460K.other_MORNINGPERSON	Heart A. Appen.	NA	NA
RTC Coloc	UKB_460K.other_MORNINGPERSON	Heart Left Vent.	NA	NA
RTC Coloc	UKB_460K.other_MORNINGPERSON	LCLs	NA	NA
RTC Coloc	UKB_460K.other_MORNINGPERSON	Liver	NA	NA
RTC Coloc	UKB_460K.other_MORNINGPERSON	Lung	NA	NA
RTC Coloc	UKB_460K.other_MORNINGPERSON	Min. Salivary Gland	NA	NA
RTC Coloc	UKB_460K.other_MORNINGPERSON	Muscle Skeletal	NA	NA
RTC Coloc	UKB_460K.other_MORNINGPERSON	Ovary	NA	NA
RTC Coloc	UKB_460K.other_MORNINGPERSON	Pancreas	NA	NA
RTC Coloc	UKB_460K.other_MORNINGPERSON	Pituitary	NA	NA
RTC Coloc	UKB_460K.other_MORNINGPERSON	Prostate	NA	NA
RTC Coloc	UKB_460K.other_MORNINGPERSON	Sigmoid Intestine	NA	NA
RTC Coloc	UKB_460K.other_MORNINGPERSON	Skin (sun exposed)	NA	NA
RTC Coloc	UKB_460K.other_MORNINGPERSON	Skin (sun unexposed)	NA	NA
RTC Coloc	UKB_460K.other_MORNINGPERSON	Spleen	NA	NA
RTC Coloc	UKB_460K.other_MORNINGPERSON	Stomach	NA	NA
RTC Coloc	UKB_460K.other_MORNINGPERSON	Testis	NA	NA
RTC Coloc	UKB_460K.other_MORNINGPERSON	Thyroid	NA	NA
RTC Coloc	UKB_460K.other_MORNINGPERSON	Tibial Artery	NA	NA
RTC Coloc	UKB_460K.other_MORNINGPERSON	Tibial Nerve	NA	NA
RTC Coloc	UKB_460K.other_MORNINGPERSON	Transverse Intestine	NA	NA
RTC Coloc	UKB_460K.other_MORNINGPERSON	Uterus	NA	NA
RTC Coloc	UKB_460K.other_MORNINGPERSON	Vagina	NA	NA
RTC Coloc	UKB_460K.other_MORNINGPERSON	Whole Blood	NA	NA
RTC Coloc	UKB_460K.repro_MENARCHE_AGE	Adipose Sub.	2.4065e-13	12.6186
RTC Coloc	UKB_460K.repro_MENARCHE_AGE	Adipose Visc.	1.69262e-08	7.77144
RTC Coloc	UKB_460K.repro_MENARCHE_AGE	Adrenal Gland	4.02689e-08	7.39503
RTC Coloc	UKB_460K.repro_MENARCHE_AGE	Aorta Artery	6.99553e-11	10.1552
RTC Coloc	UKB_460K.repro_MENARCHE_AGE	Brain Basal Ganglia	0.000459267	3.33793
RTC Coloc	UKB_460K.repro_MENARCHE_AGE	Brain Cereb.	2.30606e-08	7.63713
RTC Coloc	UKB_460K.repro_MENARCHE_AGE	Brain Cortex	1	0
RTC Coloc	UKB_460K.repro_MENARCHE_AGE	Brain Limbic	1.55586e-06	5.80803
RTC Coloc	UKB_460K.repro_MENARCHE_AGE	Brain Spinal Cord	1.55586e-06	5.80803
RTC Coloc	UKB_460K.repro_MENARCHE_AGE	Brain Subst. Nigra	1.55586e-06	5.80803
RTC Coloc	UKB_460K.repro_MENARCHE_AGE	Breast	1.28987e-12	11.8895
RTC Coloc	UKB_460K.repro_MENARCHE_AGE	Coronary Artery	4.40319e-06	5.35623
RTC Coloc	UKB_460K.repro_MENARCHE_AGE	Esophagus Mucosa	1	0
RTC Coloc	UKB_460K.repro_MENARCHE_AGE	Esophagus Muscularis	5.71057e-09	8.24332
RTC Coloc	UKB_460K.repro_MENARCHE_AGE	Fibroblasts	1.76426e-17	16.7534
RTC Coloc	UKB_460K.repro_MENARCHE_AGE	Heart A. Appen.	1.79773e-09	8.74528
RTC Coloc	UKB_460K.repro_MENARCHE_AGE	Heart Left Vent.	2.14141e-15	14.6693
RTC Coloc	UKB_460K.repro_MENARCHE_AGE	LCLs	2.14141e-15	14.6693
RTC Coloc	UKB_460K.repro_MENARCHE_AGE	Liver	1	0
RTC Coloc	UKB_460K.repro_MENARCHE_AGE	Lung	1	0
RTC Coloc	UKB_460K.repro_MENARCHE_AGE	Min. Salivary Gland	1	0
RTC Coloc	UKB_460K.repro_MENARCHE_AGE	Muscle Skeletal	1	0
RTC Coloc	UKB_460K.repro_MENARCHE_AGE	Ovary	0.000150843	3.82147
RTC Coloc	UKB_460K.repro_MENARCHE_AGE	Pancreas	1	0
RTC Coloc	UKB_460K.repro_MENARCHE_AGE	Pituitary	1.34361e-06	5.87173
RTC Coloc	UKB_460K.repro_MENARCHE_AGE	Prostate	0.000289944	3.53769
RTC Coloc	UKB_460K.repro_MENARCHE_AGE	Sigmoid Intestine	3.36936e-08	7.47245
RTC Coloc	UKB_460K.repro_MENARCHE_AGE	Skin (sun exposed)	1	0
RTC Coloc	UKB_460K.repro_MENARCHE_AGE	Skin (sun unexposed)	1	0
RTC Coloc	UKB_460K.repro_MENARCHE_AGE	Spleen	2.16557e-05	4.66443
RTC Coloc	UKB_460K.repro_MENARCHE_AGE	Stomach	1.11853e-07	6.95135
RTC Coloc	UKB_460K.repro_MENARCHE_AGE	Testis	1	0
RTC Coloc	UKB_460K.repro_MENARCHE_AGE	Thyroid	1	0
RTC Coloc	UKB_460K.repro_MENARCHE_AGE	Tibial Artery	1.09335e-14	13.9612
RTC Coloc	UKB_460K.repro_MENARCHE_AGE	Tibial Nerve	5.81279e-07	6.23562
RTC Coloc	UKB_460K.repro_MENARCHE_AGE	Transverse Intestine	1.99593e-13	12.6999
RTC Coloc	UKB_460K.repro_MENARCHE_AGE	Uterus	0.00180896	2.74257
RTC Coloc	UKB_460K.repro_MENARCHE_AGE	Vagina	0.00326826	2.48568
RTC Coloc	UKB_460K.repro_MENARCHE_AGE	Whole Blood	1	0
RTC Coloc	UKB_460K.biochemistry_TotalProtein	Adipose Sub.	1	0
RTC Coloc	UKB_460K.biochemistry_TotalProtein	Adipose Visc.	0.113999	0.943099
RTC Coloc	UKB_460K.biochemistry_TotalProtein	Adrenal Gland	1	0
RTC Coloc	UKB_460K.biochemistry_TotalProtein	Aorta Artery	0.113999	0.943099
RTC Coloc	UKB_460K.biochemistry_TotalProtein	Brain Basal Ganglia	1	0
RTC Coloc	UKB_460K.biochemistry_TotalProtein	Brain Cereb.	0.113999	0.943099
RTC Coloc	UKB_460K.biochemistry_TotalProtein	Brain Cortex	0.113999	0.943099
RTC Coloc	UKB_460K.biochemistry_TotalProtein	Brain Limbic	0.113999	0.943099
RTC Coloc	UKB_460K.biochemistry_TotalProtein	Brain Spinal Cord	0.113999	0.943099
RTC Coloc	UKB_460K.biochemistry_TotalProtein	Brain Subst. Nigra	0.113999	0.943099
RTC Coloc	UKB_460K.biochemistry_TotalProtein	Breast	1	0
RTC Coloc	UKB_460K.biochemistry_TotalProtein	Coronary Artery	1	0
RTC Coloc	UKB_460K.biochemistry_TotalProtein	Esophagus Mucosa	1	0
RTC Coloc	UKB_460K.biochemistry_TotalProtein	Esophagus Muscularis	1	0
RTC Coloc	UKB_460K.biochemistry_TotalProtein	Fibroblasts	1	0
RTC Coloc	UKB_460K.biochemistry_TotalProtein	Heart A. Appen.	1	0
RTC Coloc	UKB_460K.biochemistry_TotalProtein	Heart Left Vent.	0.113999	0.943099
RTC Coloc	UKB_460K.biochemistry_TotalProtein	LCLs	0.113999	0.943099
RTC Coloc	UKB_460K.biochemistry_TotalProtein	Liver	0.113999	0.943099
RTC Coloc	UKB_460K.biochemistry_TotalProtein	Lung	1	0
RTC Coloc	UKB_460K.biochemistry_TotalProtein	Min. Salivary Gland	1	0
RTC Coloc	UKB_460K.biochemistry_TotalProtein	Muscle Skeletal	0.040729	1.3901
RTC Coloc	UKB_460K.biochemistry_TotalProtein	Ovary	1	0
RTC Coloc	UKB_460K.biochemistry_TotalProtein	Pancreas	0.113999	0.943099
RTC Coloc	UKB_460K.biochemistry_TotalProtein	Pituitary	1	0
RTC Coloc	UKB_460K.biochemistry_TotalProtein	Prostate	0.113999	0.943099
RTC Coloc	UKB_460K.biochemistry_TotalProtein	Sigmoid Intestine	1	0
RTC Coloc	UKB_460K.biochemistry_TotalProtein	Skin (sun exposed)	0.113999	0.943099
RTC Coloc	UKB_460K.biochemistry_TotalProtein	Skin (sun unexposed)	1	0
RTC Coloc	UKB_460K.biochemistry_TotalProtein	Spleen	1	0
RTC Coloc	UKB_460K.biochemistry_TotalProtein	Stomach	0.113999	0.943099
RTC Coloc	UKB_460K.biochemistry_TotalProtein	Testis	1	0
RTC Coloc	UKB_460K.biochemistry_TotalProtein	Thyroid	1	0
RTC Coloc	UKB_460K.biochemistry_TotalProtein	Tibial Artery	1	0
RTC Coloc	UKB_460K.biochemistry_TotalProtein	Tibial Nerve	1	0
RTC Coloc	UKB_460K.biochemistry_TotalProtein	Transverse Intestine	0.113999	0.943099
RTC Coloc	UKB_460K.biochemistry_TotalProtein	Uterus	1	0
RTC Coloc	UKB_460K.biochemistry_TotalProtein	Vagina	1	0
RTC Coloc	UKB_460K.biochemistry_TotalProtein	Whole Blood	0.113999	0.943099
RTC Coloc	UKB_460K.body_WHRadjBMIz	Adipose Sub.	0.000289944	3.53769
RTC Coloc	UKB_460K.body_WHRadjBMIz	Adipose Visc.	1	0
RTC Coloc	UKB_460K.body_WHRadjBMIz	Adrenal Gland	0.71557	0.145348
RTC Coloc	UKB_460K.body_WHRadjBMIz	Aorta Artery	1	0
RTC Coloc	UKB_460K.body_WHRadjBMIz	Brain Basal Ganglia	1	0
RTC Coloc	UKB_460K.body_WHRadjBMIz	Brain Cereb.	1	0
RTC Coloc	UKB_460K.body_WHRadjBMIz	Brain Cortex	1	0
RTC Coloc	UKB_460K.body_WHRadjBMIz	Brain Limbic	1	0
RTC Coloc	UKB_460K.body_WHRadjBMIz	Brain Spinal Cord	1	0
RTC Coloc	UKB_460K.body_WHRadjBMIz	Brain Subst. Nigra	1	0
RTC Coloc	UKB_460K.body_WHRadjBMIz	Breast	0.113999	0.943099
RTC Coloc	UKB_460K.body_WHRadjBMIz	Coronary Artery	1	0
RTC Coloc	UKB_460K.body_WHRadjBMIz	Esophagus Mucosa	1	0
RTC Coloc	UKB_460K.body_WHRadjBMIz	Esophagus Muscularis	1	0
RTC Coloc	UKB_460K.body_WHRadjBMIz	Fibroblasts	1	0
RTC Coloc	UKB_460K.body_WHRadjBMIz	Heart A. Appen.	1	0
RTC Coloc	UKB_460K.body_WHRadjBMIz	Heart Left Vent.	0.813947	0.0894041
RTC Coloc	UKB_460K.body_WHRadjBMIz	LCLs	0.813947	0.0894041
RTC Coloc	UKB_460K.body_WHRadjBMIz	Liver	1	0
RTC Coloc	UKB_460K.body_WHRadjBMIz	Lung	0.00110485	2.9567
RTC Coloc	UKB_460K.body_WHRadjBMIz	Min. Salivary Gland	0.00110485	2.9567
RTC Coloc	UKB_460K.body_WHRadjBMIz	Muscle Skeletal	1	0
RTC Coloc	UKB_460K.body_WHRadjBMIz	Ovary	1	0
RTC Coloc	UKB_460K.body_WHRadjBMIz	Pancreas	1	0
RTC Coloc	UKB_460K.body_WHRadjBMIz	Pituitary	1	0
RTC Coloc	UKB_460K.body_WHRadjBMIz	Prostate	1	0
RTC Coloc	UKB_460K.body_WHRadjBMIz	Sigmoid Intestine	1	0
RTC Coloc	UKB_460K.body_WHRadjBMIz	Skin (sun exposed)	0.0761586	1.11828
RTC Coloc	UKB_460K.body_WHRadjBMIz	Skin (sun unexposed)	0.00453256	2.34366
RTC Coloc	UKB_460K.body_WHRadjBMIz	Spleen	1	0
RTC Coloc	UKB_460K.body_WHRadjBMIz	Stomach	1	0
RTC Coloc	UKB_460K.body_WHRadjBMIz	Testis	0.000292736	3.53352
RTC Coloc	UKB_460K.body_WHRadjBMIz	Thyroid	1	0
RTC Coloc	UKB_460K.body_WHRadjBMIz	Tibial Artery	0.00110485	2.9567
RTC Coloc	UKB_460K.body_WHRadjBMIz	Tibial Nerve	0.014604	1.83553
RTC Coloc	UKB_460K.body_WHRadjBMIz	Transverse Intestine	1	0
RTC Coloc	UKB_460K.body_WHRadjBMIz	Uterus	1	0
RTC Coloc	UKB_460K.body_WHRadjBMIz	Vagina	1	0
RTC Coloc	UKB_460K.body_WHRadjBMIz	Whole Blood	1	0
RTC Coloc	UKB_460K.lung_FEV1FVCzSMOKE	Adipose Sub.	NA	NA
RTC Coloc	UKB_460K.lung_FEV1FVCzSMOKE	Adipose Visc.	NA	NA
RTC Coloc	UKB_460K.lung_FEV1FVCzSMOKE	Adrenal Gland	NA	NA
RTC Coloc	UKB_460K.lung_FEV1FVCzSMOKE	Aorta Artery	NA	NA
RTC Coloc	UKB_460K.lung_FEV1FVCzSMOKE	Brain Basal Ganglia	NA	NA
RTC Coloc	UKB_460K.lung_FEV1FVCzSMOKE	Brain Cereb.	NA	NA
RTC Coloc	UKB_460K.lung_FEV1FVCzSMOKE	Brain Cortex	NA	NA
RTC Coloc	UKB_460K.lung_FEV1FVCzSMOKE	Brain Limbic	NA	NA
RTC Coloc	UKB_460K.lung_FEV1FVCzSMOKE	Brain Spinal Cord	NA	NA
RTC Coloc	UKB_460K.lung_FEV1FVCzSMOKE	Brain Subst. Nigra	NA	NA
RTC Coloc	UKB_460K.lung_FEV1FVCzSMOKE	Breast	NA	NA
RTC Coloc	UKB_460K.lung_FEV1FVCzSMOKE	Coronary Artery	NA	NA
RTC Coloc	UKB_460K.lung_FEV1FVCzSMOKE	Esophagus Mucosa	NA	NA
RTC Coloc	UKB_460K.lung_FEV1FVCzSMOKE	Esophagus Muscularis	NA	NA
RTC Coloc	UKB_460K.lung_FEV1FVCzSMOKE	Fibroblasts	NA	NA
RTC Coloc	UKB_460K.lung_FEV1FVCzSMOKE	Heart A. Appen.	NA	NA
RTC Coloc	UKB_460K.lung_FEV1FVCzSMOKE	Heart Left Vent.	NA	NA
RTC Coloc	UKB_460K.lung_FEV1FVCzSMOKE	LCLs	NA	NA
RTC Coloc	UKB_460K.lung_FEV1FVCzSMOKE	Liver	NA	NA
RTC Coloc	UKB_460K.lung_FEV1FVCzSMOKE	Lung	NA	NA
RTC Coloc	UKB_460K.lung_FEV1FVCzSMOKE	Min. Salivary Gland	NA	NA
RTC Coloc	UKB_460K.lung_FEV1FVCzSMOKE	Muscle Skeletal	NA	NA
RTC Coloc	UKB_460K.lung_FEV1FVCzSMOKE	Ovary	NA	NA
RTC Coloc	UKB_460K.lung_FEV1FVCzSMOKE	Pancreas	NA	NA
RTC Coloc	UKB_460K.lung_FEV1FVCzSMOKE	Pituitary	NA	NA
RTC Coloc	UKB_460K.lung_FEV1FVCzSMOKE	Prostate	NA	NA
RTC Coloc	UKB_460K.lung_FEV1FVCzSMOKE	Sigmoid Intestine	NA	NA
RTC Coloc	UKB_460K.lung_FEV1FVCzSMOKE	Skin (sun exposed)	NA	NA
RTC Coloc	UKB_460K.lung_FEV1FVCzSMOKE	Skin (sun unexposed)	NA	NA
RTC Coloc	UKB_460K.lung_FEV1FVCzSMOKE	Spleen	NA	NA
RTC Coloc	UKB_460K.lung_FEV1FVCzSMOKE	Stomach	NA	NA
RTC Coloc	UKB_460K.lung_FEV1FVCzSMOKE	Testis	NA	NA
RTC Coloc	UKB_460K.lung_FEV1FVCzSMOKE	Thyroid	NA	NA
RTC Coloc	UKB_460K.lung_FEV1FVCzSMOKE	Tibial Artery	NA	NA
RTC Coloc	UKB_460K.lung_FEV1FVCzSMOKE	Tibial Nerve	NA	NA
RTC Coloc	UKB_460K.lung_FEV1FVCzSMOKE	Transverse Intestine	NA	NA
RTC Coloc	UKB_460K.lung_FEV1FVCzSMOKE	Uterus	NA	NA
RTC Coloc	UKB_460K.lung_FEV1FVCzSMOKE	Vagina	NA	NA
RTC Coloc	UKB_460K.lung_FEV1FVCzSMOKE	Whole Blood	NA	NA
RTC Coloc	PASS_ReactionTime_Davies2018	Adipose Sub.	NA	NA
RTC Coloc	PASS_ReactionTime_Davies2018	Adipose Visc.	NA	NA
RTC Coloc	PASS_ReactionTime_Davies2018	Adrenal Gland	NA	NA
RTC Coloc	PASS_ReactionTime_Davies2018	Aorta Artery	NA	NA
RTC Coloc	PASS_ReactionTime_Davies2018	Brain Basal Ganglia	NA	NA
RTC Coloc	PASS_ReactionTime_Davies2018	Brain Cereb.	NA	NA
RTC Coloc	PASS_ReactionTime_Davies2018	Brain Cortex	NA	NA
RTC Coloc	PASS_ReactionTime_Davies2018	Brain Limbic	NA	NA
RTC Coloc	PASS_ReactionTime_Davies2018	Brain Spinal Cord	NA	NA
RTC Coloc	PASS_ReactionTime_Davies2018	Brain Subst. Nigra	NA	NA
RTC Coloc	PASS_ReactionTime_Davies2018	Breast	NA	NA
RTC Coloc	PASS_ReactionTime_Davies2018	Coronary Artery	NA	NA
RTC Coloc	PASS_ReactionTime_Davies2018	Esophagus Mucosa	NA	NA
RTC Coloc	PASS_ReactionTime_Davies2018	Esophagus Muscularis	NA	NA
RTC Coloc	PASS_ReactionTime_Davies2018	Fibroblasts	NA	NA
RTC Coloc	PASS_ReactionTime_Davies2018	Heart A. Appen.	NA	NA
RTC Coloc	PASS_ReactionTime_Davies2018	Heart Left Vent.	NA	NA
RTC Coloc	PASS_ReactionTime_Davies2018	LCLs	NA	NA
RTC Coloc	PASS_ReactionTime_Davies2018	Liver	NA	NA
RTC Coloc	PASS_ReactionTime_Davies2018	Lung	NA	NA
RTC Coloc	PASS_ReactionTime_Davies2018	Min. Salivary Gland	NA	NA
RTC Coloc	PASS_ReactionTime_Davies2018	Muscle Skeletal	NA	NA
RTC Coloc	PASS_ReactionTime_Davies2018	Ovary	NA	NA
RTC Coloc	PASS_ReactionTime_Davies2018	Pancreas	NA	NA
RTC Coloc	PASS_ReactionTime_Davies2018	Pituitary	NA	NA
RTC Coloc	PASS_ReactionTime_Davies2018	Prostate	NA	NA
RTC Coloc	PASS_ReactionTime_Davies2018	Sigmoid Intestine	NA	NA
RTC Coloc	PASS_ReactionTime_Davies2018	Skin (sun exposed)	NA	NA
RTC Coloc	PASS_ReactionTime_Davies2018	Skin (sun unexposed)	NA	NA
RTC Coloc	PASS_ReactionTime_Davies2018	Spleen	NA	NA
RTC Coloc	PASS_ReactionTime_Davies2018	Stomach	NA	NA
RTC Coloc	PASS_ReactionTime_Davies2018	Testis	NA	NA
RTC Coloc	PASS_ReactionTime_Davies2018	Thyroid	NA	NA
RTC Coloc	PASS_ReactionTime_Davies2018	Tibial Artery	NA	NA
RTC Coloc	PASS_ReactionTime_Davies2018	Tibial Nerve	NA	NA
RTC Coloc	PASS_ReactionTime_Davies2018	Transverse Intestine	NA	NA
RTC Coloc	PASS_ReactionTime_Davies2018	Uterus	NA	NA
RTC Coloc	PASS_ReactionTime_Davies2018	Vagina	NA	NA
RTC Coloc	PASS_ReactionTime_Davies2018	Whole Blood	NA	NA
RTC Coloc	PASS_Myopia_Hysi2020	Adipose Sub.	NA	NA
RTC Coloc	PASS_Myopia_Hysi2020	Adipose Visc.	NA	NA
RTC Coloc	PASS_Myopia_Hysi2020	Adrenal Gland	NA	NA
RTC Coloc	PASS_Myopia_Hysi2020	Aorta Artery	NA	NA
RTC Coloc	PASS_Myopia_Hysi2020	Brain Basal Ganglia	NA	NA
RTC Coloc	PASS_Myopia_Hysi2020	Brain Cereb.	NA	NA
RTC Coloc	PASS_Myopia_Hysi2020	Brain Cortex	NA	NA
RTC Coloc	PASS_Myopia_Hysi2020	Brain Limbic	NA	NA
RTC Coloc	PASS_Myopia_Hysi2020	Brain Spinal Cord	NA	NA
RTC Coloc	PASS_Myopia_Hysi2020	Brain Subst. Nigra	NA	NA
RTC Coloc	PASS_Myopia_Hysi2020	Breast	NA	NA
RTC Coloc	PASS_Myopia_Hysi2020	Coronary Artery	NA	NA
RTC Coloc	PASS_Myopia_Hysi2020	Esophagus Mucosa	NA	NA
RTC Coloc	PASS_Myopia_Hysi2020	Esophagus Muscularis	NA	NA
RTC Coloc	PASS_Myopia_Hysi2020	Fibroblasts	NA	NA
RTC Coloc	PASS_Myopia_Hysi2020	Heart A. Appen.	NA	NA
RTC Coloc	PASS_Myopia_Hysi2020	Heart Left Vent.	NA	NA
RTC Coloc	PASS_Myopia_Hysi2020	LCLs	NA	NA
RTC Coloc	PASS_Myopia_Hysi2020	Liver	NA	NA
RTC Coloc	PASS_Myopia_Hysi2020	Lung	NA	NA
RTC Coloc	PASS_Myopia_Hysi2020	Min. Salivary Gland	NA	NA
RTC Coloc	PASS_Myopia_Hysi2020	Muscle Skeletal	NA	NA
RTC Coloc	PASS_Myopia_Hysi2020	Ovary	NA	NA
RTC Coloc	PASS_Myopia_Hysi2020	Pancreas	NA	NA
RTC Coloc	PASS_Myopia_Hysi2020	Pituitary	NA	NA
RTC Coloc	PASS_Myopia_Hysi2020	Prostate	NA	NA
RTC Coloc	PASS_Myopia_Hysi2020	Sigmoid Intestine	NA	NA
RTC Coloc	PASS_Myopia_Hysi2020	Skin (sun exposed)	NA	NA
RTC Coloc	PASS_Myopia_Hysi2020	Skin (sun unexposed)	NA	NA
RTC Coloc	PASS_Myopia_Hysi2020	Spleen	NA	NA
RTC Coloc	PASS_Myopia_Hysi2020	Stomach	NA	NA
RTC Coloc	PASS_Myopia_Hysi2020	Testis	NA	NA
RTC Coloc	PASS_Myopia_Hysi2020	Thyroid	NA	NA
RTC Coloc	PASS_Myopia_Hysi2020	Tibial Artery	NA	NA
RTC Coloc	PASS_Myopia_Hysi2020	Tibial Nerve	NA	NA
RTC Coloc	PASS_Myopia_Hysi2020	Transverse Intestine	NA	NA
RTC Coloc	PASS_Myopia_Hysi2020	Uterus	NA	NA
RTC Coloc	PASS_Myopia_Hysi2020	Vagina	NA	NA
RTC Coloc	PASS_Myopia_Hysi2020	Whole Blood	NA	NA
RTC Coloc	UKB_460K.biochemistry_Creatinine	Adipose Sub.	0.264638	0.577348
RTC Coloc	UKB_460K.biochemistry_Creatinine	Adipose Visc.	0.0133666	1.87398
RTC Coloc	UKB_460K.biochemistry_Creatinine	Adrenal Gland	0.787871	0.103545
RTC Coloc	UKB_460K.biochemistry_Creatinine	Aorta Artery	0.0133666	1.87398
RTC Coloc	UKB_460K.biochemistry_Creatinine	Brain Basal Ganglia	0.040729	1.3901
RTC Coloc	UKB_460K.biochemistry_Creatinine	Brain Cereb.	0.040729	1.3901
RTC Coloc	UKB_460K.biochemistry_Creatinine	Brain Cortex	0.040729	1.3901
RTC Coloc	UKB_460K.biochemistry_Creatinine	Brain Limbic	0.113999	0.943099
RTC Coloc	UKB_460K.biochemistry_Creatinine	Brain Spinal Cord	0.113999	0.943099
RTC Coloc	UKB_460K.biochemistry_Creatinine	Brain Subst. Nigra	0.113999	0.943099
RTC Coloc	UKB_460K.biochemistry_Creatinine	Breast	0.040729	1.3901
RTC Coloc	UKB_460K.biochemistry_Creatinine	Coronary Artery	0.040729	1.3901
RTC Coloc	UKB_460K.biochemistry_Creatinine	Esophagus Mucosa	1	0
RTC Coloc	UKB_460K.biochemistry_Creatinine	Esophagus Muscularis	0.0133666	1.87398
RTC Coloc	UKB_460K.biochemistry_Creatinine	Fibroblasts	1	0
RTC Coloc	UKB_460K.biochemistry_Creatinine	Heart A. Appen.	0.040729	1.3901
RTC Coloc	UKB_460K.biochemistry_Creatinine	Heart Left Vent.	0.259736	0.585468
RTC Coloc	UKB_460K.biochemistry_Creatinine	LCLs	0.259736	0.585468
RTC Coloc	UKB_460K.biochemistry_Creatinine	Liver	1	0
RTC Coloc	UKB_460K.biochemistry_Creatinine	Lung	0.260722	0.583822
RTC Coloc	UKB_460K.biochemistry_Creatinine	Min. Salivary Gland	0.260722	0.583822
RTC Coloc	UKB_460K.biochemistry_Creatinine	Muscle Skeletal	0.259346	0.58612
RTC Coloc	UKB_460K.biochemistry_Creatinine	Ovary	0.24928	0.603313
RTC Coloc	UKB_460K.biochemistry_Creatinine	Pancreas	1	0
RTC Coloc	UKB_460K.biochemistry_Creatinine	Pituitary	0.774836	0.11079
RTC Coloc	UKB_460K.biochemistry_Creatinine	Prostate	0.113999	0.943099
RTC Coloc	UKB_460K.biochemistry_Creatinine	Sigmoid Intestine	0.040729	1.3901
RTC Coloc	UKB_460K.biochemistry_Creatinine	Skin (sun exposed)	1	0
RTC Coloc	UKB_460K.biochemistry_Creatinine	Skin (sun unexposed)	1	0
RTC Coloc	UKB_460K.biochemistry_Creatinine	Spleen	0.245709	0.609579
RTC Coloc	UKB_460K.biochemistry_Creatinine	Stomach	1	0
RTC Coloc	UKB_460K.biochemistry_Creatinine	Testis	1	0
RTC Coloc	UKB_460K.biochemistry_Creatinine	Thyroid	0.767768	0.11477
RTC Coloc	UKB_460K.biochemistry_Creatinine	Tibial Artery	0.258702	0.5872
RTC Coloc	UKB_460K.biochemistry_Creatinine	Tibial Nerve	0.0133666	1.87398
RTC Coloc	UKB_460K.biochemistry_Creatinine	Transverse Intestine	0.113999	0.943099
RTC Coloc	UKB_460K.biochemistry_Creatinine	Uterus	1	0
RTC Coloc	UKB_460K.biochemistry_Creatinine	Vagina	1	0
RTC Coloc	UKB_460K.biochemistry_Creatinine	Whole Blood	1	0
RTC Coloc	UKB_460K.blood_RED_COUNT	Adipose Sub.	1	0
RTC Coloc	UKB_460K.blood_RED_COUNT	Adipose Visc.	0.7997	0.097073
RTC Coloc	UKB_460K.blood_RED_COUNT	Adrenal Gland	0.040729	1.3901
RTC Coloc	UKB_460K.blood_RED_COUNT	Aorta Artery	0.0133666	1.87398
RTC Coloc	UKB_460K.blood_RED_COUNT	Brain Basal Ganglia	1	0
RTC Coloc	UKB_460K.blood_RED_COUNT	Brain Cereb.	1	0
RTC Coloc	UKB_460K.blood_RED_COUNT	Brain Cortex	0.774836	0.11079
RTC Coloc	UKB_460K.blood_RED_COUNT	Brain Limbic	1	0
RTC Coloc	UKB_460K.blood_RED_COUNT	Brain Spinal Cord	1	0
RTC Coloc	UKB_460K.blood_RED_COUNT	Brain Subst. Nigra	1	0
RTC Coloc	UKB_460K.blood_RED_COUNT	Breast	0.805718	0.0938172
RTC Coloc	UKB_460K.blood_RED_COUNT	Coronary Artery	1	0
RTC Coloc	UKB_460K.blood_RED_COUNT	Esophagus Mucosa	1	0
RTC Coloc	UKB_460K.blood_RED_COUNT	Esophagus Muscularis	1	0
RTC Coloc	UKB_460K.blood_RED_COUNT	Fibroblasts	0.040729	1.3901
RTC Coloc	UKB_460K.blood_RED_COUNT	Heart A. Appen.	1	0
RTC Coloc	UKB_460K.blood_RED_COUNT	Heart Left Vent.	0.813947	0.0894041
RTC Coloc	UKB_460K.blood_RED_COUNT	LCLs	0.813947	0.0894041
RTC Coloc	UKB_460K.blood_RED_COUNT	Liver	0.113999	0.943099
RTC Coloc	UKB_460K.blood_RED_COUNT	Lung	1	0
RTC Coloc	UKB_460K.blood_RED_COUNT	Min. Salivary Gland	1	0
RTC Coloc	UKB_460K.blood_RED_COUNT	Muscle Skeletal	1	0
RTC Coloc	UKB_460K.blood_RED_COUNT	Ovary	1	0
RTC Coloc	UKB_460K.blood_RED_COUNT	Pancreas	1	0
RTC Coloc	UKB_460K.blood_RED_COUNT	Pituitary	0.113999	0.943099
RTC Coloc	UKB_460K.blood_RED_COUNT	Prostate	0.113999	0.943099
RTC Coloc	UKB_460K.blood_RED_COUNT	Sigmoid Intestine	0.0133666	1.87398
RTC Coloc	UKB_460K.blood_RED_COUNT	Skin (sun exposed)	1	0
RTC Coloc	UKB_460K.blood_RED_COUNT	Skin (sun unexposed)	0.254836	0.593739
RTC Coloc	UKB_460K.blood_RED_COUNT	Spleen	1	0
RTC Coloc	UKB_460K.blood_RED_COUNT	Stomach	1	0
RTC Coloc	UKB_460K.blood_RED_COUNT	Testis	1	0
RTC Coloc	UKB_460K.blood_RED_COUNT	Thyroid	1	0
RTC Coloc	UKB_460K.blood_RED_COUNT	Tibial Artery	0.0133666	1.87398
RTC Coloc	UKB_460K.blood_RED_COUNT	Tibial Nerve	1	0
RTC Coloc	UKB_460K.blood_RED_COUNT	Transverse Intestine	1	0
RTC Coloc	UKB_460K.blood_RED_COUNT	Uterus	1	0
RTC Coloc	UKB_460K.blood_RED_COUNT	Vagina	0.113999	0.943099
RTC Coloc	UKB_460K.blood_RED_COUNT	Whole Blood	0.0133666	1.87398
RTC Coloc	PASS_Schizophrenia_Pardinas2018	Adipose Sub.	6.48676e-22	21.188
RTC Coloc	PASS_Schizophrenia_Pardinas2018	Adipose Visc.	1	0
RTC Coloc	PASS_Schizophrenia_Pardinas2018	Adrenal Gland	1.00801e-09	8.99654
RTC Coloc	PASS_Schizophrenia_Pardinas2018	Aorta Artery	5.26477e-10	9.27862
RTC Coloc	PASS_Schizophrenia_Pardinas2018	Brain Basal Ganglia	1.54966e-08	7.80976
RTC Coloc	PASS_Schizophrenia_Pardinas2018	Brain Cereb.	1.65303e-07	6.78172
RTC Coloc	PASS_Schizophrenia_Pardinas2018	Brain Cortex	7.40336e-07	6.13057
RTC Coloc	PASS_Schizophrenia_Pardinas2018	Brain Limbic	3.2959e-05	4.48203
RTC Coloc	PASS_Schizophrenia_Pardinas2018	Brain Spinal Cord	3.2959e-05	4.48203
RTC Coloc	PASS_Schizophrenia_Pardinas2018	Brain Subst. Nigra	3.2959e-05	4.48203
RTC Coloc	PASS_Schizophrenia_Pardinas2018	Breast	2.78099e-09	8.5558
RTC Coloc	PASS_Schizophrenia_Pardinas2018	Coronary Artery	7.79475e-09	8.1082
RTC Coloc	PASS_Schizophrenia_Pardinas2018	Esophagus Mucosa	6.08914e-16	15.2154
RTC Coloc	PASS_Schizophrenia_Pardinas2018	Esophagus Muscularis	1	0
RTC Coloc	PASS_Schizophrenia_Pardinas2018	Fibroblasts	1.5055e-11	10.8223
RTC Coloc	PASS_Schizophrenia_Pardinas2018	Heart A. Appen.	2.94126e-08	7.53147
RTC Coloc	PASS_Schizophrenia_Pardinas2018	Heart Left Vent.	6.5028e-09	8.1869
RTC Coloc	PASS_Schizophrenia_Pardinas2018	LCLs	6.5028e-09	8.1869
RTC Coloc	PASS_Schizophrenia_Pardinas2018	Liver	0.00194077	2.71203
RTC Coloc	PASS_Schizophrenia_Pardinas2018	Lung	1	0
RTC Coloc	PASS_Schizophrenia_Pardinas2018	Min. Salivary Gland	1	0
RTC Coloc	PASS_Schizophrenia_Pardinas2018	Muscle Skeletal	7.08384e-21	20.1497
RTC Coloc	PASS_Schizophrenia_Pardinas2018	Ovary	1.24977e-07	6.90317
RTC Coloc	PASS_Schizophrenia_Pardinas2018	Pancreas	2.93237e-15	14.5328
RTC Coloc	PASS_Schizophrenia_Pardinas2018	Pituitary	4.94552e-06	5.30579
RTC Coloc	PASS_Schizophrenia_Pardinas2018	Prostate	1.52034e-05	4.81806
RTC Coloc	PASS_Schizophrenia_Pardinas2018	Sigmoid Intestine	8.477e-06	5.07176
RTC Coloc	PASS_Schizophrenia_Pardinas2018	Skin (sun exposed)	4.09918e-20	19.3873
RTC Coloc	PASS_Schizophrenia_Pardinas2018	Skin (sun unexposed)	9.25669e-14	13.0335
RTC Coloc	PASS_Schizophrenia_Pardinas2018	Spleen	3.95913e-13	12.4024
RTC Coloc	PASS_Schizophrenia_Pardinas2018	Stomach	3.36081e-10	9.47356
RTC Coloc	PASS_Schizophrenia_Pardinas2018	Testis	1.83739e-19	18.7358
RTC Coloc	PASS_Schizophrenia_Pardinas2018	Thyroid	1.45e-13	12.8386
RTC Coloc	PASS_Schizophrenia_Pardinas2018	Tibial Artery	7.68649e-12	11.1143
RTC Coloc	PASS_Schizophrenia_Pardinas2018	Tibial Nerve	1	0
RTC Coloc	PASS_Schizophrenia_Pardinas2018	Transverse Intestine	1.23337e-06	5.90891
RTC Coloc	PASS_Schizophrenia_Pardinas2018	Uterus	0.000952163	3.02129
RTC Coloc	PASS_Schizophrenia_Pardinas2018	Vagina	0.0360726	1.44282
RTC Coloc	PASS_Schizophrenia_Pardinas2018	Whole Blood	4.79973e-15	14.3188
RTC Coloc	UKB_460K.blood_PLATELET_COUNT	Adipose Sub.	1.50921e-06	5.82125
RTC Coloc	UKB_460K.blood_PLATELET_COUNT	Adipose Visc.	7.89239e-10	9.10279
RTC Coloc	UKB_460K.blood_PLATELET_COUNT	Adrenal Gland	2.78926e-05	4.55451
RTC Coloc	UKB_460K.blood_PLATELET_COUNT	Aorta Artery	3.26347e-06	5.48632
RTC Coloc	UKB_460K.blood_PLATELET_COUNT	Brain Basal Ganglia	1	0
RTC Coloc	UKB_460K.blood_PLATELET_COUNT	Brain Cereb.	0.00226266	2.64538
RTC Coloc	UKB_460K.blood_PLATELET_COUNT	Brain Cortex	0.00735254	2.13356
RTC Coloc	UKB_460K.blood_PLATELET_COUNT	Brain Limbic	1	0
RTC Coloc	UKB_460K.blood_PLATELET_COUNT	Brain Spinal Cord	1	0
RTC Coloc	UKB_460K.blood_PLATELET_COUNT	Brain Subst. Nigra	1	0
RTC Coloc	UKB_460K.blood_PLATELET_COUNT	Breast	2.50366e-06	5.60142
RTC Coloc	UKB_460K.blood_PLATELET_COUNT	Coronary Artery	0.000166465	3.77868
RTC Coloc	UKB_460K.blood_PLATELET_COUNT	Esophagus Mucosa	0.0537165	1.26989
RTC Coloc	UKB_460K.blood_PLATELET_COUNT	Esophagus Muscularis	2.23982e-10	9.64979
RTC Coloc	UKB_460K.blood_PLATELET_COUNT	Fibroblasts	5.16457e-15	14.287
RTC Coloc	UKB_460K.blood_PLATELET_COUNT	Heart A. Appen.	1	0
RTC Coloc	UKB_460K.blood_PLATELET_COUNT	Heart Left Vent.	5.04422e-08	7.29721
RTC Coloc	UKB_460K.blood_PLATELET_COUNT	LCLs	5.04422e-08	7.29721
RTC Coloc	UKB_460K.blood_PLATELET_COUNT	Liver	0.0907611	1.0421
RTC Coloc	UKB_460K.blood_PLATELET_COUNT	Lung	8.20681e-11	10.0858
RTC Coloc	UKB_460K.blood_PLATELET_COUNT	Min. Salivary Gland	8.20681e-11	10.0858
RTC Coloc	UKB_460K.blood_PLATELET_COUNT	Muscle Skeletal	4.26907e-06	5.36967
RTC Coloc	UKB_460K.blood_PLATELET_COUNT	Ovary	1	0
RTC Coloc	UKB_460K.blood_PLATELET_COUNT	Pancreas	1	0
RTC Coloc	UKB_460K.blood_PLATELET_COUNT	Pituitary	0.0031539	2.50115
RTC Coloc	UKB_460K.blood_PLATELET_COUNT	Prostate	1.09049e-07	6.96238
RTC Coloc	UKB_460K.blood_PLATELET_COUNT	Sigmoid Intestine	4.56769e-06	5.3403
RTC Coloc	UKB_460K.blood_PLATELET_COUNT	Skin (sun exposed)	1.70781e-06	5.76756
RTC Coloc	UKB_460K.blood_PLATELET_COUNT	Skin (sun unexposed)	4.19192e-08	7.37759
RTC Coloc	UKB_460K.blood_PLATELET_COUNT	Spleen	1.42713e-05	4.84554
RTC Coloc	UKB_460K.blood_PLATELET_COUNT	Stomach	4.68801e-05	4.32901
RTC Coloc	UKB_460K.blood_PLATELET_COUNT	Testis	9.8057e-07	6.00852
RTC Coloc	UKB_460K.blood_PLATELET_COUNT	Thyroid	1.17365e-06	5.93046
RTC Coloc	UKB_460K.blood_PLATELET_COUNT	Tibial Artery	1	0
RTC Coloc	UKB_460K.blood_PLATELET_COUNT	Tibial Nerve	1	0
RTC Coloc	UKB_460K.blood_PLATELET_COUNT	Transverse Intestine	7.27431e-10	9.13821
RTC Coloc	UKB_460K.blood_PLATELET_COUNT	Uterus	1	0
RTC Coloc	UKB_460K.blood_PLATELET_COUNT	Vagina	1	0
RTC Coloc	UKB_460K.blood_PLATELET_COUNT	Whole Blood	1.61144e-08	7.79279
RTC Coloc	UKB_460K.bmd_HEEL_TSCOREz	Adipose Sub.	1	0
RTC Coloc	UKB_460K.bmd_HEEL_TSCOREz	Adipose Visc.	1	0
RTC Coloc	UKB_460K.bmd_HEEL_TSCOREz	Adrenal Gland	1	0
RTC Coloc	UKB_460K.bmd_HEEL_TSCOREz	Aorta Artery	0.0256598	1.59075
RTC Coloc	UKB_460K.bmd_HEEL_TSCOREz	Brain Basal Ganglia	1	0
RTC Coloc	UKB_460K.bmd_HEEL_TSCOREz	Brain Cereb.	0.00153091	2.81505
RTC Coloc	UKB_460K.bmd_HEEL_TSCOREz	Brain Cortex	0.0853508	1.06879
RTC Coloc	UKB_460K.bmd_HEEL_TSCOREz	Brain Limbic	1	0
RTC Coloc	UKB_460K.bmd_HEEL_TSCOREz	Brain Spinal Cord	1	0
RTC Coloc	UKB_460K.bmd_HEEL_TSCOREz	Brain Subst. Nigra	1	0
RTC Coloc	UKB_460K.bmd_HEEL_TSCOREz	Breast	1	0
RTC Coloc	UKB_460K.bmd_HEEL_TSCOREz	Coronary Artery	0.0197541	1.70434
RTC Coloc	UKB_460K.bmd_HEEL_TSCOREz	Esophagus Mucosa	1	0
RTC Coloc	UKB_460K.bmd_HEEL_TSCOREz	Esophagus Muscularis	4.58536e-09	8.33863
RTC Coloc	UKB_460K.bmd_HEEL_TSCOREz	Fibroblasts	1	0
RTC Coloc	UKB_460K.bmd_HEEL_TSCOREz	Heart A. Appen.	1	0
RTC Coloc	UKB_460K.bmd_HEEL_TSCOREz	Heart Left Vent.	1	0
RTC Coloc	UKB_460K.bmd_HEEL_TSCOREz	LCLs	1	0
RTC Coloc	UKB_460K.bmd_HEEL_TSCOREz	Liver	0.0342476	1.46537
RTC Coloc	UKB_460K.bmd_HEEL_TSCOREz	Lung	1	0
RTC Coloc	UKB_460K.bmd_HEEL_TSCOREz	Min. Salivary Gland	1	0
RTC Coloc	UKB_460K.bmd_HEEL_TSCOREz	Muscle Skeletal	1	0
RTC Coloc	UKB_460K.bmd_HEEL_TSCOREz	Ovary	1	0
RTC Coloc	UKB_460K.bmd_HEEL_TSCOREz	Pancreas	1.48261e-11	10.829
RTC Coloc	UKB_460K.bmd_HEEL_TSCOREz	Pituitary	1	0
RTC Coloc	UKB_460K.bmd_HEEL_TSCOREz	Prostate	0.313238	0.504126
RTC Coloc	UKB_460K.bmd_HEEL_TSCOREz	Sigmoid Intestine	0.0975825	1.01063
RTC Coloc	UKB_460K.bmd_HEEL_TSCOREz	Skin (sun exposed)	3.25046e-14	13.4881
RTC Coloc	UKB_460K.bmd_HEEL_TSCOREz	Skin (sun unexposed)	1.25821e-06	5.90025
RTC Coloc	UKB_460K.bmd_HEEL_TSCOREz	Spleen	1	0
RTC Coloc	UKB_460K.bmd_HEEL_TSCOREz	Stomach	1	0
RTC Coloc	UKB_460K.bmd_HEEL_TSCOREz	Testis	4.82145e-10	9.31682
RTC Coloc	UKB_460K.bmd_HEEL_TSCOREz	Thyroid	1	0
RTC Coloc	UKB_460K.bmd_HEEL_TSCOREz	Tibial Artery	1.08979e-05	4.96266
RTC Coloc	UKB_460K.bmd_HEEL_TSCOREz	Tibial Nerve	1	0
RTC Coloc	UKB_460K.bmd_HEEL_TSCOREz	Transverse Intestine	4.63062e-06	5.33436
RTC Coloc	UKB_460K.bmd_HEEL_TSCOREz	Uterus	1	0
RTC Coloc	UKB_460K.bmd_HEEL_TSCOREz	Vagina	1	0
RTC Coloc	UKB_460K.bmd_HEEL_TSCOREz	Whole Blood	1	0
RTC Coloc	PASS_SleepDuration_Dashti2019	Adipose Sub.	1	0
RTC Coloc	PASS_SleepDuration_Dashti2019	Adipose Visc.	1	0
RTC Coloc	PASS_SleepDuration_Dashti2019	Adrenal Gland	1	0
RTC Coloc	PASS_SleepDuration_Dashti2019	Aorta Artery	1	0
RTC Coloc	PASS_SleepDuration_Dashti2019	Brain Basal Ganglia	1	0
RTC Coloc	PASS_SleepDuration_Dashti2019	Brain Cereb.	1	0
RTC Coloc	PASS_SleepDuration_Dashti2019	Brain Cortex	1	0
RTC Coloc	PASS_SleepDuration_Dashti2019	Brain Limbic	1	0
RTC Coloc	PASS_SleepDuration_Dashti2019	Brain Spinal Cord	1	0
RTC Coloc	PASS_SleepDuration_Dashti2019	Brain Subst. Nigra	1	0
RTC Coloc	PASS_SleepDuration_Dashti2019	Breast	1	0
RTC Coloc	PASS_SleepDuration_Dashti2019	Coronary Artery	1	0
RTC Coloc	PASS_SleepDuration_Dashti2019	Esophagus Mucosa	1	0
RTC Coloc	PASS_SleepDuration_Dashti2019	Esophagus Muscularis	1	0
RTC Coloc	PASS_SleepDuration_Dashti2019	Fibroblasts	1	0
RTC Coloc	PASS_SleepDuration_Dashti2019	Heart A. Appen.	1	0
RTC Coloc	PASS_SleepDuration_Dashti2019	Heart Left Vent.	1	0
RTC Coloc	PASS_SleepDuration_Dashti2019	LCLs	1	0
RTC Coloc	PASS_SleepDuration_Dashti2019	Liver	1	0
RTC Coloc	PASS_SleepDuration_Dashti2019	Lung	1	0
RTC Coloc	PASS_SleepDuration_Dashti2019	Min. Salivary Gland	1	0
RTC Coloc	PASS_SleepDuration_Dashti2019	Muscle Skeletal	1	0
RTC Coloc	PASS_SleepDuration_Dashti2019	Ovary	1	0
RTC Coloc	PASS_SleepDuration_Dashti2019	Pancreas	1	0
RTC Coloc	PASS_SleepDuration_Dashti2019	Pituitary	1	0
RTC Coloc	PASS_SleepDuration_Dashti2019	Prostate	1	0
RTC Coloc	PASS_SleepDuration_Dashti2019	Sigmoid Intestine	1	0
RTC Coloc	PASS_SleepDuration_Dashti2019	Skin (sun exposed)	1	0
RTC Coloc	PASS_SleepDuration_Dashti2019	Skin (sun unexposed)	1	0
RTC Coloc	PASS_SleepDuration_Dashti2019	Spleen	1	0
RTC Coloc	PASS_SleepDuration_Dashti2019	Stomach	1	0
RTC Coloc	PASS_SleepDuration_Dashti2019	Testis	1	0
RTC Coloc	PASS_SleepDuration_Dashti2019	Thyroid	0.113999	0.943099
RTC Coloc	PASS_SleepDuration_Dashti2019	Tibial Artery	1	0
RTC Coloc	PASS_SleepDuration_Dashti2019	Tibial Nerve	1	0
RTC Coloc	PASS_SleepDuration_Dashti2019	Transverse Intestine	1	0
RTC Coloc	PASS_SleepDuration_Dashti2019	Uterus	1	0
RTC Coloc	PASS_SleepDuration_Dashti2019	Vagina	1	0
RTC Coloc	PASS_SleepDuration_Dashti2019	Whole Blood	1	0
RTC Coloc	UKB_460K.biochemistry_IGF1	Adipose Sub.	1	0
RTC Coloc	UKB_460K.biochemistry_IGF1	Adipose Visc.	0.113999	0.943099
RTC Coloc	UKB_460K.biochemistry_IGF1	Adrenal Gland	0.113999	0.943099
RTC Coloc	UKB_460K.biochemistry_IGF1	Aorta Artery	1	0
RTC Coloc	UKB_460K.biochemistry_IGF1	Brain Basal Ganglia	0.113999	0.943099
RTC Coloc	UKB_460K.biochemistry_IGF1	Brain Cereb.	1	0
RTC Coloc	UKB_460K.biochemistry_IGF1	Brain Cortex	0.113999	0.943099
RTC Coloc	UKB_460K.biochemistry_IGF1	Brain Limbic	0.113999	0.943099
RTC Coloc	UKB_460K.biochemistry_IGF1	Brain Spinal Cord	0.113999	0.943099
RTC Coloc	UKB_460K.biochemistry_IGF1	Brain Subst. Nigra	0.113999	0.943099
RTC Coloc	UKB_460K.biochemistry_IGF1	Breast	0.113999	0.943099
RTC Coloc	UKB_460K.biochemistry_IGF1	Coronary Artery	1	0
RTC Coloc	UKB_460K.biochemistry_IGF1	Esophagus Mucosa	0.113999	0.943099
RTC Coloc	UKB_460K.biochemistry_IGF1	Esophagus Muscularis	1	0
RTC Coloc	UKB_460K.biochemistry_IGF1	Fibroblasts	0.040729	1.3901
RTC Coloc	UKB_460K.biochemistry_IGF1	Heart A. Appen.	1	0
RTC Coloc	UKB_460K.biochemistry_IGF1	Heart Left Vent.	0.113999	0.943099
RTC Coloc	UKB_460K.biochemistry_IGF1	LCLs	0.113999	0.943099
RTC Coloc	UKB_460K.biochemistry_IGF1	Liver	0.113999	0.943099
RTC Coloc	UKB_460K.biochemistry_IGF1	Lung	1	0
RTC Coloc	UKB_460K.biochemistry_IGF1	Min. Salivary Gland	1	0
RTC Coloc	UKB_460K.biochemistry_IGF1	Muscle Skeletal	1	0
RTC Coloc	UKB_460K.biochemistry_IGF1	Ovary	0.113999	0.943099
RTC Coloc	UKB_460K.biochemistry_IGF1	Pancreas	1	0
RTC Coloc	UKB_460K.biochemistry_IGF1	Pituitary	0.113999	0.943099
RTC Coloc	UKB_460K.biochemistry_IGF1	Prostate	0.113999	0.943099
RTC Coloc	UKB_460K.biochemistry_IGF1	Sigmoid Intestine	0.113999	0.943099
RTC Coloc	UKB_460K.biochemistry_IGF1	Skin (sun exposed)	0.113999	0.943099
RTC Coloc	UKB_460K.biochemistry_IGF1	Skin (sun unexposed)	0.113999	0.943099
RTC Coloc	UKB_460K.biochemistry_IGF1	Spleen	1	0
RTC Coloc	UKB_460K.biochemistry_IGF1	Stomach	1	0
RTC Coloc	UKB_460K.biochemistry_IGF1	Testis	0.113999	0.943099
RTC Coloc	UKB_460K.biochemistry_IGF1	Thyroid	1	0
RTC Coloc	UKB_460K.biochemistry_IGF1	Tibial Artery	1	0
RTC Coloc	UKB_460K.biochemistry_IGF1	Tibial Nerve	1	0
RTC Coloc	UKB_460K.biochemistry_IGF1	Transverse Intestine	0.113999	0.943099
RTC Coloc	UKB_460K.biochemistry_IGF1	Uterus	0.113999	0.943099
RTC Coloc	UKB_460K.biochemistry_IGF1	Vagina	1	0
RTC Coloc	UKB_460K.biochemistry_IGF1	Whole Blood	1	0
RTC Coloc	PASS_GeneralRiskTolerance_KarlssonLinner2019	Adipose Sub.	NA	NA
RTC Coloc	PASS_GeneralRiskTolerance_KarlssonLinner2019	Adipose Visc.	NA	NA
RTC Coloc	PASS_GeneralRiskTolerance_KarlssonLinner2019	Adrenal Gland	NA	NA
RTC Coloc	PASS_GeneralRiskTolerance_KarlssonLinner2019	Aorta Artery	NA	NA
RTC Coloc	PASS_GeneralRiskTolerance_KarlssonLinner2019	Brain Basal Ganglia	NA	NA
RTC Coloc	PASS_GeneralRiskTolerance_KarlssonLinner2019	Brain Cereb.	NA	NA
RTC Coloc	PASS_GeneralRiskTolerance_KarlssonLinner2019	Brain Cortex	NA	NA
RTC Coloc	PASS_GeneralRiskTolerance_KarlssonLinner2019	Brain Limbic	NA	NA
RTC Coloc	PASS_GeneralRiskTolerance_KarlssonLinner2019	Brain Spinal Cord	NA	NA
RTC Coloc	PASS_GeneralRiskTolerance_KarlssonLinner2019	Brain Subst. Nigra	NA	NA
RTC Coloc	PASS_GeneralRiskTolerance_KarlssonLinner2019	Breast	NA	NA
RTC Coloc	PASS_GeneralRiskTolerance_KarlssonLinner2019	Coronary Artery	NA	NA
RTC Coloc	PASS_GeneralRiskTolerance_KarlssonLinner2019	Esophagus Mucosa	NA	NA
RTC Coloc	PASS_GeneralRiskTolerance_KarlssonLinner2019	Esophagus Muscularis	NA	NA
RTC Coloc	PASS_GeneralRiskTolerance_KarlssonLinner2019	Fibroblasts	NA	NA
RTC Coloc	PASS_GeneralRiskTolerance_KarlssonLinner2019	Heart A. Appen.	NA	NA
RTC Coloc	PASS_GeneralRiskTolerance_KarlssonLinner2019	Heart Left Vent.	NA	NA
RTC Coloc	PASS_GeneralRiskTolerance_KarlssonLinner2019	LCLs	NA	NA
RTC Coloc	PASS_GeneralRiskTolerance_KarlssonLinner2019	Liver	NA	NA
RTC Coloc	PASS_GeneralRiskTolerance_KarlssonLinner2019	Lung	NA	NA
RTC Coloc	PASS_GeneralRiskTolerance_KarlssonLinner2019	Min. Salivary Gland	NA	NA
RTC Coloc	PASS_GeneralRiskTolerance_KarlssonLinner2019	Muscle Skeletal	NA	NA
RTC Coloc	PASS_GeneralRiskTolerance_KarlssonLinner2019	Ovary	NA	NA
RTC Coloc	PASS_GeneralRiskTolerance_KarlssonLinner2019	Pancreas	NA	NA
RTC Coloc	PASS_GeneralRiskTolerance_KarlssonLinner2019	Pituitary	NA	NA
RTC Coloc	PASS_GeneralRiskTolerance_KarlssonLinner2019	Prostate	NA	NA
RTC Coloc	PASS_GeneralRiskTolerance_KarlssonLinner2019	Sigmoid Intestine	NA	NA
RTC Coloc	PASS_GeneralRiskTolerance_KarlssonLinner2019	Skin (sun exposed)	NA	NA
RTC Coloc	PASS_GeneralRiskTolerance_KarlssonLinner2019	Skin (sun unexposed)	NA	NA
RTC Coloc	PASS_GeneralRiskTolerance_KarlssonLinner2019	Spleen	NA	NA
RTC Coloc	PASS_GeneralRiskTolerance_KarlssonLinner2019	Stomach	NA	NA
RTC Coloc	PASS_GeneralRiskTolerance_KarlssonLinner2019	Testis	NA	NA
RTC Coloc	PASS_GeneralRiskTolerance_KarlssonLinner2019	Thyroid	NA	NA
RTC Coloc	PASS_GeneralRiskTolerance_KarlssonLinner2019	Tibial Artery	NA	NA
RTC Coloc	PASS_GeneralRiskTolerance_KarlssonLinner2019	Tibial Nerve	NA	NA
RTC Coloc	PASS_GeneralRiskTolerance_KarlssonLinner2019	Transverse Intestine	NA	NA
RTC Coloc	PASS_GeneralRiskTolerance_KarlssonLinner2019	Uterus	NA	NA
RTC Coloc	PASS_GeneralRiskTolerance_KarlssonLinner2019	Vagina	NA	NA
RTC Coloc	PASS_GeneralRiskTolerance_KarlssonLinner2019	Whole Blood	NA	NA
RTC Coloc	PASS_Eosino_Vuckovic2020	Adipose Sub.	1	0
RTC Coloc	PASS_Eosino_Vuckovic2020	Adipose Visc.	1	0
RTC Coloc	PASS_Eosino_Vuckovic2020	Adrenal Gland	1	0
RTC Coloc	PASS_Eosino_Vuckovic2020	Aorta Artery	0.113999	0.943099
RTC Coloc	PASS_Eosino_Vuckovic2020	Brain Basal Ganglia	0.113999	0.943099
RTC Coloc	PASS_Eosino_Vuckovic2020	Brain Cereb.	0.113999	0.943099
RTC Coloc	PASS_Eosino_Vuckovic2020	Brain Cortex	0.113999	0.943099
RTC Coloc	PASS_Eosino_Vuckovic2020	Brain Limbic	0.113999	0.943099
RTC Coloc	PASS_Eosino_Vuckovic2020	Brain Spinal Cord	0.113999	0.943099
RTC Coloc	PASS_Eosino_Vuckovic2020	Brain Subst. Nigra	0.113999	0.943099
RTC Coloc	PASS_Eosino_Vuckovic2020	Breast	1	0
RTC Coloc	PASS_Eosino_Vuckovic2020	Coronary Artery	1	0
RTC Coloc	PASS_Eosino_Vuckovic2020	Esophagus Mucosa	1	0
RTC Coloc	PASS_Eosino_Vuckovic2020	Esophagus Muscularis	1	0
RTC Coloc	PASS_Eosino_Vuckovic2020	Fibroblasts	1	0
RTC Coloc	PASS_Eosino_Vuckovic2020	Heart A. Appen.	1	0
RTC Coloc	PASS_Eosino_Vuckovic2020	Heart Left Vent.	1	0
RTC Coloc	PASS_Eosino_Vuckovic2020	LCLs	1	0
RTC Coloc	PASS_Eosino_Vuckovic2020	Liver	1	0
RTC Coloc	PASS_Eosino_Vuckovic2020	Lung	0.0133666	1.87398
RTC Coloc	PASS_Eosino_Vuckovic2020	Min. Salivary Gland	0.0133666	1.87398
RTC Coloc	PASS_Eosino_Vuckovic2020	Muscle Skeletal	1	0
RTC Coloc	PASS_Eosino_Vuckovic2020	Ovary	0.113999	0.943099
RTC Coloc	PASS_Eosino_Vuckovic2020	Pancreas	1	0
RTC Coloc	PASS_Eosino_Vuckovic2020	Pituitary	1	0
RTC Coloc	PASS_Eosino_Vuckovic2020	Prostate	1	0
RTC Coloc	PASS_Eosino_Vuckovic2020	Sigmoid Intestine	1	0
RTC Coloc	PASS_Eosino_Vuckovic2020	Skin (sun exposed)	1	0
RTC Coloc	PASS_Eosino_Vuckovic2020	Skin (sun unexposed)	1	0
RTC Coloc	PASS_Eosino_Vuckovic2020	Spleen	1	0
RTC Coloc	PASS_Eosino_Vuckovic2020	Stomach	1	0
RTC Coloc	PASS_Eosino_Vuckovic2020	Testis	1	0
RTC Coloc	PASS_Eosino_Vuckovic2020	Thyroid	1	0
RTC Coloc	PASS_Eosino_Vuckovic2020	Tibial Artery	1	0
RTC Coloc	PASS_Eosino_Vuckovic2020	Tibial Nerve	1	0
RTC Coloc	PASS_Eosino_Vuckovic2020	Transverse Intestine	0.113999	0.943099
RTC Coloc	PASS_Eosino_Vuckovic2020	Uterus	1	0
RTC Coloc	PASS_Eosino_Vuckovic2020	Vagina	1	0
RTC Coloc	PASS_Eosino_Vuckovic2020	Whole Blood	1	0
RTC Coloc	UKB_460K.biochemistry_AspartateAminotransferase	Adipose Sub.	1	0
RTC Coloc	UKB_460K.biochemistry_AspartateAminotransferase	Adipose Visc.	1	0
RTC Coloc	UKB_460K.biochemistry_AspartateAminotransferase	Adrenal Gland	0.113999	0.943099
RTC Coloc	UKB_460K.biochemistry_AspartateAminotransferase	Aorta Artery	1	0
RTC Coloc	UKB_460K.biochemistry_AspartateAminotransferase	Brain Basal Ganglia	0.113999	0.943099
RTC Coloc	UKB_460K.biochemistry_AspartateAminotransferase	Brain Cereb.	1	0
RTC Coloc	UKB_460K.biochemistry_AspartateAminotransferase	Brain Cortex	0.113999	0.943099
RTC Coloc	UKB_460K.biochemistry_AspartateAminotransferase	Brain Limbic	0.113999	0.943099
RTC Coloc	UKB_460K.biochemistry_AspartateAminotransferase	Brain Spinal Cord	0.113999	0.943099
RTC Coloc	UKB_460K.biochemistry_AspartateAminotransferase	Brain Subst. Nigra	0.113999	0.943099
RTC Coloc	UKB_460K.biochemistry_AspartateAminotransferase	Breast	1	0
RTC Coloc	UKB_460K.biochemistry_AspartateAminotransferase	Coronary Artery	1	0
RTC Coloc	UKB_460K.biochemistry_AspartateAminotransferase	Esophagus Mucosa	1	0
RTC Coloc	UKB_460K.biochemistry_AspartateAminotransferase	Esophagus Muscularis	0.113999	0.943099
RTC Coloc	UKB_460K.biochemistry_AspartateAminotransferase	Fibroblasts	1	0
RTC Coloc	UKB_460K.biochemistry_AspartateAminotransferase	Heart A. Appen.	0.113999	0.943099
RTC Coloc	UKB_460K.biochemistry_AspartateAminotransferase	Heart Left Vent.	1	0
RTC Coloc	UKB_460K.biochemistry_AspartateAminotransferase	LCLs	1	0
RTC Coloc	UKB_460K.biochemistry_AspartateAminotransferase	Liver	1	0
RTC Coloc	UKB_460K.biochemistry_AspartateAminotransferase	Lung	0.113999	0.943099
RTC Coloc	UKB_460K.biochemistry_AspartateAminotransferase	Min. Salivary Gland	0.113999	0.943099
RTC Coloc	UKB_460K.biochemistry_AspartateAminotransferase	Muscle Skeletal	1	0
RTC Coloc	UKB_460K.biochemistry_AspartateAminotransferase	Ovary	1	0
RTC Coloc	UKB_460K.biochemistry_AspartateAminotransferase	Pancreas	1	0
RTC Coloc	UKB_460K.biochemistry_AspartateAminotransferase	Pituitary	1	0
RTC Coloc	UKB_460K.biochemistry_AspartateAminotransferase	Prostate	1	0
RTC Coloc	UKB_460K.biochemistry_AspartateAminotransferase	Sigmoid Intestine	0.113999	0.943099
RTC Coloc	UKB_460K.biochemistry_AspartateAminotransferase	Skin (sun exposed)	1	0
RTC Coloc	UKB_460K.biochemistry_AspartateAminotransferase	Skin (sun unexposed)	0.113999	0.943099
RTC Coloc	UKB_460K.biochemistry_AspartateAminotransferase	Spleen	1	0
RTC Coloc	UKB_460K.biochemistry_AspartateAminotransferase	Stomach	0.113999	0.943099
RTC Coloc	UKB_460K.biochemistry_AspartateAminotransferase	Testis	1	0
RTC Coloc	UKB_460K.biochemistry_AspartateAminotransferase	Thyroid	1	0
RTC Coloc	UKB_460K.biochemistry_AspartateAminotransferase	Tibial Artery	1	0
RTC Coloc	UKB_460K.biochemistry_AspartateAminotransferase	Tibial Nerve	1	0
RTC Coloc	UKB_460K.biochemistry_AspartateAminotransferase	Transverse Intestine	1	0
RTC Coloc	UKB_460K.biochemistry_AspartateAminotransferase	Uterus	1	0
RTC Coloc	UKB_460K.biochemistry_AspartateAminotransferase	Vagina	1	0
RTC Coloc	UKB_460K.biochemistry_AspartateAminotransferase	Whole Blood	1	0
RTC Coloc	UKB_460K.blood_RBC_DISTRIB_WIDTH	Adipose Sub.	NA	NA
RTC Coloc	UKB_460K.blood_RBC_DISTRIB_WIDTH	Adipose Visc.	NA	NA
RTC Coloc	UKB_460K.blood_RBC_DISTRIB_WIDTH	Adrenal Gland	NA	NA
RTC Coloc	UKB_460K.blood_RBC_DISTRIB_WIDTH	Aorta Artery	NA	NA
RTC Coloc	UKB_460K.blood_RBC_DISTRIB_WIDTH	Brain Basal Ganglia	NA	NA
RTC Coloc	UKB_460K.blood_RBC_DISTRIB_WIDTH	Brain Cereb.	NA	NA
RTC Coloc	UKB_460K.blood_RBC_DISTRIB_WIDTH	Brain Cortex	NA	NA
RTC Coloc	UKB_460K.blood_RBC_DISTRIB_WIDTH	Brain Limbic	NA	NA
RTC Coloc	UKB_460K.blood_RBC_DISTRIB_WIDTH	Brain Spinal Cord	NA	NA
RTC Coloc	UKB_460K.blood_RBC_DISTRIB_WIDTH	Brain Subst. Nigra	NA	NA
RTC Coloc	UKB_460K.blood_RBC_DISTRIB_WIDTH	Breast	NA	NA
RTC Coloc	UKB_460K.blood_RBC_DISTRIB_WIDTH	Coronary Artery	NA	NA
RTC Coloc	UKB_460K.blood_RBC_DISTRIB_WIDTH	Esophagus Mucosa	NA	NA
RTC Coloc	UKB_460K.blood_RBC_DISTRIB_WIDTH	Esophagus Muscularis	NA	NA
RTC Coloc	UKB_460K.blood_RBC_DISTRIB_WIDTH	Fibroblasts	NA	NA
RTC Coloc	UKB_460K.blood_RBC_DISTRIB_WIDTH	Heart A. Appen.	NA	NA
RTC Coloc	UKB_460K.blood_RBC_DISTRIB_WIDTH	Heart Left Vent.	NA	NA
RTC Coloc	UKB_460K.blood_RBC_DISTRIB_WIDTH	LCLs	NA	NA
RTC Coloc	UKB_460K.blood_RBC_DISTRIB_WIDTH	Liver	NA	NA
RTC Coloc	UKB_460K.blood_RBC_DISTRIB_WIDTH	Lung	NA	NA
RTC Coloc	UKB_460K.blood_RBC_DISTRIB_WIDTH	Min. Salivary Gland	NA	NA
RTC Coloc	UKB_460K.blood_RBC_DISTRIB_WIDTH	Muscle Skeletal	NA	NA
RTC Coloc	UKB_460K.blood_RBC_DISTRIB_WIDTH	Ovary	NA	NA
RTC Coloc	UKB_460K.blood_RBC_DISTRIB_WIDTH	Pancreas	NA	NA
RTC Coloc	UKB_460K.blood_RBC_DISTRIB_WIDTH	Pituitary	NA	NA
RTC Coloc	UKB_460K.blood_RBC_DISTRIB_WIDTH	Prostate	NA	NA
RTC Coloc	UKB_460K.blood_RBC_DISTRIB_WIDTH	Sigmoid Intestine	NA	NA
RTC Coloc	UKB_460K.blood_RBC_DISTRIB_WIDTH	Skin (sun exposed)	NA	NA
RTC Coloc	UKB_460K.blood_RBC_DISTRIB_WIDTH	Skin (sun unexposed)	NA	NA
RTC Coloc	UKB_460K.blood_RBC_DISTRIB_WIDTH	Spleen	NA	NA
RTC Coloc	UKB_460K.blood_RBC_DISTRIB_WIDTH	Stomach	NA	NA
RTC Coloc	UKB_460K.blood_RBC_DISTRIB_WIDTH	Testis	NA	NA
RTC Coloc	UKB_460K.blood_RBC_DISTRIB_WIDTH	Thyroid	NA	NA
RTC Coloc	UKB_460K.blood_RBC_DISTRIB_WIDTH	Tibial Artery	NA	NA
RTC Coloc	UKB_460K.blood_RBC_DISTRIB_WIDTH	Tibial Nerve	NA	NA
RTC Coloc	UKB_460K.blood_RBC_DISTRIB_WIDTH	Transverse Intestine	NA	NA
RTC Coloc	UKB_460K.blood_RBC_DISTRIB_WIDTH	Uterus	NA	NA
RTC Coloc	UKB_460K.blood_RBC_DISTRIB_WIDTH	Vagina	NA	NA
RTC Coloc	UKB_460K.blood_RBC_DISTRIB_WIDTH	Whole Blood	NA	NA
RTC Coloc	PASS_Insomnia_Jansen2019	Adipose Sub.	NA	NA
RTC Coloc	PASS_Insomnia_Jansen2019	Adipose Visc.	NA	NA
RTC Coloc	PASS_Insomnia_Jansen2019	Adrenal Gland	NA	NA
RTC Coloc	PASS_Insomnia_Jansen2019	Aorta Artery	NA	NA
RTC Coloc	PASS_Insomnia_Jansen2019	Brain Basal Ganglia	NA	NA
RTC Coloc	PASS_Insomnia_Jansen2019	Brain Cereb.	NA	NA
RTC Coloc	PASS_Insomnia_Jansen2019	Brain Cortex	NA	NA
RTC Coloc	PASS_Insomnia_Jansen2019	Brain Limbic	NA	NA
RTC Coloc	PASS_Insomnia_Jansen2019	Brain Spinal Cord	NA	NA
RTC Coloc	PASS_Insomnia_Jansen2019	Brain Subst. Nigra	NA	NA
RTC Coloc	PASS_Insomnia_Jansen2019	Breast	NA	NA
RTC Coloc	PASS_Insomnia_Jansen2019	Coronary Artery	NA	NA
RTC Coloc	PASS_Insomnia_Jansen2019	Esophagus Mucosa	NA	NA
RTC Coloc	PASS_Insomnia_Jansen2019	Esophagus Muscularis	NA	NA
RTC Coloc	PASS_Insomnia_Jansen2019	Fibroblasts	NA	NA
RTC Coloc	PASS_Insomnia_Jansen2019	Heart A. Appen.	NA	NA
RTC Coloc	PASS_Insomnia_Jansen2019	Heart Left Vent.	NA	NA
RTC Coloc	PASS_Insomnia_Jansen2019	LCLs	NA	NA
RTC Coloc	PASS_Insomnia_Jansen2019	Liver	NA	NA
RTC Coloc	PASS_Insomnia_Jansen2019	Lung	NA	NA
RTC Coloc	PASS_Insomnia_Jansen2019	Min. Salivary Gland	NA	NA
RTC Coloc	PASS_Insomnia_Jansen2019	Muscle Skeletal	NA	NA
RTC Coloc	PASS_Insomnia_Jansen2019	Ovary	NA	NA
RTC Coloc	PASS_Insomnia_Jansen2019	Pancreas	NA	NA
RTC Coloc	PASS_Insomnia_Jansen2019	Pituitary	NA	NA
RTC Coloc	PASS_Insomnia_Jansen2019	Prostate	NA	NA
RTC Coloc	PASS_Insomnia_Jansen2019	Sigmoid Intestine	NA	NA
RTC Coloc	PASS_Insomnia_Jansen2019	Skin (sun exposed)	NA	NA
RTC Coloc	PASS_Insomnia_Jansen2019	Skin (sun unexposed)	NA	NA
RTC Coloc	PASS_Insomnia_Jansen2019	Spleen	NA	NA
RTC Coloc	PASS_Insomnia_Jansen2019	Stomach	NA	NA
RTC Coloc	PASS_Insomnia_Jansen2019	Testis	NA	NA
RTC Coloc	PASS_Insomnia_Jansen2019	Thyroid	NA	NA
RTC Coloc	PASS_Insomnia_Jansen2019	Tibial Artery	NA	NA
RTC Coloc	PASS_Insomnia_Jansen2019	Tibial Nerve	NA	NA
RTC Coloc	PASS_Insomnia_Jansen2019	Transverse Intestine	NA	NA
RTC Coloc	PASS_Insomnia_Jansen2019	Uterus	NA	NA
RTC Coloc	PASS_Insomnia_Jansen2019	Vagina	NA	NA
RTC Coloc	PASS_Insomnia_Jansen2019	Whole Blood	NA	NA
RTC Coloc	PASS_Height1	Adipose Sub.	NA	NA
RTC Coloc	PASS_Height1	Adipose Visc.	NA	NA
RTC Coloc	PASS_Height1	Adrenal Gland	NA	NA
RTC Coloc	PASS_Height1	Aorta Artery	NA	NA
RTC Coloc	PASS_Height1	Brain Basal Ganglia	NA	NA
RTC Coloc	PASS_Height1	Brain Cereb.	NA	NA
RTC Coloc	PASS_Height1	Brain Cortex	NA	NA
RTC Coloc	PASS_Height1	Brain Limbic	NA	NA
RTC Coloc	PASS_Height1	Brain Spinal Cord	NA	NA
RTC Coloc	PASS_Height1	Brain Subst. Nigra	NA	NA
RTC Coloc	PASS_Height1	Breast	NA	NA
RTC Coloc	PASS_Height1	Coronary Artery	NA	NA
RTC Coloc	PASS_Height1	Esophagus Mucosa	NA	NA
RTC Coloc	PASS_Height1	Esophagus Muscularis	NA	NA
RTC Coloc	PASS_Height1	Fibroblasts	NA	NA
RTC Coloc	PASS_Height1	Heart A. Appen.	NA	NA
RTC Coloc	PASS_Height1	Heart Left Vent.	NA	NA
RTC Coloc	PASS_Height1	LCLs	NA	NA
RTC Coloc	PASS_Height1	Liver	NA	NA
RTC Coloc	PASS_Height1	Lung	NA	NA
RTC Coloc	PASS_Height1	Min. Salivary Gland	NA	NA
RTC Coloc	PASS_Height1	Muscle Skeletal	NA	NA
RTC Coloc	PASS_Height1	Ovary	NA	NA
RTC Coloc	PASS_Height1	Pancreas	NA	NA
RTC Coloc	PASS_Height1	Pituitary	NA	NA
RTC Coloc	PASS_Height1	Prostate	NA	NA
RTC Coloc	PASS_Height1	Sigmoid Intestine	NA	NA
RTC Coloc	PASS_Height1	Skin (sun exposed)	NA	NA
RTC Coloc	PASS_Height1	Skin (sun unexposed)	NA	NA
RTC Coloc	PASS_Height1	Spleen	NA	NA
RTC Coloc	PASS_Height1	Stomach	NA	NA
RTC Coloc	PASS_Height1	Testis	NA	NA
RTC Coloc	PASS_Height1	Thyroid	NA	NA
RTC Coloc	PASS_Height1	Tibial Artery	NA	NA
RTC Coloc	PASS_Height1	Tibial Nerve	NA	NA
RTC Coloc	PASS_Height1	Transverse Intestine	NA	NA
RTC Coloc	PASS_Height1	Uterus	NA	NA
RTC Coloc	PASS_Height1	Vagina	NA	NA
RTC Coloc	PASS_Height1	Whole Blood	NA	NA
RTC Coloc	PASS_LymP_Vuckovic2020	Adipose Sub.	NA	NA
RTC Coloc	PASS_LymP_Vuckovic2020	Adipose Visc.	NA	NA
RTC Coloc	PASS_LymP_Vuckovic2020	Adrenal Gland	NA	NA
RTC Coloc	PASS_LymP_Vuckovic2020	Aorta Artery	NA	NA
RTC Coloc	PASS_LymP_Vuckovic2020	Brain Basal Ganglia	NA	NA
RTC Coloc	PASS_LymP_Vuckovic2020	Brain Cereb.	NA	NA
RTC Coloc	PASS_LymP_Vuckovic2020	Brain Cortex	NA	NA
RTC Coloc	PASS_LymP_Vuckovic2020	Brain Limbic	NA	NA
RTC Coloc	PASS_LymP_Vuckovic2020	Brain Spinal Cord	NA	NA
RTC Coloc	PASS_LymP_Vuckovic2020	Brain Subst. Nigra	NA	NA
RTC Coloc	PASS_LymP_Vuckovic2020	Breast	NA	NA
RTC Coloc	PASS_LymP_Vuckovic2020	Coronary Artery	NA	NA
RTC Coloc	PASS_LymP_Vuckovic2020	Esophagus Mucosa	NA	NA
RTC Coloc	PASS_LymP_Vuckovic2020	Esophagus Muscularis	NA	NA
RTC Coloc	PASS_LymP_Vuckovic2020	Fibroblasts	NA	NA
RTC Coloc	PASS_LymP_Vuckovic2020	Heart A. Appen.	NA	NA
RTC Coloc	PASS_LymP_Vuckovic2020	Heart Left Vent.	NA	NA
RTC Coloc	PASS_LymP_Vuckovic2020	LCLs	NA	NA
RTC Coloc	PASS_LymP_Vuckovic2020	Liver	NA	NA
RTC Coloc	PASS_LymP_Vuckovic2020	Lung	NA	NA
RTC Coloc	PASS_LymP_Vuckovic2020	Min. Salivary Gland	NA	NA
RTC Coloc	PASS_LymP_Vuckovic2020	Muscle Skeletal	NA	NA
RTC Coloc	PASS_LymP_Vuckovic2020	Ovary	NA	NA
RTC Coloc	PASS_LymP_Vuckovic2020	Pancreas	NA	NA
RTC Coloc	PASS_LymP_Vuckovic2020	Pituitary	NA	NA
RTC Coloc	PASS_LymP_Vuckovic2020	Prostate	NA	NA
RTC Coloc	PASS_LymP_Vuckovic2020	Sigmoid Intestine	NA	NA
RTC Coloc	PASS_LymP_Vuckovic2020	Skin (sun exposed)	NA	NA
RTC Coloc	PASS_LymP_Vuckovic2020	Skin (sun unexposed)	NA	NA
RTC Coloc	PASS_LymP_Vuckovic2020	Spleen	NA	NA
RTC Coloc	PASS_LymP_Vuckovic2020	Stomach	NA	NA
RTC Coloc	PASS_LymP_Vuckovic2020	Testis	NA	NA
RTC Coloc	PASS_LymP_Vuckovic2020	Thyroid	NA	NA
RTC Coloc	PASS_LymP_Vuckovic2020	Tibial Artery	NA	NA
RTC Coloc	PASS_LymP_Vuckovic2020	Tibial Nerve	NA	NA
RTC Coloc	PASS_LymP_Vuckovic2020	Transverse Intestine	NA	NA
RTC Coloc	PASS_LymP_Vuckovic2020	Uterus	NA	NA
RTC Coloc	PASS_LymP_Vuckovic2020	Vagina	NA	NA
RTC Coloc	PASS_LymP_Vuckovic2020	Whole Blood	NA	NA
RTC Coloc	UKB_460K.repro_NumberChildrenEverBorn_Pooled	Adipose Sub.	NA	NA
RTC Coloc	UKB_460K.repro_NumberChildrenEverBorn_Pooled	Adipose Visc.	NA	NA
RTC Coloc	UKB_460K.repro_NumberChildrenEverBorn_Pooled	Adrenal Gland	NA	NA
RTC Coloc	UKB_460K.repro_NumberChildrenEverBorn_Pooled	Aorta Artery	NA	NA
RTC Coloc	UKB_460K.repro_NumberChildrenEverBorn_Pooled	Brain Basal Ganglia	NA	NA
RTC Coloc	UKB_460K.repro_NumberChildrenEverBorn_Pooled	Brain Cereb.	NA	NA
RTC Coloc	UKB_460K.repro_NumberChildrenEverBorn_Pooled	Brain Cortex	NA	NA
RTC Coloc	UKB_460K.repro_NumberChildrenEverBorn_Pooled	Brain Limbic	NA	NA
RTC Coloc	UKB_460K.repro_NumberChildrenEverBorn_Pooled	Brain Spinal Cord	NA	NA
RTC Coloc	UKB_460K.repro_NumberChildrenEverBorn_Pooled	Brain Subst. Nigra	NA	NA
RTC Coloc	UKB_460K.repro_NumberChildrenEverBorn_Pooled	Breast	NA	NA
RTC Coloc	UKB_460K.repro_NumberChildrenEverBorn_Pooled	Coronary Artery	NA	NA
RTC Coloc	UKB_460K.repro_NumberChildrenEverBorn_Pooled	Esophagus Mucosa	NA	NA
RTC Coloc	UKB_460K.repro_NumberChildrenEverBorn_Pooled	Esophagus Muscularis	NA	NA
RTC Coloc	UKB_460K.repro_NumberChildrenEverBorn_Pooled	Fibroblasts	NA	NA
RTC Coloc	UKB_460K.repro_NumberChildrenEverBorn_Pooled	Heart A. Appen.	NA	NA
RTC Coloc	UKB_460K.repro_NumberChildrenEverBorn_Pooled	Heart Left Vent.	NA	NA
RTC Coloc	UKB_460K.repro_NumberChildrenEverBorn_Pooled	LCLs	NA	NA
RTC Coloc	UKB_460K.repro_NumberChildrenEverBorn_Pooled	Liver	NA	NA
RTC Coloc	UKB_460K.repro_NumberChildrenEverBorn_Pooled	Lung	NA	NA
RTC Coloc	UKB_460K.repro_NumberChildrenEverBorn_Pooled	Min. Salivary Gland	NA	NA
RTC Coloc	UKB_460K.repro_NumberChildrenEverBorn_Pooled	Muscle Skeletal	NA	NA
RTC Coloc	UKB_460K.repro_NumberChildrenEverBorn_Pooled	Ovary	NA	NA
RTC Coloc	UKB_460K.repro_NumberChildrenEverBorn_Pooled	Pancreas	NA	NA
RTC Coloc	UKB_460K.repro_NumberChildrenEverBorn_Pooled	Pituitary	NA	NA
RTC Coloc	UKB_460K.repro_NumberChildrenEverBorn_Pooled	Prostate	NA	NA
RTC Coloc	UKB_460K.repro_NumberChildrenEverBorn_Pooled	Sigmoid Intestine	NA	NA
RTC Coloc	UKB_460K.repro_NumberChildrenEverBorn_Pooled	Skin (sun exposed)	NA	NA
RTC Coloc	UKB_460K.repro_NumberChildrenEverBorn_Pooled	Skin (sun unexposed)	NA	NA
RTC Coloc	UKB_460K.repro_NumberChildrenEverBorn_Pooled	Spleen	NA	NA
RTC Coloc	UKB_460K.repro_NumberChildrenEverBorn_Pooled	Stomach	NA	NA
RTC Coloc	UKB_460K.repro_NumberChildrenEverBorn_Pooled	Testis	NA	NA
RTC Coloc	UKB_460K.repro_NumberChildrenEverBorn_Pooled	Thyroid	NA	NA
RTC Coloc	UKB_460K.repro_NumberChildrenEverBorn_Pooled	Tibial Artery	NA	NA
RTC Coloc	UKB_460K.repro_NumberChildrenEverBorn_Pooled	Tibial Nerve	NA	NA
RTC Coloc	UKB_460K.repro_NumberChildrenEverBorn_Pooled	Transverse Intestine	NA	NA
RTC Coloc	UKB_460K.repro_NumberChildrenEverBorn_Pooled	Uterus	NA	NA
RTC Coloc	UKB_460K.repro_NumberChildrenEverBorn_Pooled	Vagina	NA	NA
RTC Coloc	UKB_460K.repro_NumberChildrenEverBorn_Pooled	Whole Blood	NA	NA
RTC Coloc	PASS_AtrialFibrillation_Nielsen2018	Adipose Sub.	1	0
RTC Coloc	PASS_AtrialFibrillation_Nielsen2018	Adipose Visc.	1	0
RTC Coloc	PASS_AtrialFibrillation_Nielsen2018	Adrenal Gland	1	0
RTC Coloc	PASS_AtrialFibrillation_Nielsen2018	Aorta Artery	1	0
RTC Coloc	PASS_AtrialFibrillation_Nielsen2018	Brain Basal Ganglia	1	0
RTC Coloc	PASS_AtrialFibrillation_Nielsen2018	Brain Cereb.	1	0
RTC Coloc	PASS_AtrialFibrillation_Nielsen2018	Brain Cortex	1	0
RTC Coloc	PASS_AtrialFibrillation_Nielsen2018	Brain Limbic	1	0
RTC Coloc	PASS_AtrialFibrillation_Nielsen2018	Brain Spinal Cord	1	0
RTC Coloc	PASS_AtrialFibrillation_Nielsen2018	Brain Subst. Nigra	1	0
RTC Coloc	PASS_AtrialFibrillation_Nielsen2018	Breast	1	0
RTC Coloc	PASS_AtrialFibrillation_Nielsen2018	Coronary Artery	1	0
RTC Coloc	PASS_AtrialFibrillation_Nielsen2018	Esophagus Mucosa	1	0
RTC Coloc	PASS_AtrialFibrillation_Nielsen2018	Esophagus Muscularis	1	0
RTC Coloc	PASS_AtrialFibrillation_Nielsen2018	Fibroblasts	1	0
RTC Coloc	PASS_AtrialFibrillation_Nielsen2018	Heart A. Appen.	1	0
RTC Coloc	PASS_AtrialFibrillation_Nielsen2018	Heart Left Vent.	1	0
RTC Coloc	PASS_AtrialFibrillation_Nielsen2018	LCLs	1	0
RTC Coloc	PASS_AtrialFibrillation_Nielsen2018	Liver	1	0
RTC Coloc	PASS_AtrialFibrillation_Nielsen2018	Lung	1	0
RTC Coloc	PASS_AtrialFibrillation_Nielsen2018	Min. Salivary Gland	1	0
RTC Coloc	PASS_AtrialFibrillation_Nielsen2018	Muscle Skeletal	1	0
RTC Coloc	PASS_AtrialFibrillation_Nielsen2018	Ovary	1	0
RTC Coloc	PASS_AtrialFibrillation_Nielsen2018	Pancreas	1	0
RTC Coloc	PASS_AtrialFibrillation_Nielsen2018	Pituitary	1	0
RTC Coloc	PASS_AtrialFibrillation_Nielsen2018	Prostate	1	0
RTC Coloc	PASS_AtrialFibrillation_Nielsen2018	Sigmoid Intestine	1	0
RTC Coloc	PASS_AtrialFibrillation_Nielsen2018	Skin (sun exposed)	1	0
RTC Coloc	PASS_AtrialFibrillation_Nielsen2018	Skin (sun unexposed)	1	0
RTC Coloc	PASS_AtrialFibrillation_Nielsen2018	Spleen	1	0
RTC Coloc	PASS_AtrialFibrillation_Nielsen2018	Stomach	1	0
RTC Coloc	PASS_AtrialFibrillation_Nielsen2018	Testis	1	0
RTC Coloc	PASS_AtrialFibrillation_Nielsen2018	Thyroid	1	0
RTC Coloc	PASS_AtrialFibrillation_Nielsen2018	Tibial Artery	1	0
RTC Coloc	PASS_AtrialFibrillation_Nielsen2018	Tibial Nerve	1	0
RTC Coloc	PASS_AtrialFibrillation_Nielsen2018	Transverse Intestine	1	0
RTC Coloc	PASS_AtrialFibrillation_Nielsen2018	Uterus	1	0
RTC Coloc	PASS_AtrialFibrillation_Nielsen2018	Vagina	1	0
RTC Coloc	PASS_AtrialFibrillation_Nielsen2018	Whole Blood	1	0
RTC Coloc	UKB_460K.biochemistry_Testosterone_Male	Adipose Sub.	1	0
RTC Coloc	UKB_460K.biochemistry_Testosterone_Male	Adipose Visc.	1	0
RTC Coloc	UKB_460K.biochemistry_Testosterone_Male	Adrenal Gland	0.113999	0.943099
RTC Coloc	UKB_460K.biochemistry_Testosterone_Male	Aorta Artery	1	0
RTC Coloc	UKB_460K.biochemistry_Testosterone_Male	Brain Basal Ganglia	1	0
RTC Coloc	UKB_460K.biochemistry_Testosterone_Male	Brain Cereb.	0.113999	0.943099
RTC Coloc	UKB_460K.biochemistry_Testosterone_Male	Brain Cortex	0.113999	0.943099
RTC Coloc	UKB_460K.biochemistry_Testosterone_Male	Brain Limbic	1	0
RTC Coloc	UKB_460K.biochemistry_Testosterone_Male	Brain Spinal Cord	1	0
RTC Coloc	UKB_460K.biochemistry_Testosterone_Male	Brain Subst. Nigra	1	0
RTC Coloc	UKB_460K.biochemistry_Testosterone_Male	Breast	1	0
RTC Coloc	UKB_460K.biochemistry_Testosterone_Male	Coronary Artery	1	0
RTC Coloc	UKB_460K.biochemistry_Testosterone_Male	Esophagus Mucosa	1	0
RTC Coloc	UKB_460K.biochemistry_Testosterone_Male	Esophagus Muscularis	0.113999	0.943099
RTC Coloc	UKB_460K.biochemistry_Testosterone_Male	Fibroblasts	1	0
RTC Coloc	UKB_460K.biochemistry_Testosterone_Male	Heart A. Appen.	1	0
RTC Coloc	UKB_460K.biochemistry_Testosterone_Male	Heart Left Vent.	0.113999	0.943099
RTC Coloc	UKB_460K.biochemistry_Testosterone_Male	LCLs	0.113999	0.943099
RTC Coloc	UKB_460K.biochemistry_Testosterone_Male	Liver	1	0
RTC Coloc	UKB_460K.biochemistry_Testosterone_Male	Lung	0.113999	0.943099
RTC Coloc	UKB_460K.biochemistry_Testosterone_Male	Min. Salivary Gland	0.113999	0.943099
RTC Coloc	UKB_460K.biochemistry_Testosterone_Male	Muscle Skeletal	0.113999	0.943099
RTC Coloc	UKB_460K.biochemistry_Testosterone_Male	Ovary	1	0
RTC Coloc	UKB_460K.biochemistry_Testosterone_Male	Pancreas	0.113999	0.943099
RTC Coloc	UKB_460K.biochemistry_Testosterone_Male	Pituitary	0.113999	0.943099
RTC Coloc	UKB_460K.biochemistry_Testosterone_Male	Prostate	1	0
RTC Coloc	UKB_460K.biochemistry_Testosterone_Male	Sigmoid Intestine	0.113999	0.943099
RTC Coloc	UKB_460K.biochemistry_Testosterone_Male	Skin (sun exposed)	1	0
RTC Coloc	UKB_460K.biochemistry_Testosterone_Male	Skin (sun unexposed)	0.113999	0.943099
RTC Coloc	UKB_460K.biochemistry_Testosterone_Male	Spleen	1	0
RTC Coloc	UKB_460K.biochemistry_Testosterone_Male	Stomach	0.113999	0.943099
RTC Coloc	UKB_460K.biochemistry_Testosterone_Male	Testis	1	0
RTC Coloc	UKB_460K.biochemistry_Testosterone_Male	Thyroid	1	0
RTC Coloc	UKB_460K.biochemistry_Testosterone_Male	Tibial Artery	0.113999	0.943099
RTC Coloc	UKB_460K.biochemistry_Testosterone_Male	Tibial Nerve	1	0
RTC Coloc	UKB_460K.biochemistry_Testosterone_Male	Transverse Intestine	0.113999	0.943099
RTC Coloc	UKB_460K.biochemistry_Testosterone_Male	Uterus	1	0
RTC Coloc	UKB_460K.biochemistry_Testosterone_Male	Vagina	1	0
RTC Coloc	UKB_460K.biochemistry_Testosterone_Male	Whole Blood	0.113999	0.943099
RTC Coloc	PASS_BMI1	Adipose Sub.	NA	NA
RTC Coloc	PASS_BMI1	Adipose Visc.	NA	NA
RTC Coloc	PASS_BMI1	Adrenal Gland	NA	NA
RTC Coloc	PASS_BMI1	Aorta Artery	NA	NA
RTC Coloc	PASS_BMI1	Brain Basal Ganglia	NA	NA
RTC Coloc	PASS_BMI1	Brain Cereb.	NA	NA
RTC Coloc	PASS_BMI1	Brain Cortex	NA	NA
RTC Coloc	PASS_BMI1	Brain Limbic	NA	NA
RTC Coloc	PASS_BMI1	Brain Spinal Cord	NA	NA
RTC Coloc	PASS_BMI1	Brain Subst. Nigra	NA	NA
RTC Coloc	PASS_BMI1	Breast	NA	NA
RTC Coloc	PASS_BMI1	Coronary Artery	NA	NA
RTC Coloc	PASS_BMI1	Esophagus Mucosa	NA	NA
RTC Coloc	PASS_BMI1	Esophagus Muscularis	NA	NA
RTC Coloc	PASS_BMI1	Fibroblasts	NA	NA
RTC Coloc	PASS_BMI1	Heart A. Appen.	NA	NA
RTC Coloc	PASS_BMI1	Heart Left Vent.	NA	NA
RTC Coloc	PASS_BMI1	LCLs	NA	NA
RTC Coloc	PASS_BMI1	Liver	NA	NA
RTC Coloc	PASS_BMI1	Lung	NA	NA
RTC Coloc	PASS_BMI1	Min. Salivary Gland	NA	NA
RTC Coloc	PASS_BMI1	Muscle Skeletal	NA	NA
RTC Coloc	PASS_BMI1	Ovary	NA	NA
RTC Coloc	PASS_BMI1	Pancreas	NA	NA
RTC Coloc	PASS_BMI1	Pituitary	NA	NA
RTC Coloc	PASS_BMI1	Prostate	NA	NA
RTC Coloc	PASS_BMI1	Sigmoid Intestine	NA	NA
RTC Coloc	PASS_BMI1	Skin (sun exposed)	NA	NA
RTC Coloc	PASS_BMI1	Skin (sun unexposed)	NA	NA
RTC Coloc	PASS_BMI1	Spleen	NA	NA
RTC Coloc	PASS_BMI1	Stomach	NA	NA
RTC Coloc	PASS_BMI1	Testis	NA	NA
RTC Coloc	PASS_BMI1	Thyroid	NA	NA
RTC Coloc	PASS_BMI1	Tibial Artery	NA	NA
RTC Coloc	PASS_BMI1	Tibial Nerve	NA	NA
RTC Coloc	PASS_BMI1	Transverse Intestine	NA	NA
RTC Coloc	PASS_BMI1	Uterus	NA	NA
RTC Coloc	PASS_BMI1	Vagina	NA	NA
RTC Coloc	PASS_BMI1	Whole Blood	NA	NA
RTC Coloc	UKB_460K.disease_HYPOTHYROIDISM_SELF_REP	Adipose Sub.	1	0
RTC Coloc	UKB_460K.disease_HYPOTHYROIDISM_SELF_REP	Adipose Visc.	1	0
RTC Coloc	UKB_460K.disease_HYPOTHYROIDISM_SELF_REP	Adrenal Gland	0.040729	1.3901
RTC Coloc	UKB_460K.disease_HYPOTHYROIDISM_SELF_REP	Aorta Artery	0.255815	0.592074
RTC Coloc	UKB_460K.disease_HYPOTHYROIDISM_SELF_REP	Brain Basal Ganglia	0.040729	1.3901
RTC Coloc	UKB_460K.disease_HYPOTHYROIDISM_SELF_REP	Brain Cereb.	0.040729	1.3901
RTC Coloc	UKB_460K.disease_HYPOTHYROIDISM_SELF_REP	Brain Cortex	0.040729	1.3901
RTC Coloc	UKB_460K.disease_HYPOTHYROIDISM_SELF_REP	Brain Limbic	1	0
RTC Coloc	UKB_460K.disease_HYPOTHYROIDISM_SELF_REP	Brain Spinal Cord	1	0
RTC Coloc	UKB_460K.disease_HYPOTHYROIDISM_SELF_REP	Brain Subst. Nigra	1	0
RTC Coloc	UKB_460K.disease_HYPOTHYROIDISM_SELF_REP	Breast	0.00402393	2.39535
RTC Coloc	UKB_460K.disease_HYPOTHYROIDISM_SELF_REP	Coronary Artery	0.040729	1.3901
RTC Coloc	UKB_460K.disease_HYPOTHYROIDISM_SELF_REP	Esophagus Mucosa	1	0
RTC Coloc	UKB_460K.disease_HYPOTHYROIDISM_SELF_REP	Esophagus Muscularis	1	0
RTC Coloc	UKB_460K.disease_HYPOTHYROIDISM_SELF_REP	Fibroblasts	1	0
RTC Coloc	UKB_460K.disease_HYPOTHYROIDISM_SELF_REP	Heart A. Appen.	1	0
RTC Coloc	UKB_460K.disease_HYPOTHYROIDISM_SELF_REP	Heart Left Vent.	0.00402393	2.39535
RTC Coloc	UKB_460K.disease_HYPOTHYROIDISM_SELF_REP	LCLs	0.00402393	2.39535
RTC Coloc	UKB_460K.disease_HYPOTHYROIDISM_SELF_REP	Liver	1	0
RTC Coloc	UKB_460K.disease_HYPOTHYROIDISM_SELF_REP	Lung	0.0133666	1.87398
RTC Coloc	UKB_460K.disease_HYPOTHYROIDISM_SELF_REP	Min. Salivary Gland	0.0133666	1.87398
RTC Coloc	UKB_460K.disease_HYPOTHYROIDISM_SELF_REP	Muscle Skeletal	1	0
RTC Coloc	UKB_460K.disease_HYPOTHYROIDISM_SELF_REP	Ovary	1	0
RTC Coloc	UKB_460K.disease_HYPOTHYROIDISM_SELF_REP	Pancreas	0.0133666	1.87398
RTC Coloc	UKB_460K.disease_HYPOTHYROIDISM_SELF_REP	Pituitary	1	0
RTC Coloc	UKB_460K.disease_HYPOTHYROIDISM_SELF_REP	Prostate	1	0
RTC Coloc	UKB_460K.disease_HYPOTHYROIDISM_SELF_REP	Sigmoid Intestine	0.040729	1.3901
RTC Coloc	UKB_460K.disease_HYPOTHYROIDISM_SELF_REP	Skin (sun exposed)	1	0
RTC Coloc	UKB_460K.disease_HYPOTHYROIDISM_SELF_REP	Skin (sun unexposed)	0.805718	0.0938172
RTC Coloc	UKB_460K.disease_HYPOTHYROIDISM_SELF_REP	Spleen	1	0
RTC Coloc	UKB_460K.disease_HYPOTHYROIDISM_SELF_REP	Stomach	0.040729	1.3901
RTC Coloc	UKB_460K.disease_HYPOTHYROIDISM_SELF_REP	Testis	1	0
RTC Coloc	UKB_460K.disease_HYPOTHYROIDISM_SELF_REP	Thyroid	0.00402393	2.39535
RTC Coloc	UKB_460K.disease_HYPOTHYROIDISM_SELF_REP	Tibial Artery	0.0133666	1.87398
RTC Coloc	UKB_460K.disease_HYPOTHYROIDISM_SELF_REP	Tibial Nerve	1	0
RTC Coloc	UKB_460K.disease_HYPOTHYROIDISM_SELF_REP	Transverse Intestine	0.0133666	1.87398
RTC Coloc	UKB_460K.disease_HYPOTHYROIDISM_SELF_REP	Uterus	0.040729	1.3901
RTC Coloc	UKB_460K.disease_HYPOTHYROIDISM_SELF_REP	Vagina	1	0
RTC Coloc	UKB_460K.disease_HYPOTHYROIDISM_SELF_REP	Whole Blood	1	0
RTC Coloc	PASS_AgeFirstBirth	Adipose Sub.	NA	NA
RTC Coloc	PASS_AgeFirstBirth	Adipose Visc.	NA	NA
RTC Coloc	PASS_AgeFirstBirth	Adrenal Gland	NA	NA
RTC Coloc	PASS_AgeFirstBirth	Aorta Artery	NA	NA
RTC Coloc	PASS_AgeFirstBirth	Brain Basal Ganglia	NA	NA
RTC Coloc	PASS_AgeFirstBirth	Brain Cereb.	NA	NA
RTC Coloc	PASS_AgeFirstBirth	Brain Cortex	NA	NA
RTC Coloc	PASS_AgeFirstBirth	Brain Limbic	NA	NA
RTC Coloc	PASS_AgeFirstBirth	Brain Spinal Cord	NA	NA
RTC Coloc	PASS_AgeFirstBirth	Brain Subst. Nigra	NA	NA
RTC Coloc	PASS_AgeFirstBirth	Breast	NA	NA
RTC Coloc	PASS_AgeFirstBirth	Coronary Artery	NA	NA
RTC Coloc	PASS_AgeFirstBirth	Esophagus Mucosa	NA	NA
RTC Coloc	PASS_AgeFirstBirth	Esophagus Muscularis	NA	NA
RTC Coloc	PASS_AgeFirstBirth	Fibroblasts	NA	NA
RTC Coloc	PASS_AgeFirstBirth	Heart A. Appen.	NA	NA
RTC Coloc	PASS_AgeFirstBirth	Heart Left Vent.	NA	NA
RTC Coloc	PASS_AgeFirstBirth	LCLs	NA	NA
RTC Coloc	PASS_AgeFirstBirth	Liver	NA	NA
RTC Coloc	PASS_AgeFirstBirth	Lung	NA	NA
RTC Coloc	PASS_AgeFirstBirth	Min. Salivary Gland	NA	NA
RTC Coloc	PASS_AgeFirstBirth	Muscle Skeletal	NA	NA
RTC Coloc	PASS_AgeFirstBirth	Ovary	NA	NA
RTC Coloc	PASS_AgeFirstBirth	Pancreas	NA	NA
RTC Coloc	PASS_AgeFirstBirth	Pituitary	NA	NA
RTC Coloc	PASS_AgeFirstBirth	Prostate	NA	NA
RTC Coloc	PASS_AgeFirstBirth	Sigmoid Intestine	NA	NA
RTC Coloc	PASS_AgeFirstBirth	Skin (sun exposed)	NA	NA
RTC Coloc	PASS_AgeFirstBirth	Skin (sun unexposed)	NA	NA
RTC Coloc	PASS_AgeFirstBirth	Spleen	NA	NA
RTC Coloc	PASS_AgeFirstBirth	Stomach	NA	NA
RTC Coloc	PASS_AgeFirstBirth	Testis	NA	NA
RTC Coloc	PASS_AgeFirstBirth	Thyroid	NA	NA
RTC Coloc	PASS_AgeFirstBirth	Tibial Artery	NA	NA
RTC Coloc	PASS_AgeFirstBirth	Tibial Nerve	NA	NA
RTC Coloc	PASS_AgeFirstBirth	Transverse Intestine	NA	NA
RTC Coloc	PASS_AgeFirstBirth	Uterus	NA	NA
RTC Coloc	PASS_AgeFirstBirth	Vagina	NA	NA
RTC Coloc	PASS_AgeFirstBirth	Whole Blood	NA	NA
RTC Coloc	PASS_Glaucoma_Craig2020	Adipose Sub.	NA	NA
RTC Coloc	PASS_Glaucoma_Craig2020	Adipose Visc.	NA	NA
RTC Coloc	PASS_Glaucoma_Craig2020	Adrenal Gland	NA	NA
RTC Coloc	PASS_Glaucoma_Craig2020	Aorta Artery	NA	NA
RTC Coloc	PASS_Glaucoma_Craig2020	Brain Basal Ganglia	NA	NA
RTC Coloc	PASS_Glaucoma_Craig2020	Brain Cereb.	NA	NA
RTC Coloc	PASS_Glaucoma_Craig2020	Brain Cortex	NA	NA
RTC Coloc	PASS_Glaucoma_Craig2020	Brain Limbic	NA	NA
RTC Coloc	PASS_Glaucoma_Craig2020	Brain Spinal Cord	NA	NA
RTC Coloc	PASS_Glaucoma_Craig2020	Brain Subst. Nigra	NA	NA
RTC Coloc	PASS_Glaucoma_Craig2020	Breast	NA	NA
RTC Coloc	PASS_Glaucoma_Craig2020	Coronary Artery	NA	NA
RTC Coloc	PASS_Glaucoma_Craig2020	Esophagus Mucosa	NA	NA
RTC Coloc	PASS_Glaucoma_Craig2020	Esophagus Muscularis	NA	NA
RTC Coloc	PASS_Glaucoma_Craig2020	Fibroblasts	NA	NA
RTC Coloc	PASS_Glaucoma_Craig2020	Heart A. Appen.	NA	NA
RTC Coloc	PASS_Glaucoma_Craig2020	Heart Left Vent.	NA	NA
RTC Coloc	PASS_Glaucoma_Craig2020	LCLs	NA	NA
RTC Coloc	PASS_Glaucoma_Craig2020	Liver	NA	NA
RTC Coloc	PASS_Glaucoma_Craig2020	Lung	NA	NA
RTC Coloc	PASS_Glaucoma_Craig2020	Min. Salivary Gland	NA	NA
RTC Coloc	PASS_Glaucoma_Craig2020	Muscle Skeletal	NA	NA
RTC Coloc	PASS_Glaucoma_Craig2020	Ovary	NA	NA
RTC Coloc	PASS_Glaucoma_Craig2020	Pancreas	NA	NA
RTC Coloc	PASS_Glaucoma_Craig2020	Pituitary	NA	NA
RTC Coloc	PASS_Glaucoma_Craig2020	Prostate	NA	NA
RTC Coloc	PASS_Glaucoma_Craig2020	Sigmoid Intestine	NA	NA
RTC Coloc	PASS_Glaucoma_Craig2020	Skin (sun exposed)	NA	NA
RTC Coloc	PASS_Glaucoma_Craig2020	Skin (sun unexposed)	NA	NA
RTC Coloc	PASS_Glaucoma_Craig2020	Spleen	NA	NA
RTC Coloc	PASS_Glaucoma_Craig2020	Stomach	NA	NA
RTC Coloc	PASS_Glaucoma_Craig2020	Testis	NA	NA
RTC Coloc	PASS_Glaucoma_Craig2020	Thyroid	NA	NA
RTC Coloc	PASS_Glaucoma_Craig2020	Tibial Artery	NA	NA
RTC Coloc	PASS_Glaucoma_Craig2020	Tibial Nerve	NA	NA
RTC Coloc	PASS_Glaucoma_Craig2020	Transverse Intestine	NA	NA
RTC Coloc	PASS_Glaucoma_Craig2020	Uterus	NA	NA
RTC Coloc	PASS_Glaucoma_Craig2020	Vagina	NA	NA
RTC Coloc	PASS_Glaucoma_Craig2020	Whole Blood	NA	NA
RTC Coloc	PASS_RTC_Vuckovic2020	Adipose Sub.	NA	NA
RTC Coloc	PASS_RTC_Vuckovic2020	Adipose Visc.	NA	NA
RTC Coloc	PASS_RTC_Vuckovic2020	Adrenal Gland	NA	NA
RTC Coloc	PASS_RTC_Vuckovic2020	Aorta Artery	NA	NA
RTC Coloc	PASS_RTC_Vuckovic2020	Brain Basal Ganglia	NA	NA
RTC Coloc	PASS_RTC_Vuckovic2020	Brain Cereb.	NA	NA
RTC Coloc	PASS_RTC_Vuckovic2020	Brain Cortex	NA	NA
RTC Coloc	PASS_RTC_Vuckovic2020	Brain Limbic	NA	NA
RTC Coloc	PASS_RTC_Vuckovic2020	Brain Spinal Cord	NA	NA
RTC Coloc	PASS_RTC_Vuckovic2020	Brain Subst. Nigra	NA	NA
RTC Coloc	PASS_RTC_Vuckovic2020	Breast	NA	NA
RTC Coloc	PASS_RTC_Vuckovic2020	Coronary Artery	NA	NA
RTC Coloc	PASS_RTC_Vuckovic2020	Esophagus Mucosa	NA	NA
RTC Coloc	PASS_RTC_Vuckovic2020	Esophagus Muscularis	NA	NA
RTC Coloc	PASS_RTC_Vuckovic2020	Fibroblasts	NA	NA
RTC Coloc	PASS_RTC_Vuckovic2020	Heart A. Appen.	NA	NA
RTC Coloc	PASS_RTC_Vuckovic2020	Heart Left Vent.	NA	NA
RTC Coloc	PASS_RTC_Vuckovic2020	LCLs	NA	NA
RTC Coloc	PASS_RTC_Vuckovic2020	Liver	NA	NA
RTC Coloc	PASS_RTC_Vuckovic2020	Lung	NA	NA
RTC Coloc	PASS_RTC_Vuckovic2020	Min. Salivary Gland	NA	NA
RTC Coloc	PASS_RTC_Vuckovic2020	Muscle Skeletal	NA	NA
RTC Coloc	PASS_RTC_Vuckovic2020	Ovary	NA	NA
RTC Coloc	PASS_RTC_Vuckovic2020	Pancreas	NA	NA
RTC Coloc	PASS_RTC_Vuckovic2020	Pituitary	NA	NA
RTC Coloc	PASS_RTC_Vuckovic2020	Prostate	NA	NA
RTC Coloc	PASS_RTC_Vuckovic2020	Sigmoid Intestine	NA	NA
RTC Coloc	PASS_RTC_Vuckovic2020	Skin (sun exposed)	NA	NA
RTC Coloc	PASS_RTC_Vuckovic2020	Skin (sun unexposed)	NA	NA
RTC Coloc	PASS_RTC_Vuckovic2020	Spleen	NA	NA
RTC Coloc	PASS_RTC_Vuckovic2020	Stomach	NA	NA
RTC Coloc	PASS_RTC_Vuckovic2020	Testis	NA	NA
RTC Coloc	PASS_RTC_Vuckovic2020	Thyroid	NA	NA
RTC Coloc	PASS_RTC_Vuckovic2020	Tibial Artery	NA	NA
RTC Coloc	PASS_RTC_Vuckovic2020	Tibial Nerve	NA	NA
RTC Coloc	PASS_RTC_Vuckovic2020	Transverse Intestine	NA	NA
RTC Coloc	PASS_RTC_Vuckovic2020	Uterus	NA	NA
RTC Coloc	PASS_RTC_Vuckovic2020	Vagina	NA	NA
RTC Coloc	PASS_RTC_Vuckovic2020	Whole Blood	NA	NA
RTC Coloc	UKB_460K.body_BALDING1	Adipose Sub.	1	0
RTC Coloc	UKB_460K.body_BALDING1	Adipose Visc.	0.113999	0.943099
RTC Coloc	UKB_460K.body_BALDING1	Adrenal Gland	0.113999	0.943099
RTC Coloc	UKB_460K.body_BALDING1	Aorta Artery	1	0
RTC Coloc	UKB_460K.body_BALDING1	Brain Basal Ganglia	0.113999	0.943099
RTC Coloc	UKB_460K.body_BALDING1	Brain Cereb.	0.040729	1.3901
RTC Coloc	UKB_460K.body_BALDING1	Brain Cortex	0.113999	0.943099
RTC Coloc	UKB_460K.body_BALDING1	Brain Limbic	0.113999	0.943099
RTC Coloc	UKB_460K.body_BALDING1	Brain Spinal Cord	0.113999	0.943099
RTC Coloc	UKB_460K.body_BALDING1	Brain Subst. Nigra	0.113999	0.943099
RTC Coloc	UKB_460K.body_BALDING1	Breast	1	0
RTC Coloc	UKB_460K.body_BALDING1	Coronary Artery	1	0
RTC Coloc	UKB_460K.body_BALDING1	Esophagus Mucosa	1	0
RTC Coloc	UKB_460K.body_BALDING1	Esophagus Muscularis	1	0
RTC Coloc	UKB_460K.body_BALDING1	Fibroblasts	1	0
RTC Coloc	UKB_460K.body_BALDING1	Heart A. Appen.	0.113999	0.943099
RTC Coloc	UKB_460K.body_BALDING1	Heart Left Vent.	1	0
RTC Coloc	UKB_460K.body_BALDING1	LCLs	1	0
RTC Coloc	UKB_460K.body_BALDING1	Liver	0.113999	0.943099
RTC Coloc	UKB_460K.body_BALDING1	Lung	1	0
RTC Coloc	UKB_460K.body_BALDING1	Min. Salivary Gland	1	0
RTC Coloc	UKB_460K.body_BALDING1	Muscle Skeletal	1	0
RTC Coloc	UKB_460K.body_BALDING1	Ovary	0.113999	0.943099
RTC Coloc	UKB_460K.body_BALDING1	Pancreas	1	0
RTC Coloc	UKB_460K.body_BALDING1	Pituitary	0.113999	0.943099
RTC Coloc	UKB_460K.body_BALDING1	Prostate	1	0
RTC Coloc	UKB_460K.body_BALDING1	Sigmoid Intestine	1	0
RTC Coloc	UKB_460K.body_BALDING1	Skin (sun exposed)	1	0
RTC Coloc	UKB_460K.body_BALDING1	Skin (sun unexposed)	1	0
RTC Coloc	UKB_460K.body_BALDING1	Spleen	0.113999	0.943099
RTC Coloc	UKB_460K.body_BALDING1	Stomach	0.113999	0.943099
RTC Coloc	UKB_460K.body_BALDING1	Testis	1	0
RTC Coloc	UKB_460K.body_BALDING1	Thyroid	0.813947	0.0894041
RTC Coloc	UKB_460K.body_BALDING1	Tibial Artery	1	0
RTC Coloc	UKB_460K.body_BALDING1	Tibial Nerve	1	0
RTC Coloc	UKB_460K.body_BALDING1	Transverse Intestine	0.113999	0.943099
RTC Coloc	UKB_460K.body_BALDING1	Uterus	1	0
RTC Coloc	UKB_460K.body_BALDING1	Vagina	0.113999	0.943099
RTC Coloc	UKB_460K.body_BALDING1	Whole Blood	1	0
RTC Coloc	UKB_460K.biochemistry_AlkalinePhosphatase	Adipose Sub.	1	0
RTC Coloc	UKB_460K.biochemistry_AlkalinePhosphatase	Adipose Visc.	0.7997	0.097073
RTC Coloc	UKB_460K.biochemistry_AlkalinePhosphatase	Adrenal Gland	0.040729	1.3901
RTC Coloc	UKB_460K.biochemistry_AlkalinePhosphatase	Aorta Artery	0.040729	1.3901
RTC Coloc	UKB_460K.biochemistry_AlkalinePhosphatase	Brain Basal Ganglia	0.040729	1.3901
RTC Coloc	UKB_460K.biochemistry_AlkalinePhosphatase	Brain Cereb.	1	0
RTC Coloc	UKB_460K.biochemistry_AlkalinePhosphatase	Brain Cortex	0.774836	0.11079
RTC Coloc	UKB_460K.biochemistry_AlkalinePhosphatase	Brain Limbic	1	0
RTC Coloc	UKB_460K.biochemistry_AlkalinePhosphatase	Brain Spinal Cord	1	0
RTC Coloc	UKB_460K.biochemistry_AlkalinePhosphatase	Brain Subst. Nigra	1	0
RTC Coloc	UKB_460K.biochemistry_AlkalinePhosphatase	Breast	0.805718	0.0938172
RTC Coloc	UKB_460K.biochemistry_AlkalinePhosphatase	Coronary Artery	1	0
RTC Coloc	UKB_460K.biochemistry_AlkalinePhosphatase	Esophagus Mucosa	1	0
RTC Coloc	UKB_460K.biochemistry_AlkalinePhosphatase	Esophagus Muscularis	0.040729	1.3901
RTC Coloc	UKB_460K.biochemistry_AlkalinePhosphatase	Fibroblasts	1	0
RTC Coloc	UKB_460K.biochemistry_AlkalinePhosphatase	Heart A. Appen.	0.040729	1.3901
RTC Coloc	UKB_460K.biochemistry_AlkalinePhosphatase	Heart Left Vent.	0.259736	0.585468
RTC Coloc	UKB_460K.biochemistry_AlkalinePhosphatase	LCLs	0.259736	0.585468
RTC Coloc	UKB_460K.biochemistry_AlkalinePhosphatase	Liver	0.76829	0.114475
RTC Coloc	UKB_460K.biochemistry_AlkalinePhosphatase	Lung	1	0
RTC Coloc	UKB_460K.biochemistry_AlkalinePhosphatase	Min. Salivary Gland	1	0
RTC Coloc	UKB_460K.biochemistry_AlkalinePhosphatase	Muscle Skeletal	0.040729	1.3901
RTC Coloc	UKB_460K.biochemistry_AlkalinePhosphatase	Ovary	1	0
RTC Coloc	UKB_460K.biochemistry_AlkalinePhosphatase	Pancreas	0.040729	1.3901
RTC Coloc	UKB_460K.biochemistry_AlkalinePhosphatase	Pituitary	0.774836	0.11079
RTC Coloc	UKB_460K.biochemistry_AlkalinePhosphatase	Prostate	1	0
RTC Coloc	UKB_460K.biochemistry_AlkalinePhosphatase	Sigmoid Intestine	0.774836	0.11079
RTC Coloc	UKB_460K.biochemistry_AlkalinePhosphatase	Skin (sun exposed)	0.0133666	1.87398
RTC Coloc	UKB_460K.biochemistry_AlkalinePhosphatase	Skin (sun unexposed)	0.040729	1.3901
RTC Coloc	UKB_460K.biochemistry_AlkalinePhosphatase	Spleen	1	0
RTC Coloc	UKB_460K.biochemistry_AlkalinePhosphatase	Stomach	1	0
RTC Coloc	UKB_460K.biochemistry_AlkalinePhosphatase	Testis	1	0
RTC Coloc	UKB_460K.biochemistry_AlkalinePhosphatase	Thyroid	1	0
RTC Coloc	UKB_460K.biochemistry_AlkalinePhosphatase	Tibial Artery	0.040729	1.3901
RTC Coloc	UKB_460K.biochemistry_AlkalinePhosphatase	Tibial Nerve	1	0
RTC Coloc	UKB_460K.biochemistry_AlkalinePhosphatase	Transverse Intestine	0.040729	1.3901
RTC Coloc	UKB_460K.biochemistry_AlkalinePhosphatase	Uterus	1	0
RTC Coloc	UKB_460K.biochemistry_AlkalinePhosphatase	Vagina	0.774836	0.11079
RTC Coloc	UKB_460K.biochemistry_AlkalinePhosphatase	Whole Blood	1	0
RTC Coloc	UKB_460K.disease_ALLERGY_ECZEMA_DIAGNOSED	Adipose Sub.	NA	NA
RTC Coloc	UKB_460K.disease_ALLERGY_ECZEMA_DIAGNOSED	Adipose Visc.	NA	NA
RTC Coloc	UKB_460K.disease_ALLERGY_ECZEMA_DIAGNOSED	Adrenal Gland	NA	NA
RTC Coloc	UKB_460K.disease_ALLERGY_ECZEMA_DIAGNOSED	Aorta Artery	NA	NA
RTC Coloc	UKB_460K.disease_ALLERGY_ECZEMA_DIAGNOSED	Brain Basal Ganglia	NA	NA
RTC Coloc	UKB_460K.disease_ALLERGY_ECZEMA_DIAGNOSED	Brain Cereb.	NA	NA
RTC Coloc	UKB_460K.disease_ALLERGY_ECZEMA_DIAGNOSED	Brain Cortex	NA	NA
RTC Coloc	UKB_460K.disease_ALLERGY_ECZEMA_DIAGNOSED	Brain Limbic	NA	NA
RTC Coloc	UKB_460K.disease_ALLERGY_ECZEMA_DIAGNOSED	Brain Spinal Cord	NA	NA
RTC Coloc	UKB_460K.disease_ALLERGY_ECZEMA_DIAGNOSED	Brain Subst. Nigra	NA	NA
RTC Coloc	UKB_460K.disease_ALLERGY_ECZEMA_DIAGNOSED	Breast	NA	NA
RTC Coloc	UKB_460K.disease_ALLERGY_ECZEMA_DIAGNOSED	Coronary Artery	NA	NA
RTC Coloc	UKB_460K.disease_ALLERGY_ECZEMA_DIAGNOSED	Esophagus Mucosa	NA	NA
RTC Coloc	UKB_460K.disease_ALLERGY_ECZEMA_DIAGNOSED	Esophagus Muscularis	NA	NA
RTC Coloc	UKB_460K.disease_ALLERGY_ECZEMA_DIAGNOSED	Fibroblasts	NA	NA
RTC Coloc	UKB_460K.disease_ALLERGY_ECZEMA_DIAGNOSED	Heart A. Appen.	NA	NA
RTC Coloc	UKB_460K.disease_ALLERGY_ECZEMA_DIAGNOSED	Heart Left Vent.	NA	NA
RTC Coloc	UKB_460K.disease_ALLERGY_ECZEMA_DIAGNOSED	LCLs	NA	NA
RTC Coloc	UKB_460K.disease_ALLERGY_ECZEMA_DIAGNOSED	Liver	NA	NA
RTC Coloc	UKB_460K.disease_ALLERGY_ECZEMA_DIAGNOSED	Lung	NA	NA
RTC Coloc	UKB_460K.disease_ALLERGY_ECZEMA_DIAGNOSED	Min. Salivary Gland	NA	NA
RTC Coloc	UKB_460K.disease_ALLERGY_ECZEMA_DIAGNOSED	Muscle Skeletal	NA	NA
RTC Coloc	UKB_460K.disease_ALLERGY_ECZEMA_DIAGNOSED	Ovary	NA	NA
RTC Coloc	UKB_460K.disease_ALLERGY_ECZEMA_DIAGNOSED	Pancreas	NA	NA
RTC Coloc	UKB_460K.disease_ALLERGY_ECZEMA_DIAGNOSED	Pituitary	NA	NA
RTC Coloc	UKB_460K.disease_ALLERGY_ECZEMA_DIAGNOSED	Prostate	NA	NA
RTC Coloc	UKB_460K.disease_ALLERGY_ECZEMA_DIAGNOSED	Sigmoid Intestine	NA	NA
RTC Coloc	UKB_460K.disease_ALLERGY_ECZEMA_DIAGNOSED	Skin (sun exposed)	NA	NA
RTC Coloc	UKB_460K.disease_ALLERGY_ECZEMA_DIAGNOSED	Skin (sun unexposed)	NA	NA
RTC Coloc	UKB_460K.disease_ALLERGY_ECZEMA_DIAGNOSED	Spleen	NA	NA
RTC Coloc	UKB_460K.disease_ALLERGY_ECZEMA_DIAGNOSED	Stomach	NA	NA
RTC Coloc	UKB_460K.disease_ALLERGY_ECZEMA_DIAGNOSED	Testis	NA	NA
RTC Coloc	UKB_460K.disease_ALLERGY_ECZEMA_DIAGNOSED	Thyroid	NA	NA
RTC Coloc	UKB_460K.disease_ALLERGY_ECZEMA_DIAGNOSED	Tibial Artery	NA	NA
RTC Coloc	UKB_460K.disease_ALLERGY_ECZEMA_DIAGNOSED	Tibial Nerve	NA	NA
RTC Coloc	UKB_460K.disease_ALLERGY_ECZEMA_DIAGNOSED	Transverse Intestine	NA	NA
RTC Coloc	UKB_460K.disease_ALLERGY_ECZEMA_DIAGNOSED	Uterus	NA	NA
RTC Coloc	UKB_460K.disease_ALLERGY_ECZEMA_DIAGNOSED	Vagina	NA	NA
RTC Coloc	UKB_460K.disease_ALLERGY_ECZEMA_DIAGNOSED	Whole Blood	NA	NA
RTC Coloc	PASS_DrinksPerWeek_Liu2019	Adipose Sub.	NA	NA
RTC Coloc	PASS_DrinksPerWeek_Liu2019	Adipose Visc.	NA	NA
RTC Coloc	PASS_DrinksPerWeek_Liu2019	Adrenal Gland	NA	NA
RTC Coloc	PASS_DrinksPerWeek_Liu2019	Aorta Artery	NA	NA
RTC Coloc	PASS_DrinksPerWeek_Liu2019	Brain Basal Ganglia	NA	NA
RTC Coloc	PASS_DrinksPerWeek_Liu2019	Brain Cereb.	NA	NA
RTC Coloc	PASS_DrinksPerWeek_Liu2019	Brain Cortex	NA	NA
RTC Coloc	PASS_DrinksPerWeek_Liu2019	Brain Limbic	NA	NA
RTC Coloc	PASS_DrinksPerWeek_Liu2019	Brain Spinal Cord	NA	NA
RTC Coloc	PASS_DrinksPerWeek_Liu2019	Brain Subst. Nigra	NA	NA
RTC Coloc	PASS_DrinksPerWeek_Liu2019	Breast	NA	NA
RTC Coloc	PASS_DrinksPerWeek_Liu2019	Coronary Artery	NA	NA
RTC Coloc	PASS_DrinksPerWeek_Liu2019	Esophagus Mucosa	NA	NA
RTC Coloc	PASS_DrinksPerWeek_Liu2019	Esophagus Muscularis	NA	NA
RTC Coloc	PASS_DrinksPerWeek_Liu2019	Fibroblasts	NA	NA
RTC Coloc	PASS_DrinksPerWeek_Liu2019	Heart A. Appen.	NA	NA
RTC Coloc	PASS_DrinksPerWeek_Liu2019	Heart Left Vent.	NA	NA
RTC Coloc	PASS_DrinksPerWeek_Liu2019	LCLs	NA	NA
RTC Coloc	PASS_DrinksPerWeek_Liu2019	Liver	NA	NA
RTC Coloc	PASS_DrinksPerWeek_Liu2019	Lung	NA	NA
RTC Coloc	PASS_DrinksPerWeek_Liu2019	Min. Salivary Gland	NA	NA
RTC Coloc	PASS_DrinksPerWeek_Liu2019	Muscle Skeletal	NA	NA
RTC Coloc	PASS_DrinksPerWeek_Liu2019	Ovary	NA	NA
RTC Coloc	PASS_DrinksPerWeek_Liu2019	Pancreas	NA	NA
RTC Coloc	PASS_DrinksPerWeek_Liu2019	Pituitary	NA	NA
RTC Coloc	PASS_DrinksPerWeek_Liu2019	Prostate	NA	NA
RTC Coloc	PASS_DrinksPerWeek_Liu2019	Sigmoid Intestine	NA	NA
RTC Coloc	PASS_DrinksPerWeek_Liu2019	Skin (sun exposed)	NA	NA
RTC Coloc	PASS_DrinksPerWeek_Liu2019	Skin (sun unexposed)	NA	NA
RTC Coloc	PASS_DrinksPerWeek_Liu2019	Spleen	NA	NA
RTC Coloc	PASS_DrinksPerWeek_Liu2019	Stomach	NA	NA
RTC Coloc	PASS_DrinksPerWeek_Liu2019	Testis	NA	NA
RTC Coloc	PASS_DrinksPerWeek_Liu2019	Thyroid	NA	NA
RTC Coloc	PASS_DrinksPerWeek_Liu2019	Tibial Artery	NA	NA
RTC Coloc	PASS_DrinksPerWeek_Liu2019	Tibial Nerve	NA	NA
RTC Coloc	PASS_DrinksPerWeek_Liu2019	Transverse Intestine	NA	NA
RTC Coloc	PASS_DrinksPerWeek_Liu2019	Uterus	NA	NA
RTC Coloc	PASS_DrinksPerWeek_Liu2019	Vagina	NA	NA
RTC Coloc	PASS_DrinksPerWeek_Liu2019	Whole Blood	NA	NA
RTC Coloc	UKB_460K.biochemistry_Phosphate	Adipose Sub.	NA	NA
RTC Coloc	UKB_460K.biochemistry_Phosphate	Adipose Visc.	NA	NA
RTC Coloc	UKB_460K.biochemistry_Phosphate	Adrenal Gland	NA	NA
RTC Coloc	UKB_460K.biochemistry_Phosphate	Aorta Artery	NA	NA
RTC Coloc	UKB_460K.biochemistry_Phosphate	Brain Basal Ganglia	NA	NA
RTC Coloc	UKB_460K.biochemistry_Phosphate	Brain Cereb.	NA	NA
RTC Coloc	UKB_460K.biochemistry_Phosphate	Brain Cortex	NA	NA
RTC Coloc	UKB_460K.biochemistry_Phosphate	Brain Limbic	NA	NA
RTC Coloc	UKB_460K.biochemistry_Phosphate	Brain Spinal Cord	NA	NA
RTC Coloc	UKB_460K.biochemistry_Phosphate	Brain Subst. Nigra	NA	NA
RTC Coloc	UKB_460K.biochemistry_Phosphate	Breast	NA	NA
RTC Coloc	UKB_460K.biochemistry_Phosphate	Coronary Artery	NA	NA
RTC Coloc	UKB_460K.biochemistry_Phosphate	Esophagus Mucosa	NA	NA
RTC Coloc	UKB_460K.biochemistry_Phosphate	Esophagus Muscularis	NA	NA
RTC Coloc	UKB_460K.biochemistry_Phosphate	Fibroblasts	NA	NA
RTC Coloc	UKB_460K.biochemistry_Phosphate	Heart A. Appen.	NA	NA
RTC Coloc	UKB_460K.biochemistry_Phosphate	Heart Left Vent.	NA	NA
RTC Coloc	UKB_460K.biochemistry_Phosphate	LCLs	NA	NA
RTC Coloc	UKB_460K.biochemistry_Phosphate	Liver	NA	NA
RTC Coloc	UKB_460K.biochemistry_Phosphate	Lung	NA	NA
RTC Coloc	UKB_460K.biochemistry_Phosphate	Min. Salivary Gland	NA	NA
RTC Coloc	UKB_460K.biochemistry_Phosphate	Muscle Skeletal	NA	NA
RTC Coloc	UKB_460K.biochemistry_Phosphate	Ovary	NA	NA
RTC Coloc	UKB_460K.biochemistry_Phosphate	Pancreas	NA	NA
RTC Coloc	UKB_460K.biochemistry_Phosphate	Pituitary	NA	NA
RTC Coloc	UKB_460K.biochemistry_Phosphate	Prostate	NA	NA
RTC Coloc	UKB_460K.biochemistry_Phosphate	Sigmoid Intestine	NA	NA
RTC Coloc	UKB_460K.biochemistry_Phosphate	Skin (sun exposed)	NA	NA
RTC Coloc	UKB_460K.biochemistry_Phosphate	Skin (sun unexposed)	NA	NA
RTC Coloc	UKB_460K.biochemistry_Phosphate	Spleen	NA	NA
RTC Coloc	UKB_460K.biochemistry_Phosphate	Stomach	NA	NA
RTC Coloc	UKB_460K.biochemistry_Phosphate	Testis	NA	NA
RTC Coloc	UKB_460K.biochemistry_Phosphate	Thyroid	NA	NA
RTC Coloc	UKB_460K.biochemistry_Phosphate	Tibial Artery	NA	NA
RTC Coloc	UKB_460K.biochemistry_Phosphate	Tibial Nerve	NA	NA
RTC Coloc	UKB_460K.biochemistry_Phosphate	Transverse Intestine	NA	NA
RTC Coloc	UKB_460K.biochemistry_Phosphate	Uterus	NA	NA
RTC Coloc	UKB_460K.biochemistry_Phosphate	Vagina	NA	NA
RTC Coloc	UKB_460K.biochemistry_Phosphate	Whole Blood	NA	NA
RTC Coloc	PASS_MedicationUse_Wu2019	Adipose Sub.	NA	NA
RTC Coloc	PASS_MedicationUse_Wu2019	Adipose Visc.	NA	NA
RTC Coloc	PASS_MedicationUse_Wu2019	Adrenal Gland	NA	NA
RTC Coloc	PASS_MedicationUse_Wu2019	Aorta Artery	NA	NA
RTC Coloc	PASS_MedicationUse_Wu2019	Brain Basal Ganglia	NA	NA
RTC Coloc	PASS_MedicationUse_Wu2019	Brain Cereb.	NA	NA
RTC Coloc	PASS_MedicationUse_Wu2019	Brain Cortex	NA	NA
RTC Coloc	PASS_MedicationUse_Wu2019	Brain Limbic	NA	NA
RTC Coloc	PASS_MedicationUse_Wu2019	Brain Spinal Cord	NA	NA
RTC Coloc	PASS_MedicationUse_Wu2019	Brain Subst. Nigra	NA	NA
RTC Coloc	PASS_MedicationUse_Wu2019	Breast	NA	NA
RTC Coloc	PASS_MedicationUse_Wu2019	Coronary Artery	NA	NA
RTC Coloc	PASS_MedicationUse_Wu2019	Esophagus Mucosa	NA	NA
RTC Coloc	PASS_MedicationUse_Wu2019	Esophagus Muscularis	NA	NA
RTC Coloc	PASS_MedicationUse_Wu2019	Fibroblasts	NA	NA
RTC Coloc	PASS_MedicationUse_Wu2019	Heart A. Appen.	NA	NA
RTC Coloc	PASS_MedicationUse_Wu2019	Heart Left Vent.	NA	NA
RTC Coloc	PASS_MedicationUse_Wu2019	LCLs	NA	NA
RTC Coloc	PASS_MedicationUse_Wu2019	Liver	NA	NA
RTC Coloc	PASS_MedicationUse_Wu2019	Lung	NA	NA
RTC Coloc	PASS_MedicationUse_Wu2019	Min. Salivary Gland	NA	NA
RTC Coloc	PASS_MedicationUse_Wu2019	Muscle Skeletal	NA	NA
RTC Coloc	PASS_MedicationUse_Wu2019	Ovary	NA	NA
RTC Coloc	PASS_MedicationUse_Wu2019	Pancreas	NA	NA
RTC Coloc	PASS_MedicationUse_Wu2019	Pituitary	NA	NA
RTC Coloc	PASS_MedicationUse_Wu2019	Prostate	NA	NA
RTC Coloc	PASS_MedicationUse_Wu2019	Sigmoid Intestine	NA	NA
RTC Coloc	PASS_MedicationUse_Wu2019	Skin (sun exposed)	NA	NA
RTC Coloc	PASS_MedicationUse_Wu2019	Skin (sun unexposed)	NA	NA
RTC Coloc	PASS_MedicationUse_Wu2019	Spleen	NA	NA
RTC Coloc	PASS_MedicationUse_Wu2019	Stomach	NA	NA
RTC Coloc	PASS_MedicationUse_Wu2019	Testis	NA	NA
RTC Coloc	PASS_MedicationUse_Wu2019	Thyroid	NA	NA
RTC Coloc	PASS_MedicationUse_Wu2019	Tibial Artery	NA	NA
RTC Coloc	PASS_MedicationUse_Wu2019	Tibial Nerve	NA	NA
RTC Coloc	PASS_MedicationUse_Wu2019	Transverse Intestine	NA	NA
RTC Coloc	PASS_MedicationUse_Wu2019	Uterus	NA	NA
RTC Coloc	PASS_MedicationUse_Wu2019	Vagina	NA	NA
RTC Coloc	PASS_MedicationUse_Wu2019	Whole Blood	NA	NA
RTC Coloc	PASS_IBD_deLange2017	Adipose Sub.	8.47037e-15	14.0721
RTC Coloc	PASS_IBD_deLange2017	Adipose Visc.	4.71844e-15	14.3262
RTC Coloc	PASS_IBD_deLange2017	Adrenal Gland	3.60093e-09	8.44359
RTC Coloc	PASS_IBD_deLange2017	Aorta Artery	3.48147e-21	20.4582
RTC Coloc	PASS_IBD_deLange2017	Brain Basal Ganglia	1.657e-08	7.78068
RTC Coloc	PASS_IBD_deLange2017	Brain Cereb.	9.04285e-10	9.04369
RTC Coloc	PASS_IBD_deLange2017	Brain Cortex	0.000826862	3.08257
RTC Coloc	PASS_IBD_deLange2017	Brain Limbic	0.000144016	3.84159
RTC Coloc	PASS_IBD_deLange2017	Brain Spinal Cord	0.000144016	3.84159
RTC Coloc	PASS_IBD_deLange2017	Brain Subst. Nigra	0.000144016	3.84159
RTC Coloc	PASS_IBD_deLange2017	Breast	6.72821e-10	9.1721
RTC Coloc	PASS_IBD_deLange2017	Coronary Artery	2.38731e-05	4.62209
RTC Coloc	PASS_IBD_deLange2017	Esophagus Mucosa	1	0
RTC Coloc	PASS_IBD_deLange2017	Esophagus Muscularis	2.26522e-12	11.6449
RTC Coloc	PASS_IBD_deLange2017	Fibroblasts	1.3285e-07	6.87664
RTC Coloc	PASS_IBD_deLange2017	Heart A. Appen.	9.148e-09	8.03867
RTC Coloc	PASS_IBD_deLange2017	Heart Left Vent.	9.52468e-14	13.0211
RTC Coloc	PASS_IBD_deLange2017	LCLs	9.52468e-14	13.0211
RTC Coloc	PASS_IBD_deLange2017	Liver	4.22736e-07	6.37393
RTC Coloc	PASS_IBD_deLange2017	Lung	4.6077e-21	20.3365
RTC Coloc	PASS_IBD_deLange2017	Min. Salivary Gland	4.6077e-21	20.3365
RTC Coloc	PASS_IBD_deLange2017	Muscle Skeletal	2.73231e-10	9.56347
RTC Coloc	PASS_IBD_deLange2017	Ovary	1	0
RTC Coloc	PASS_IBD_deLange2017	Pancreas	7.68649e-12	11.1143
RTC Coloc	PASS_IBD_deLange2017	Pituitary	1.43695e-10	9.84256
RTC Coloc	PASS_IBD_deLange2017	Prostate	0.000641468	3.19282
RTC Coloc	PASS_IBD_deLange2017	Sigmoid Intestine	1.07293e-06	5.96943
RTC Coloc	PASS_IBD_deLange2017	Skin (sun exposed)	9.51392e-13	12.0216
RTC Coloc	PASS_IBD_deLange2017	Skin (sun unexposed)	4.18775e-21	20.378
RTC Coloc	PASS_IBD_deLange2017	Spleen	3.39333e-07	6.46937
RTC Coloc	PASS_IBD_deLange2017	Stomach	4.43276e-08	7.35333
RTC Coloc	PASS_IBD_deLange2017	Testis	1.45352e-13	12.8376
RTC Coloc	PASS_IBD_deLange2017	Thyroid	1.62834e-22	21.7883
RTC Coloc	PASS_IBD_deLange2017	Tibial Artery	7.56417e-16	15.1212
RTC Coloc	PASS_IBD_deLange2017	Tibial Nerve	2.92736e-13	12.5335
RTC Coloc	PASS_IBD_deLange2017	Transverse Intestine	2.55106e-06	5.59328
RTC Coloc	PASS_IBD_deLange2017	Uterus	1	0
RTC Coloc	PASS_IBD_deLange2017	Vagina	0.000100517	3.99776
RTC Coloc	PASS_IBD_deLange2017	Whole Blood	6.48676e-22	21.188
RTC Coloc	UKB_460K.biochemistry_VitaminD	Adipose Sub.	0.040729	1.3901
RTC Coloc	UKB_460K.biochemistry_VitaminD	Adipose Visc.	1	0
RTC Coloc	UKB_460K.biochemistry_VitaminD	Adrenal Gland	0.040729	1.3901
RTC Coloc	UKB_460K.biochemistry_VitaminD	Aorta Artery	1	0
RTC Coloc	UKB_460K.biochemistry_VitaminD	Brain Basal Ganglia	0.040729	1.3901
RTC Coloc	UKB_460K.biochemistry_VitaminD	Brain Cereb.	0.040729	1.3901
RTC Coloc	UKB_460K.biochemistry_VitaminD	Brain Cortex	0.040729	1.3901
RTC Coloc	UKB_460K.biochemistry_VitaminD	Brain Limbic	0.040729	1.3901
RTC Coloc	UKB_460K.biochemistry_VitaminD	Brain Spinal Cord	0.040729	1.3901
RTC Coloc	UKB_460K.biochemistry_VitaminD	Brain Subst. Nigra	0.040729	1.3901
RTC Coloc	UKB_460K.biochemistry_VitaminD	Breast	1	0
RTC Coloc	UKB_460K.biochemistry_VitaminD	Coronary Artery	0.040729	1.3901
RTC Coloc	UKB_460K.biochemistry_VitaminD	Esophagus Mucosa	1	0
RTC Coloc	UKB_460K.biochemistry_VitaminD	Esophagus Muscularis	0.040729	1.3901
RTC Coloc	UKB_460K.biochemistry_VitaminD	Fibroblasts	0.00402393	2.39535
RTC Coloc	UKB_460K.biochemistry_VitaminD	Heart A. Appen.	1	0
RTC Coloc	UKB_460K.biochemistry_VitaminD	Heart Left Vent.	1	0
RTC Coloc	UKB_460K.biochemistry_VitaminD	LCLs	1	0
RTC Coloc	UKB_460K.biochemistry_VitaminD	Liver	0.040729	1.3901
RTC Coloc	UKB_460K.biochemistry_VitaminD	Lung	1	0
RTC Coloc	UKB_460K.biochemistry_VitaminD	Min. Salivary Gland	1	0
RTC Coloc	UKB_460K.biochemistry_VitaminD	Muscle Skeletal	1	0
RTC Coloc	UKB_460K.biochemistry_VitaminD	Ovary	0.040729	1.3901
RTC Coloc	UKB_460K.biochemistry_VitaminD	Pancreas	1	0
RTC Coloc	UKB_460K.biochemistry_VitaminD	Pituitary	0.040729	1.3901
RTC Coloc	UKB_460K.biochemistry_VitaminD	Prostate	0.040729	1.3901
RTC Coloc	UKB_460K.biochemistry_VitaminD	Sigmoid Intestine	0.00402393	2.39535
RTC Coloc	UKB_460K.biochemistry_VitaminD	Skin (sun exposed)	0.250804	0.600666
RTC Coloc	UKB_460K.biochemistry_VitaminD	Skin (sun unexposed)	0.040729	1.3901
RTC Coloc	UKB_460K.biochemistry_VitaminD	Spleen	0.040729	1.3901
RTC Coloc	UKB_460K.biochemistry_VitaminD	Stomach	0.040729	1.3901
RTC Coloc	UKB_460K.biochemistry_VitaminD	Testis	0.00402393	2.39535
RTC Coloc	UKB_460K.biochemistry_VitaminD	Thyroid	1	0
RTC Coloc	UKB_460K.biochemistry_VitaminD	Tibial Artery	1	0
RTC Coloc	UKB_460K.biochemistry_VitaminD	Tibial Nerve	1	0
RTC Coloc	UKB_460K.biochemistry_VitaminD	Transverse Intestine	0.040729	1.3901
RTC Coloc	UKB_460K.biochemistry_VitaminD	Uterus	0.040729	1.3901
RTC Coloc	UKB_460K.biochemistry_VitaminD	Vagina	0.040729	1.3901
RTC Coloc	UKB_460K.biochemistry_VitaminD	Whole Blood	0.00402393	2.39535
RTC Coloc	PASS_MDD_Wray2018	Adipose Sub.	1	0
RTC Coloc	PASS_MDD_Wray2018	Adipose Visc.	1	0
RTC Coloc	PASS_MDD_Wray2018	Adrenal Gland	1	0
RTC Coloc	PASS_MDD_Wray2018	Aorta Artery	1	0
RTC Coloc	PASS_MDD_Wray2018	Brain Basal Ganglia	1	0
RTC Coloc	PASS_MDD_Wray2018	Brain Cereb.	1	0
RTC Coloc	PASS_MDD_Wray2018	Brain Cortex	1	0
RTC Coloc	PASS_MDD_Wray2018	Brain Limbic	1	0
RTC Coloc	PASS_MDD_Wray2018	Brain Spinal Cord	1	0
RTC Coloc	PASS_MDD_Wray2018	Brain Subst. Nigra	1	0
RTC Coloc	PASS_MDD_Wray2018	Breast	1	0
RTC Coloc	PASS_MDD_Wray2018	Coronary Artery	1	0
RTC Coloc	PASS_MDD_Wray2018	Esophagus Mucosa	1	0
RTC Coloc	PASS_MDD_Wray2018	Esophagus Muscularis	1	0
RTC Coloc	PASS_MDD_Wray2018	Fibroblasts	1	0
RTC Coloc	PASS_MDD_Wray2018	Heart A. Appen.	1	0
RTC Coloc	PASS_MDD_Wray2018	Heart Left Vent.	1	0
RTC Coloc	PASS_MDD_Wray2018	LCLs	1	0
RTC Coloc	PASS_MDD_Wray2018	Liver	1	0
RTC Coloc	PASS_MDD_Wray2018	Lung	1	0
RTC Coloc	PASS_MDD_Wray2018	Min. Salivary Gland	1	0
RTC Coloc	PASS_MDD_Wray2018	Muscle Skeletal	1	0
RTC Coloc	PASS_MDD_Wray2018	Ovary	1	0
RTC Coloc	PASS_MDD_Wray2018	Pancreas	1	0
RTC Coloc	PASS_MDD_Wray2018	Pituitary	1	0
RTC Coloc	PASS_MDD_Wray2018	Prostate	1	0
RTC Coloc	PASS_MDD_Wray2018	Sigmoid Intestine	1	0
RTC Coloc	PASS_MDD_Wray2018	Skin (sun exposed)	1	0
RTC Coloc	PASS_MDD_Wray2018	Skin (sun unexposed)	1	0
RTC Coloc	PASS_MDD_Wray2018	Spleen	1	0
RTC Coloc	PASS_MDD_Wray2018	Stomach	1	0
RTC Coloc	PASS_MDD_Wray2018	Testis	1	0
RTC Coloc	PASS_MDD_Wray2018	Thyroid	1	0
RTC Coloc	PASS_MDD_Wray2018	Tibial Artery	1	0
RTC Coloc	PASS_MDD_Wray2018	Tibial Nerve	1	0
RTC Coloc	PASS_MDD_Wray2018	Transverse Intestine	1	0
RTC Coloc	PASS_MDD_Wray2018	Uterus	1	0
RTC Coloc	PASS_MDD_Wray2018	Vagina	1	0
RTC Coloc	PASS_MDD_Wray2018	Whole Blood	1	0
RTC Coloc	PASS_RD_Zhao2021	Adipose Sub.	NA	NA
RTC Coloc	PASS_RD_Zhao2021	Adipose Visc.	NA	NA
RTC Coloc	PASS_RD_Zhao2021	Adrenal Gland	NA	NA
RTC Coloc	PASS_RD_Zhao2021	Aorta Artery	NA	NA
RTC Coloc	PASS_RD_Zhao2021	Brain Basal Ganglia	NA	NA
RTC Coloc	PASS_RD_Zhao2021	Brain Cereb.	NA	NA
RTC Coloc	PASS_RD_Zhao2021	Brain Cortex	NA	NA
RTC Coloc	PASS_RD_Zhao2021	Brain Limbic	NA	NA
RTC Coloc	PASS_RD_Zhao2021	Brain Spinal Cord	NA	NA
RTC Coloc	PASS_RD_Zhao2021	Brain Subst. Nigra	NA	NA
RTC Coloc	PASS_RD_Zhao2021	Breast	NA	NA
RTC Coloc	PASS_RD_Zhao2021	Coronary Artery	NA	NA
RTC Coloc	PASS_RD_Zhao2021	Esophagus Mucosa	NA	NA
RTC Coloc	PASS_RD_Zhao2021	Esophagus Muscularis	NA	NA
RTC Coloc	PASS_RD_Zhao2021	Fibroblasts	NA	NA
RTC Coloc	PASS_RD_Zhao2021	Heart A. Appen.	NA	NA
RTC Coloc	PASS_RD_Zhao2021	Heart Left Vent.	NA	NA
RTC Coloc	PASS_RD_Zhao2021	LCLs	NA	NA
RTC Coloc	PASS_RD_Zhao2021	Liver	NA	NA
RTC Coloc	PASS_RD_Zhao2021	Lung	NA	NA
RTC Coloc	PASS_RD_Zhao2021	Min. Salivary Gland	NA	NA
RTC Coloc	PASS_RD_Zhao2021	Muscle Skeletal	NA	NA
RTC Coloc	PASS_RD_Zhao2021	Ovary	NA	NA
RTC Coloc	PASS_RD_Zhao2021	Pancreas	NA	NA
RTC Coloc	PASS_RD_Zhao2021	Pituitary	NA	NA
RTC Coloc	PASS_RD_Zhao2021	Prostate	NA	NA
RTC Coloc	PASS_RD_Zhao2021	Sigmoid Intestine	NA	NA
RTC Coloc	PASS_RD_Zhao2021	Skin (sun exposed)	NA	NA
RTC Coloc	PASS_RD_Zhao2021	Skin (sun unexposed)	NA	NA
RTC Coloc	PASS_RD_Zhao2021	Spleen	NA	NA
RTC Coloc	PASS_RD_Zhao2021	Stomach	NA	NA
RTC Coloc	PASS_RD_Zhao2021	Testis	NA	NA
RTC Coloc	PASS_RD_Zhao2021	Thyroid	NA	NA
RTC Coloc	PASS_RD_Zhao2021	Tibial Artery	NA	NA
RTC Coloc	PASS_RD_Zhao2021	Tibial Nerve	NA	NA
RTC Coloc	PASS_RD_Zhao2021	Transverse Intestine	NA	NA
RTC Coloc	PASS_RD_Zhao2021	Uterus	NA	NA
RTC Coloc	PASS_RD_Zhao2021	Vagina	NA	NA
RTC Coloc	PASS_RD_Zhao2021	Whole Blood	NA	NA
RTC Coloc	UKB_460K.biochemistry_Cholesterol	Adipose Sub.	1	0
RTC Coloc	UKB_460K.biochemistry_Cholesterol	Adipose Visc.	0.113999	0.943099
RTC Coloc	UKB_460K.biochemistry_Cholesterol	Adrenal Gland	1	0
RTC Coloc	UKB_460K.biochemistry_Cholesterol	Aorta Artery	0.113999	0.943099
RTC Coloc	UKB_460K.biochemistry_Cholesterol	Brain Basal Ganglia	1	0
RTC Coloc	UKB_460K.biochemistry_Cholesterol	Brain Cereb.	1	0
RTC Coloc	UKB_460K.biochemistry_Cholesterol	Brain Cortex	1	0
RTC Coloc	UKB_460K.biochemistry_Cholesterol	Brain Limbic	1	0
RTC Coloc	UKB_460K.biochemistry_Cholesterol	Brain Spinal Cord	1	0
RTC Coloc	UKB_460K.biochemistry_Cholesterol	Brain Subst. Nigra	1	0
RTC Coloc	UKB_460K.biochemistry_Cholesterol	Breast	1	0
RTC Coloc	UKB_460K.biochemistry_Cholesterol	Coronary Artery	1	0
RTC Coloc	UKB_460K.biochemistry_Cholesterol	Esophagus Mucosa	1	0
RTC Coloc	UKB_460K.biochemistry_Cholesterol	Esophagus Muscularis	1	0
RTC Coloc	UKB_460K.biochemistry_Cholesterol	Fibroblasts	0.113999	0.943099
RTC Coloc	UKB_460K.biochemistry_Cholesterol	Heart A. Appen.	1	0
RTC Coloc	UKB_460K.biochemistry_Cholesterol	Heart Left Vent.	1	0
RTC Coloc	UKB_460K.biochemistry_Cholesterol	LCLs	1	0
RTC Coloc	UKB_460K.biochemistry_Cholesterol	Liver	1	0
RTC Coloc	UKB_460K.biochemistry_Cholesterol	Lung	1	0
RTC Coloc	UKB_460K.biochemistry_Cholesterol	Min. Salivary Gland	1	0
RTC Coloc	UKB_460K.biochemistry_Cholesterol	Muscle Skeletal	1	0
RTC Coloc	UKB_460K.biochemistry_Cholesterol	Ovary	1	0
RTC Coloc	UKB_460K.biochemistry_Cholesterol	Pancreas	1	0
RTC Coloc	UKB_460K.biochemistry_Cholesterol	Pituitary	1	0
RTC Coloc	UKB_460K.biochemistry_Cholesterol	Prostate	1	0
RTC Coloc	UKB_460K.biochemistry_Cholesterol	Sigmoid Intestine	1	0
RTC Coloc	UKB_460K.biochemistry_Cholesterol	Skin (sun exposed)	1	0
RTC Coloc	UKB_460K.biochemistry_Cholesterol	Skin (sun unexposed)	1	0
RTC Coloc	UKB_460K.biochemistry_Cholesterol	Spleen	1	0
RTC Coloc	UKB_460K.biochemistry_Cholesterol	Stomach	1	0
RTC Coloc	UKB_460K.biochemistry_Cholesterol	Testis	1	0
RTC Coloc	UKB_460K.biochemistry_Cholesterol	Thyroid	0.113999	0.943099
RTC Coloc	UKB_460K.biochemistry_Cholesterol	Tibial Artery	1	0
RTC Coloc	UKB_460K.biochemistry_Cholesterol	Tibial Nerve	1	0
RTC Coloc	UKB_460K.biochemistry_Cholesterol	Transverse Intestine	0.113999	0.943099
RTC Coloc	UKB_460K.biochemistry_Cholesterol	Uterus	1	0
RTC Coloc	UKB_460K.biochemistry_Cholesterol	Vagina	1	0
RTC Coloc	UKB_460K.biochemistry_Cholesterol	Whole Blood	1	0
RTC Coloc	PASS_ADHD_Demontis2018	Adipose Sub.	1	0
RTC Coloc	PASS_ADHD_Demontis2018	Adipose Visc.	1	0
RTC Coloc	PASS_ADHD_Demontis2018	Adrenal Gland	1	0
RTC Coloc	PASS_ADHD_Demontis2018	Aorta Artery	0.113999	0.943099
RTC Coloc	PASS_ADHD_Demontis2018	Brain Basal Ganglia	1	0
RTC Coloc	PASS_ADHD_Demontis2018	Brain Cereb.	1	0
RTC Coloc	PASS_ADHD_Demontis2018	Brain Cortex	1	0
RTC Coloc	PASS_ADHD_Demontis2018	Brain Limbic	1	0
RTC Coloc	PASS_ADHD_Demontis2018	Brain Spinal Cord	1	0
RTC Coloc	PASS_ADHD_Demontis2018	Brain Subst. Nigra	1	0
RTC Coloc	PASS_ADHD_Demontis2018	Breast	0.113999	0.943099
RTC Coloc	PASS_ADHD_Demontis2018	Coronary Artery	0.113999	0.943099
RTC Coloc	PASS_ADHD_Demontis2018	Esophagus Mucosa	1	0
RTC Coloc	PASS_ADHD_Demontis2018	Esophagus Muscularis	1	0
RTC Coloc	PASS_ADHD_Demontis2018	Fibroblasts	0.113999	0.943099
RTC Coloc	PASS_ADHD_Demontis2018	Heart A. Appen.	0.113999	0.943099
RTC Coloc	PASS_ADHD_Demontis2018	Heart Left Vent.	1	0
RTC Coloc	PASS_ADHD_Demontis2018	LCLs	1	0
RTC Coloc	PASS_ADHD_Demontis2018	Liver	1	0
RTC Coloc	PASS_ADHD_Demontis2018	Lung	1	0
RTC Coloc	PASS_ADHD_Demontis2018	Min. Salivary Gland	1	0
RTC Coloc	PASS_ADHD_Demontis2018	Muscle Skeletal	1	0
RTC Coloc	PASS_ADHD_Demontis2018	Ovary	1	0
RTC Coloc	PASS_ADHD_Demontis2018	Pancreas	1	0
RTC Coloc	PASS_ADHD_Demontis2018	Pituitary	1	0
RTC Coloc	PASS_ADHD_Demontis2018	Prostate	1	0
RTC Coloc	PASS_ADHD_Demontis2018	Sigmoid Intestine	1	0
RTC Coloc	PASS_ADHD_Demontis2018	Skin (sun exposed)	1	0
RTC Coloc	PASS_ADHD_Demontis2018	Skin (sun unexposed)	1	0
RTC Coloc	PASS_ADHD_Demontis2018	Spleen	1	0
RTC Coloc	PASS_ADHD_Demontis2018	Stomach	1	0
RTC Coloc	PASS_ADHD_Demontis2018	Testis	1	0
RTC Coloc	PASS_ADHD_Demontis2018	Thyroid	1	0
RTC Coloc	PASS_ADHD_Demontis2018	Tibial Artery	0.113999	0.943099
RTC Coloc	PASS_ADHD_Demontis2018	Tibial Nerve	1	0
RTC Coloc	PASS_ADHD_Demontis2018	Transverse Intestine	1	0
RTC Coloc	PASS_ADHD_Demontis2018	Uterus	0.113999	0.943099
RTC Coloc	PASS_ADHD_Demontis2018	Vagina	1	0
RTC Coloc	PASS_ADHD_Demontis2018	Whole Blood	1	0
RTC Coloc	PASS_MonoP_Vuckovic2020	Adipose Sub.	0.040729	1.3901
RTC Coloc	PASS_MonoP_Vuckovic2020	Adipose Visc.	1	0
RTC Coloc	PASS_MonoP_Vuckovic2020	Adrenal Gland	0.113999	0.943099
RTC Coloc	PASS_MonoP_Vuckovic2020	Aorta Artery	0.113999	0.943099
RTC Coloc	PASS_MonoP_Vuckovic2020	Brain Basal Ganglia	0.113999	0.943099
RTC Coloc	PASS_MonoP_Vuckovic2020	Brain Cereb.	0.113999	0.943099
RTC Coloc	PASS_MonoP_Vuckovic2020	Brain Cortex	1	0
RTC Coloc	PASS_MonoP_Vuckovic2020	Brain Limbic	1	0
RTC Coloc	PASS_MonoP_Vuckovic2020	Brain Spinal Cord	1	0
RTC Coloc	PASS_MonoP_Vuckovic2020	Brain Subst. Nigra	1	0
RTC Coloc	PASS_MonoP_Vuckovic2020	Breast	0.113999	0.943099
RTC Coloc	PASS_MonoP_Vuckovic2020	Coronary Artery	1	0
RTC Coloc	PASS_MonoP_Vuckovic2020	Esophagus Mucosa	0.040729	1.3901
RTC Coloc	PASS_MonoP_Vuckovic2020	Esophagus Muscularis	0.113999	0.943099
RTC Coloc	PASS_MonoP_Vuckovic2020	Fibroblasts	0.813947	0.0894041
RTC Coloc	PASS_MonoP_Vuckovic2020	Heart A. Appen.	0.113999	0.943099
RTC Coloc	PASS_MonoP_Vuckovic2020	Heart Left Vent.	0.113999	0.943099
RTC Coloc	PASS_MonoP_Vuckovic2020	LCLs	0.113999	0.943099
RTC Coloc	PASS_MonoP_Vuckovic2020	Liver	1	0
RTC Coloc	PASS_MonoP_Vuckovic2020	Lung	0.113999	0.943099
RTC Coloc	PASS_MonoP_Vuckovic2020	Min. Salivary Gland	0.113999	0.943099
RTC Coloc	PASS_MonoP_Vuckovic2020	Muscle Skeletal	0.113999	0.943099
RTC Coloc	PASS_MonoP_Vuckovic2020	Ovary	1	0
RTC Coloc	PASS_MonoP_Vuckovic2020	Pancreas	0.113999	0.943099
RTC Coloc	PASS_MonoP_Vuckovic2020	Pituitary	0.113999	0.943099
RTC Coloc	PASS_MonoP_Vuckovic2020	Prostate	1	0
RTC Coloc	PASS_MonoP_Vuckovic2020	Sigmoid Intestine	1	0
RTC Coloc	PASS_MonoP_Vuckovic2020	Skin (sun exposed)	0.113999	0.943099
RTC Coloc	PASS_MonoP_Vuckovic2020	Skin (sun unexposed)	1	0
RTC Coloc	PASS_MonoP_Vuckovic2020	Spleen	1	0
RTC Coloc	PASS_MonoP_Vuckovic2020	Stomach	1	0
RTC Coloc	PASS_MonoP_Vuckovic2020	Testis	1	0
RTC Coloc	PASS_MonoP_Vuckovic2020	Thyroid	1	0
RTC Coloc	PASS_MonoP_Vuckovic2020	Tibial Artery	0.113999	0.943099
RTC Coloc	PASS_MonoP_Vuckovic2020	Tibial Nerve	0.113999	0.943099
RTC Coloc	PASS_MonoP_Vuckovic2020	Transverse Intestine	0.113999	0.943099
RTC Coloc	PASS_MonoP_Vuckovic2020	Uterus	1	0
RTC Coloc	PASS_MonoP_Vuckovic2020	Vagina	1	0
RTC Coloc	PASS_MonoP_Vuckovic2020	Whole Blood	0.040729	1.3901
RTC Coloc	UKB_460K.biochemistry_TotalBilirubin	Adipose Sub.	0.00489929	2.30987
RTC Coloc	UKB_460K.biochemistry_TotalBilirubin	Adipose Visc.	1	0
RTC Coloc	UKB_460K.biochemistry_TotalBilirubin	Adrenal Gland	1	0
RTC Coloc	UKB_460K.biochemistry_TotalBilirubin	Aorta Artery	1	0
RTC Coloc	UKB_460K.biochemistry_TotalBilirubin	Brain Basal Ganglia	0.040729	1.3901
RTC Coloc	UKB_460K.biochemistry_TotalBilirubin	Brain Cereb.	1	0
RTC Coloc	UKB_460K.biochemistry_TotalBilirubin	Brain Cortex	0.113999	0.943099
RTC Coloc	UKB_460K.biochemistry_TotalBilirubin	Brain Limbic	1	0
RTC Coloc	UKB_460K.biochemistry_TotalBilirubin	Brain Spinal Cord	1	0
RTC Coloc	UKB_460K.biochemistry_TotalBilirubin	Brain Subst. Nigra	1	0
RTC Coloc	UKB_460K.biochemistry_TotalBilirubin	Breast	1	0
RTC Coloc	UKB_460K.biochemistry_TotalBilirubin	Coronary Artery	0.774836	0.11079
RTC Coloc	UKB_460K.biochemistry_TotalBilirubin	Esophagus Mucosa	1	0
RTC Coloc	UKB_460K.biochemistry_TotalBilirubin	Esophagus Muscularis	1	0
RTC Coloc	UKB_460K.biochemistry_TotalBilirubin	Fibroblasts	1	0
RTC Coloc	UKB_460K.biochemistry_TotalBilirubin	Heart A. Appen.	1	0
RTC Coloc	UKB_460K.biochemistry_TotalBilirubin	Heart Left Vent.	1	0
RTC Coloc	UKB_460K.biochemistry_TotalBilirubin	LCLs	1	0
RTC Coloc	UKB_460K.biochemistry_TotalBilirubin	Liver	0.113999	0.943099
RTC Coloc	UKB_460K.biochemistry_TotalBilirubin	Lung	1	0
RTC Coloc	UKB_460K.biochemistry_TotalBilirubin	Min. Salivary Gland	1	0
RTC Coloc	UKB_460K.biochemistry_TotalBilirubin	Muscle Skeletal	1	0
RTC Coloc	UKB_460K.biochemistry_TotalBilirubin	Ovary	1	0
RTC Coloc	UKB_460K.biochemistry_TotalBilirubin	Pancreas	1	0
RTC Coloc	UKB_460K.biochemistry_TotalBilirubin	Pituitary	0.113999	0.943099
RTC Coloc	UKB_460K.biochemistry_TotalBilirubin	Prostate	1	0
RTC Coloc	UKB_460K.biochemistry_TotalBilirubin	Sigmoid Intestine	0.040729	1.3901
RTC Coloc	UKB_460K.biochemistry_TotalBilirubin	Skin (sun exposed)	1	0
RTC Coloc	UKB_460K.biochemistry_TotalBilirubin	Skin (sun unexposed)	1	0
RTC Coloc	UKB_460K.biochemistry_TotalBilirubin	Spleen	1	0
RTC Coloc	UKB_460K.biochemistry_TotalBilirubin	Stomach	0.113999	0.943099
RTC Coloc	UKB_460K.biochemistry_TotalBilirubin	Testis	0.0133893	1.87324
RTC Coloc	UKB_460K.biochemistry_TotalBilirubin	Thyroid	1	0
RTC Coloc	UKB_460K.biochemistry_TotalBilirubin	Tibial Artery	1	0
RTC Coloc	UKB_460K.biochemistry_TotalBilirubin	Tibial Nerve	0.113999	0.943099
RTC Coloc	UKB_460K.biochemistry_TotalBilirubin	Transverse Intestine	1	0
RTC Coloc	UKB_460K.biochemistry_TotalBilirubin	Uterus	1	0
RTC Coloc	UKB_460K.biochemistry_TotalBilirubin	Vagina	1	0
RTC Coloc	UKB_460K.biochemistry_TotalBilirubin	Whole Blood	1	0
RTC Coloc	UKB_460K.repro_MENOPAUSE_AGE	Adipose Sub.	0.0129817	1.88667
RTC Coloc	UKB_460K.repro_MENOPAUSE_AGE	Adipose Visc.	0.283415	0.547577
RTC Coloc	UKB_460K.repro_MENOPAUSE_AGE	Adrenal Gland	0.272831	0.564106
RTC Coloc	UKB_460K.repro_MENOPAUSE_AGE	Aorta Artery	0.0932284	1.03045
RTC Coloc	UKB_460K.repro_MENOPAUSE_AGE	Brain Basal Ganglia	0.000286599	3.54273
RTC Coloc	UKB_460K.repro_MENOPAUSE_AGE	Brain Cereb.	0.040729	1.3901
RTC Coloc	UKB_460K.repro_MENOPAUSE_AGE	Brain Cortex	0.00402393	2.39535
RTC Coloc	UKB_460K.repro_MENOPAUSE_AGE	Brain Limbic	1	0
RTC Coloc	UKB_460K.repro_MENOPAUSE_AGE	Brain Spinal Cord	1	0
RTC Coloc	UKB_460K.repro_MENOPAUSE_AGE	Brain Subst. Nigra	1	0
RTC Coloc	UKB_460K.repro_MENOPAUSE_AGE	Breast	0.113999	0.943099
RTC Coloc	UKB_460K.repro_MENOPAUSE_AGE	Coronary Artery	0.113999	0.943099
RTC Coloc	UKB_460K.repro_MENOPAUSE_AGE	Esophagus Mucosa	0.0067258	2.17226
RTC Coloc	UKB_460K.repro_MENOPAUSE_AGE	Esophagus Muscularis	0.142699	0.845578
RTC Coloc	UKB_460K.repro_MENOPAUSE_AGE	Fibroblasts	2.96021e-05	4.52868
RTC Coloc	UKB_460K.repro_MENOPAUSE_AGE	Heart A. Appen.	1	0
RTC Coloc	UKB_460K.repro_MENOPAUSE_AGE	Heart Left Vent.	0.0713152	1.14682
RTC Coloc	UKB_460K.repro_MENOPAUSE_AGE	LCLs	0.0713152	1.14682
RTC Coloc	UKB_460K.repro_MENOPAUSE_AGE	Liver	1	0
RTC Coloc	UKB_460K.repro_MENOPAUSE_AGE	Lung	1	0
RTC Coloc	UKB_460K.repro_MENOPAUSE_AGE	Min. Salivary Gland	1	0
RTC Coloc	UKB_460K.repro_MENOPAUSE_AGE	Muscle Skeletal	0.00397403	2.40077
RTC Coloc	UKB_460K.repro_MENOPAUSE_AGE	Ovary	1	0
RTC Coloc	UKB_460K.repro_MENOPAUSE_AGE	Pancreas	1	0
RTC Coloc	UKB_460K.repro_MENOPAUSE_AGE	Pituitary	1	0
RTC Coloc	UKB_460K.repro_MENOPAUSE_AGE	Prostate	0.040729	1.3901
RTC Coloc	UKB_460K.repro_MENOPAUSE_AGE	Sigmoid Intestine	0.040729	1.3901
RTC Coloc	UKB_460K.repro_MENOPAUSE_AGE	Skin (sun exposed)	0.00402393	2.39535
RTC Coloc	UKB_460K.repro_MENOPAUSE_AGE	Skin (sun unexposed)	1	0
RTC Coloc	UKB_460K.repro_MENOPAUSE_AGE	Spleen	0.0133666	1.87398
RTC Coloc	UKB_460K.repro_MENOPAUSE_AGE	Stomach	0.040729	1.3901
RTC Coloc	UKB_460K.repro_MENOPAUSE_AGE	Testis	0.00110485	2.9567
RTC Coloc	UKB_460K.repro_MENOPAUSE_AGE	Thyroid	1	0
RTC Coloc	UKB_460K.repro_MENOPAUSE_AGE	Tibial Artery	0.0969829	1.0133
RTC Coloc	UKB_460K.repro_MENOPAUSE_AGE	Tibial Nerve	0.188825	0.723939
RTC Coloc	UKB_460K.repro_MENOPAUSE_AGE	Transverse Intestine	0.0828199	1.08187
RTC Coloc	UKB_460K.repro_MENOPAUSE_AGE	Uterus	1	0
RTC Coloc	UKB_460K.repro_MENOPAUSE_AGE	Vagina	0.040729	1.3901
RTC Coloc	UKB_460K.repro_MENOPAUSE_AGE	Whole Blood	5.17218e-06	5.28633
RTC Coloc	PASS_SA_Grasby2020	Adipose Sub.	NA	NA
RTC Coloc	PASS_SA_Grasby2020	Adipose Visc.	NA	NA
RTC Coloc	PASS_SA_Grasby2020	Adrenal Gland	NA	NA
RTC Coloc	PASS_SA_Grasby2020	Aorta Artery	NA	NA
RTC Coloc	PASS_SA_Grasby2020	Brain Basal Ganglia	NA	NA
RTC Coloc	PASS_SA_Grasby2020	Brain Cereb.	NA	NA
RTC Coloc	PASS_SA_Grasby2020	Brain Cortex	NA	NA
RTC Coloc	PASS_SA_Grasby2020	Brain Limbic	NA	NA
RTC Coloc	PASS_SA_Grasby2020	Brain Spinal Cord	NA	NA
RTC Coloc	PASS_SA_Grasby2020	Brain Subst. Nigra	NA	NA
RTC Coloc	PASS_SA_Grasby2020	Breast	NA	NA
RTC Coloc	PASS_SA_Grasby2020	Coronary Artery	NA	NA
RTC Coloc	PASS_SA_Grasby2020	Esophagus Mucosa	NA	NA
RTC Coloc	PASS_SA_Grasby2020	Esophagus Muscularis	NA	NA
RTC Coloc	PASS_SA_Grasby2020	Fibroblasts	NA	NA
RTC Coloc	PASS_SA_Grasby2020	Heart A. Appen.	NA	NA
RTC Coloc	PASS_SA_Grasby2020	Heart Left Vent.	NA	NA
RTC Coloc	PASS_SA_Grasby2020	LCLs	NA	NA
RTC Coloc	PASS_SA_Grasby2020	Liver	NA	NA
RTC Coloc	PASS_SA_Grasby2020	Lung	NA	NA
RTC Coloc	PASS_SA_Grasby2020	Min. Salivary Gland	NA	NA
RTC Coloc	PASS_SA_Grasby2020	Muscle Skeletal	NA	NA
RTC Coloc	PASS_SA_Grasby2020	Ovary	NA	NA
RTC Coloc	PASS_SA_Grasby2020	Pancreas	NA	NA
RTC Coloc	PASS_SA_Grasby2020	Pituitary	NA	NA
RTC Coloc	PASS_SA_Grasby2020	Prostate	NA	NA
RTC Coloc	PASS_SA_Grasby2020	Sigmoid Intestine	NA	NA
RTC Coloc	PASS_SA_Grasby2020	Skin (sun exposed)	NA	NA
RTC Coloc	PASS_SA_Grasby2020	Skin (sun unexposed)	NA	NA
RTC Coloc	PASS_SA_Grasby2020	Spleen	NA	NA
RTC Coloc	PASS_SA_Grasby2020	Stomach	NA	NA
RTC Coloc	PASS_SA_Grasby2020	Testis	NA	NA
RTC Coloc	PASS_SA_Grasby2020	Thyroid	NA	NA
RTC Coloc	PASS_SA_Grasby2020	Tibial Artery	NA	NA
RTC Coloc	PASS_SA_Grasby2020	Tibial Nerve	NA	NA
RTC Coloc	PASS_SA_Grasby2020	Transverse Intestine	NA	NA
RTC Coloc	PASS_SA_Grasby2020	Uterus	NA	NA
RTC Coloc	PASS_SA_Grasby2020	Vagina	NA	NA
RTC Coloc	PASS_SA_Grasby2020	Whole Blood	NA	NA
RTC Coloc	PASS_HipOA_Tachmazidou2019	Adipose Sub.	NA	NA
RTC Coloc	PASS_HipOA_Tachmazidou2019	Adipose Visc.	NA	NA
RTC Coloc	PASS_HipOA_Tachmazidou2019	Adrenal Gland	NA	NA
RTC Coloc	PASS_HipOA_Tachmazidou2019	Aorta Artery	NA	NA
RTC Coloc	PASS_HipOA_Tachmazidou2019	Brain Basal Ganglia	NA	NA
RTC Coloc	PASS_HipOA_Tachmazidou2019	Brain Cereb.	NA	NA
RTC Coloc	PASS_HipOA_Tachmazidou2019	Brain Cortex	NA	NA
RTC Coloc	PASS_HipOA_Tachmazidou2019	Brain Limbic	NA	NA
RTC Coloc	PASS_HipOA_Tachmazidou2019	Brain Spinal Cord	NA	NA
RTC Coloc	PASS_HipOA_Tachmazidou2019	Brain Subst. Nigra	NA	NA
RTC Coloc	PASS_HipOA_Tachmazidou2019	Breast	NA	NA
RTC Coloc	PASS_HipOA_Tachmazidou2019	Coronary Artery	NA	NA
RTC Coloc	PASS_HipOA_Tachmazidou2019	Esophagus Mucosa	NA	NA
RTC Coloc	PASS_HipOA_Tachmazidou2019	Esophagus Muscularis	NA	NA
RTC Coloc	PASS_HipOA_Tachmazidou2019	Fibroblasts	NA	NA
RTC Coloc	PASS_HipOA_Tachmazidou2019	Heart A. Appen.	NA	NA
RTC Coloc	PASS_HipOA_Tachmazidou2019	Heart Left Vent.	NA	NA
RTC Coloc	PASS_HipOA_Tachmazidou2019	LCLs	NA	NA
RTC Coloc	PASS_HipOA_Tachmazidou2019	Liver	NA	NA
RTC Coloc	PASS_HipOA_Tachmazidou2019	Lung	NA	NA
RTC Coloc	PASS_HipOA_Tachmazidou2019	Min. Salivary Gland	NA	NA
RTC Coloc	PASS_HipOA_Tachmazidou2019	Muscle Skeletal	NA	NA
RTC Coloc	PASS_HipOA_Tachmazidou2019	Ovary	NA	NA
RTC Coloc	PASS_HipOA_Tachmazidou2019	Pancreas	NA	NA
RTC Coloc	PASS_HipOA_Tachmazidou2019	Pituitary	NA	NA
RTC Coloc	PASS_HipOA_Tachmazidou2019	Prostate	NA	NA
RTC Coloc	PASS_HipOA_Tachmazidou2019	Sigmoid Intestine	NA	NA
RTC Coloc	PASS_HipOA_Tachmazidou2019	Skin (sun exposed)	NA	NA
RTC Coloc	PASS_HipOA_Tachmazidou2019	Skin (sun unexposed)	NA	NA
RTC Coloc	PASS_HipOA_Tachmazidou2019	Spleen	NA	NA
RTC Coloc	PASS_HipOA_Tachmazidou2019	Stomach	NA	NA
RTC Coloc	PASS_HipOA_Tachmazidou2019	Testis	NA	NA
RTC Coloc	PASS_HipOA_Tachmazidou2019	Thyroid	NA	NA
RTC Coloc	PASS_HipOA_Tachmazidou2019	Tibial Artery	NA	NA
RTC Coloc	PASS_HipOA_Tachmazidou2019	Tibial Nerve	NA	NA
RTC Coloc	PASS_HipOA_Tachmazidou2019	Transverse Intestine	NA	NA
RTC Coloc	PASS_HipOA_Tachmazidou2019	Uterus	NA	NA
RTC Coloc	PASS_HipOA_Tachmazidou2019	Vagina	NA	NA
RTC Coloc	PASS_HipOA_Tachmazidou2019	Whole Blood	NA	NA
RTC Coloc	PASS_AnorexiaNervosa_Watson2019	Adipose Sub.	NA	NA
RTC Coloc	PASS_AnorexiaNervosa_Watson2019	Adipose Visc.	NA	NA
RTC Coloc	PASS_AnorexiaNervosa_Watson2019	Adrenal Gland	NA	NA
RTC Coloc	PASS_AnorexiaNervosa_Watson2019	Aorta Artery	NA	NA
RTC Coloc	PASS_AnorexiaNervosa_Watson2019	Brain Basal Ganglia	NA	NA
RTC Coloc	PASS_AnorexiaNervosa_Watson2019	Brain Cereb.	NA	NA
RTC Coloc	PASS_AnorexiaNervosa_Watson2019	Brain Cortex	NA	NA
RTC Coloc	PASS_AnorexiaNervosa_Watson2019	Brain Limbic	NA	NA
RTC Coloc	PASS_AnorexiaNervosa_Watson2019	Brain Spinal Cord	NA	NA
RTC Coloc	PASS_AnorexiaNervosa_Watson2019	Brain Subst. Nigra	NA	NA
RTC Coloc	PASS_AnorexiaNervosa_Watson2019	Breast	NA	NA
RTC Coloc	PASS_AnorexiaNervosa_Watson2019	Coronary Artery	NA	NA
RTC Coloc	PASS_AnorexiaNervosa_Watson2019	Esophagus Mucosa	NA	NA
RTC Coloc	PASS_AnorexiaNervosa_Watson2019	Esophagus Muscularis	NA	NA
RTC Coloc	PASS_AnorexiaNervosa_Watson2019	Fibroblasts	NA	NA
RTC Coloc	PASS_AnorexiaNervosa_Watson2019	Heart A. Appen.	NA	NA
RTC Coloc	PASS_AnorexiaNervosa_Watson2019	Heart Left Vent.	NA	NA
RTC Coloc	PASS_AnorexiaNervosa_Watson2019	LCLs	NA	NA
RTC Coloc	PASS_AnorexiaNervosa_Watson2019	Liver	NA	NA
RTC Coloc	PASS_AnorexiaNervosa_Watson2019	Lung	NA	NA
RTC Coloc	PASS_AnorexiaNervosa_Watson2019	Min. Salivary Gland	NA	NA
RTC Coloc	PASS_AnorexiaNervosa_Watson2019	Muscle Skeletal	NA	NA
RTC Coloc	PASS_AnorexiaNervosa_Watson2019	Ovary	NA	NA
RTC Coloc	PASS_AnorexiaNervosa_Watson2019	Pancreas	NA	NA
RTC Coloc	PASS_AnorexiaNervosa_Watson2019	Pituitary	NA	NA
RTC Coloc	PASS_AnorexiaNervosa_Watson2019	Prostate	NA	NA
RTC Coloc	PASS_AnorexiaNervosa_Watson2019	Sigmoid Intestine	NA	NA
RTC Coloc	PASS_AnorexiaNervosa_Watson2019	Skin (sun exposed)	NA	NA
RTC Coloc	PASS_AnorexiaNervosa_Watson2019	Skin (sun unexposed)	NA	NA
RTC Coloc	PASS_AnorexiaNervosa_Watson2019	Spleen	NA	NA
RTC Coloc	PASS_AnorexiaNervosa_Watson2019	Stomach	NA	NA
RTC Coloc	PASS_AnorexiaNervosa_Watson2019	Testis	NA	NA
RTC Coloc	PASS_AnorexiaNervosa_Watson2019	Thyroid	NA	NA
RTC Coloc	PASS_AnorexiaNervosa_Watson2019	Tibial Artery	NA	NA
RTC Coloc	PASS_AnorexiaNervosa_Watson2019	Tibial Nerve	NA	NA
RTC Coloc	PASS_AnorexiaNervosa_Watson2019	Transverse Intestine	NA	NA
RTC Coloc	PASS_AnorexiaNervosa_Watson2019	Uterus	NA	NA
RTC Coloc	PASS_AnorexiaNervosa_Watson2019	Vagina	NA	NA
RTC Coloc	PASS_AnorexiaNervosa_Watson2019	Whole Blood	NA	NA
RTC Coloc	UKB_460K.pigment_SUNBURN	Adipose Sub.	0.113999	0.943099
RTC Coloc	UKB_460K.pigment_SUNBURN	Adipose Visc.	0.113999	0.943099
RTC Coloc	UKB_460K.pigment_SUNBURN	Adrenal Gland	0.113999	0.943099
RTC Coloc	UKB_460K.pigment_SUNBURN	Aorta Artery	0.113999	0.943099
RTC Coloc	UKB_460K.pigment_SUNBURN	Brain Basal Ganglia	0.113999	0.943099
RTC Coloc	UKB_460K.pigment_SUNBURN	Brain Cereb.	0.113999	0.943099
RTC Coloc	UKB_460K.pigment_SUNBURN	Brain Cortex	0.113999	0.943099
RTC Coloc	UKB_460K.pigment_SUNBURN	Brain Limbic	0.113999	0.943099
RTC Coloc	UKB_460K.pigment_SUNBURN	Brain Spinal Cord	0.113999	0.943099
RTC Coloc	UKB_460K.pigment_SUNBURN	Brain Subst. Nigra	0.113999	0.943099
RTC Coloc	UKB_460K.pigment_SUNBURN	Breast	0.113999	0.943099
RTC Coloc	UKB_460K.pigment_SUNBURN	Coronary Artery	0.113999	0.943099
RTC Coloc	UKB_460K.pigment_SUNBURN	Esophagus Mucosa	1	0
RTC Coloc	UKB_460K.pigment_SUNBURN	Esophagus Muscularis	0.113999	0.943099
RTC Coloc	UKB_460K.pigment_SUNBURN	Fibroblasts	1	0
RTC Coloc	UKB_460K.pigment_SUNBURN	Heart A. Appen.	0.113999	0.943099
RTC Coloc	UKB_460K.pigment_SUNBURN	Heart Left Vent.	0.113999	0.943099
RTC Coloc	UKB_460K.pigment_SUNBURN	LCLs	0.113999	0.943099
RTC Coloc	UKB_460K.pigment_SUNBURN	Liver	0.113999	0.943099
RTC Coloc	UKB_460K.pigment_SUNBURN	Lung	1	0
RTC Coloc	UKB_460K.pigment_SUNBURN	Min. Salivary Gland	1	0
RTC Coloc	UKB_460K.pigment_SUNBURN	Muscle Skeletal	0.113999	0.943099
RTC Coloc	UKB_460K.pigment_SUNBURN	Ovary	1	0
RTC Coloc	UKB_460K.pigment_SUNBURN	Pancreas	1	0
RTC Coloc	UKB_460K.pigment_SUNBURN	Pituitary	0.113999	0.943099
RTC Coloc	UKB_460K.pigment_SUNBURN	Prostate	1	0
RTC Coloc	UKB_460K.pigment_SUNBURN	Sigmoid Intestine	0.113999	0.943099
RTC Coloc	UKB_460K.pigment_SUNBURN	Skin (sun exposed)	0.113999	0.943099
RTC Coloc	UKB_460K.pigment_SUNBURN	Skin (sun unexposed)	1	0
RTC Coloc	UKB_460K.pigment_SUNBURN	Spleen	0.113999	0.943099
RTC Coloc	UKB_460K.pigment_SUNBURN	Stomach	0.113999	0.943099
RTC Coloc	UKB_460K.pigment_SUNBURN	Testis	1	0
RTC Coloc	UKB_460K.pigment_SUNBURN	Thyroid	1	0
RTC Coloc	UKB_460K.pigment_SUNBURN	Tibial Artery	0.113999	0.943099
RTC Coloc	UKB_460K.pigment_SUNBURN	Tibial Nerve	0.113999	0.943099
RTC Coloc	UKB_460K.pigment_SUNBURN	Transverse Intestine	0.113999	0.943099
RTC Coloc	UKB_460K.pigment_SUNBURN	Uterus	1	0
RTC Coloc	UKB_460K.pigment_SUNBURN	Vagina	0.113999	0.943099
RTC Coloc	UKB_460K.pigment_SUNBURN	Whole Blood	1	0
RTC Coloc	PASS_NumberChildrenEverBorn	Adipose Sub.	NA	NA
RTC Coloc	PASS_NumberChildrenEverBorn	Adipose Visc.	NA	NA
RTC Coloc	PASS_NumberChildrenEverBorn	Adrenal Gland	NA	NA
RTC Coloc	PASS_NumberChildrenEverBorn	Aorta Artery	NA	NA
RTC Coloc	PASS_NumberChildrenEverBorn	Brain Basal Ganglia	NA	NA
RTC Coloc	PASS_NumberChildrenEverBorn	Brain Cereb.	NA	NA
RTC Coloc	PASS_NumberChildrenEverBorn	Brain Cortex	NA	NA
RTC Coloc	PASS_NumberChildrenEverBorn	Brain Limbic	NA	NA
RTC Coloc	PASS_NumberChildrenEverBorn	Brain Spinal Cord	NA	NA
RTC Coloc	PASS_NumberChildrenEverBorn	Brain Subst. Nigra	NA	NA
RTC Coloc	PASS_NumberChildrenEverBorn	Breast	NA	NA
RTC Coloc	PASS_NumberChildrenEverBorn	Coronary Artery	NA	NA
RTC Coloc	PASS_NumberChildrenEverBorn	Esophagus Mucosa	NA	NA
RTC Coloc	PASS_NumberChildrenEverBorn	Esophagus Muscularis	NA	NA
RTC Coloc	PASS_NumberChildrenEverBorn	Fibroblasts	NA	NA
RTC Coloc	PASS_NumberChildrenEverBorn	Heart A. Appen.	NA	NA
RTC Coloc	PASS_NumberChildrenEverBorn	Heart Left Vent.	NA	NA
RTC Coloc	PASS_NumberChildrenEverBorn	LCLs	NA	NA
RTC Coloc	PASS_NumberChildrenEverBorn	Liver	NA	NA
RTC Coloc	PASS_NumberChildrenEverBorn	Lung	NA	NA
RTC Coloc	PASS_NumberChildrenEverBorn	Min. Salivary Gland	NA	NA
RTC Coloc	PASS_NumberChildrenEverBorn	Muscle Skeletal	NA	NA
RTC Coloc	PASS_NumberChildrenEverBorn	Ovary	NA	NA
RTC Coloc	PASS_NumberChildrenEverBorn	Pancreas	NA	NA
RTC Coloc	PASS_NumberChildrenEverBorn	Pituitary	NA	NA
RTC Coloc	PASS_NumberChildrenEverBorn	Prostate	NA	NA
RTC Coloc	PASS_NumberChildrenEverBorn	Sigmoid Intestine	NA	NA
RTC Coloc	PASS_NumberChildrenEverBorn	Skin (sun exposed)	NA	NA
RTC Coloc	PASS_NumberChildrenEverBorn	Skin (sun unexposed)	NA	NA
RTC Coloc	PASS_NumberChildrenEverBorn	Spleen	NA	NA
RTC Coloc	PASS_NumberChildrenEverBorn	Stomach	NA	NA
RTC Coloc	PASS_NumberChildrenEverBorn	Testis	NA	NA
RTC Coloc	PASS_NumberChildrenEverBorn	Thyroid	NA	NA
RTC Coloc	PASS_NumberChildrenEverBorn	Tibial Artery	NA	NA
RTC Coloc	PASS_NumberChildrenEverBorn	Tibial Nerve	NA	NA
RTC Coloc	PASS_NumberChildrenEverBorn	Transverse Intestine	NA	NA
RTC Coloc	PASS_NumberChildrenEverBorn	Uterus	NA	NA
RTC Coloc	PASS_NumberChildrenEverBorn	Vagina	NA	NA
RTC Coloc	PASS_NumberChildrenEverBorn	Whole Blood	NA	NA
RTC Coloc	PASS_BipolarDisorder_Ruderfer2018	Adipose Sub.	7.55448e-05	4.1218
RTC Coloc	PASS_BipolarDisorder_Ruderfer2018	Adipose Visc.	0.00443497	2.35311
RTC Coloc	PASS_BipolarDisorder_Ruderfer2018	Adrenal Gland	0.71557	0.145348
RTC Coloc	PASS_BipolarDisorder_Ruderfer2018	Aorta Artery	0.0114404	1.94156
RTC Coloc	PASS_BipolarDisorder_Ruderfer2018	Brain Basal Ganglia	0.0133666	1.87398
RTC Coloc	PASS_BipolarDisorder_Ruderfer2018	Brain Cereb.	0.907744	0.0420365
RTC Coloc	PASS_BipolarDisorder_Ruderfer2018	Brain Cortex	0.113999	0.943099
RTC Coloc	PASS_BipolarDisorder_Ruderfer2018	Brain Limbic	0.113999	0.943099
RTC Coloc	PASS_BipolarDisorder_Ruderfer2018	Brain Spinal Cord	0.113999	0.943099
RTC Coloc	PASS_BipolarDisorder_Ruderfer2018	Brain Subst. Nigra	0.113999	0.943099
RTC Coloc	PASS_BipolarDisorder_Ruderfer2018	Breast	0.00402393	2.39535
RTC Coloc	PASS_BipolarDisorder_Ruderfer2018	Coronary Artery	0.000285511	3.54438
RTC Coloc	PASS_BipolarDisorder_Ruderfer2018	Esophagus Mucosa	0.00110485	2.9567
RTC Coloc	PASS_BipolarDisorder_Ruderfer2018	Esophagus Muscularis	0.00110485	2.9567
RTC Coloc	PASS_BipolarDisorder_Ruderfer2018	Fibroblasts	0.00471553	2.32647
RTC Coloc	PASS_BipolarDisorder_Ruderfer2018	Heart A. Appen.	0.00110485	2.9567
RTC Coloc	PASS_BipolarDisorder_Ruderfer2018	Heart Left Vent.	1	0
RTC Coloc	PASS_BipolarDisorder_Ruderfer2018	LCLs	1	0
RTC Coloc	PASS_BipolarDisorder_Ruderfer2018	Liver	0.040729	1.3901
RTC Coloc	PASS_BipolarDisorder_Ruderfer2018	Lung	1	0
RTC Coloc	PASS_BipolarDisorder_Ruderfer2018	Min. Salivary Gland	1	0
RTC Coloc	PASS_BipolarDisorder_Ruderfer2018	Muscle Skeletal	0.040729	1.3901
RTC Coloc	PASS_BipolarDisorder_Ruderfer2018	Ovary	1	0
RTC Coloc	PASS_BipolarDisorder_Ruderfer2018	Pancreas	0.040729	1.3901
RTC Coloc	PASS_BipolarDisorder_Ruderfer2018	Pituitary	0.259346	0.58612
RTC Coloc	PASS_BipolarDisorder_Ruderfer2018	Prostate	0.699476	0.155227
RTC Coloc	PASS_BipolarDisorder_Ruderfer2018	Sigmoid Intestine	0.689706	0.161336
RTC Coloc	PASS_BipolarDisorder_Ruderfer2018	Skin (sun exposed)	0.0049522	2.3052
RTC Coloc	PASS_BipolarDisorder_Ruderfer2018	Skin (sun unexposed)	0.00110485	2.9567
RTC Coloc	PASS_BipolarDisorder_Ruderfer2018	Spleen	0.00402393	2.39535
RTC Coloc	PASS_BipolarDisorder_Ruderfer2018	Stomach	0.113999	0.943099
RTC Coloc	PASS_BipolarDisorder_Ruderfer2018	Testis	1	0
RTC Coloc	PASS_BipolarDisorder_Ruderfer2018	Thyroid	0.0047661	2.32184
RTC Coloc	PASS_BipolarDisorder_Ruderfer2018	Tibial Artery	0.0312065	1.50575
RTC Coloc	PASS_BipolarDisorder_Ruderfer2018	Tibial Nerve	1	0
RTC Coloc	PASS_BipolarDisorder_Ruderfer2018	Transverse Intestine	0.000289639	3.53814
RTC Coloc	PASS_BipolarDisorder_Ruderfer2018	Uterus	1	0
RTC Coloc	PASS_BipolarDisorder_Ruderfer2018	Vagina	1	0
RTC Coloc	PASS_BipolarDisorder_Ruderfer2018	Whole Blood	1	0
RTC Coloc	PASS_Years_of_Education1	Adipose Sub.	NA	NA
RTC Coloc	PASS_Years_of_Education1	Adipose Visc.	NA	NA
RTC Coloc	PASS_Years_of_Education1	Adrenal Gland	NA	NA
RTC Coloc	PASS_Years_of_Education1	Aorta Artery	NA	NA
RTC Coloc	PASS_Years_of_Education1	Brain Basal Ganglia	NA	NA
RTC Coloc	PASS_Years_of_Education1	Brain Cereb.	NA	NA
RTC Coloc	PASS_Years_of_Education1	Brain Cortex	NA	NA
RTC Coloc	PASS_Years_of_Education1	Brain Limbic	NA	NA
RTC Coloc	PASS_Years_of_Education1	Brain Spinal Cord	NA	NA
RTC Coloc	PASS_Years_of_Education1	Brain Subst. Nigra	NA	NA
RTC Coloc	PASS_Years_of_Education1	Breast	NA	NA
RTC Coloc	PASS_Years_of_Education1	Coronary Artery	NA	NA
RTC Coloc	PASS_Years_of_Education1	Esophagus Mucosa	NA	NA
RTC Coloc	PASS_Years_of_Education1	Esophagus Muscularis	NA	NA
RTC Coloc	PASS_Years_of_Education1	Fibroblasts	NA	NA
RTC Coloc	PASS_Years_of_Education1	Heart A. Appen.	NA	NA
RTC Coloc	PASS_Years_of_Education1	Heart Left Vent.	NA	NA
RTC Coloc	PASS_Years_of_Education1	LCLs	NA	NA
RTC Coloc	PASS_Years_of_Education1	Liver	NA	NA
RTC Coloc	PASS_Years_of_Education1	Lung	NA	NA
RTC Coloc	PASS_Years_of_Education1	Min. Salivary Gland	NA	NA
RTC Coloc	PASS_Years_of_Education1	Muscle Skeletal	NA	NA
RTC Coloc	PASS_Years_of_Education1	Ovary	NA	NA
RTC Coloc	PASS_Years_of_Education1	Pancreas	NA	NA
RTC Coloc	PASS_Years_of_Education1	Pituitary	NA	NA
RTC Coloc	PASS_Years_of_Education1	Prostate	NA	NA
RTC Coloc	PASS_Years_of_Education1	Sigmoid Intestine	NA	NA
RTC Coloc	PASS_Years_of_Education1	Skin (sun exposed)	NA	NA
RTC Coloc	PASS_Years_of_Education1	Skin (sun unexposed)	NA	NA
RTC Coloc	PASS_Years_of_Education1	Spleen	NA	NA
RTC Coloc	PASS_Years_of_Education1	Stomach	NA	NA
RTC Coloc	PASS_Years_of_Education1	Testis	NA	NA
RTC Coloc	PASS_Years_of_Education1	Thyroid	NA	NA
RTC Coloc	PASS_Years_of_Education1	Tibial Artery	NA	NA
RTC Coloc	PASS_Years_of_Education1	Tibial Nerve	NA	NA
RTC Coloc	PASS_Years_of_Education1	Transverse Intestine	NA	NA
RTC Coloc	PASS_Years_of_Education1	Uterus	NA	NA
RTC Coloc	PASS_Years_of_Education1	Vagina	NA	NA
RTC Coloc	PASS_Years_of_Education1	Whole Blood	NA	NA
RTC Coloc	PASS_PancreasVol_Liu2021	Adipose Sub.	NA	NA
RTC Coloc	PASS_PancreasVol_Liu2021	Adipose Visc.	NA	NA
RTC Coloc	PASS_PancreasVol_Liu2021	Adrenal Gland	NA	NA
RTC Coloc	PASS_PancreasVol_Liu2021	Aorta Artery	NA	NA
RTC Coloc	PASS_PancreasVol_Liu2021	Brain Basal Ganglia	NA	NA
RTC Coloc	PASS_PancreasVol_Liu2021	Brain Cereb.	NA	NA
RTC Coloc	PASS_PancreasVol_Liu2021	Brain Cortex	NA	NA
RTC Coloc	PASS_PancreasVol_Liu2021	Brain Limbic	NA	NA
RTC Coloc	PASS_PancreasVol_Liu2021	Brain Spinal Cord	NA	NA
RTC Coloc	PASS_PancreasVol_Liu2021	Brain Subst. Nigra	NA	NA
RTC Coloc	PASS_PancreasVol_Liu2021	Breast	NA	NA
RTC Coloc	PASS_PancreasVol_Liu2021	Coronary Artery	NA	NA
RTC Coloc	PASS_PancreasVol_Liu2021	Esophagus Mucosa	NA	NA
RTC Coloc	PASS_PancreasVol_Liu2021	Esophagus Muscularis	NA	NA
RTC Coloc	PASS_PancreasVol_Liu2021	Fibroblasts	NA	NA
RTC Coloc	PASS_PancreasVol_Liu2021	Heart A. Appen.	NA	NA
RTC Coloc	PASS_PancreasVol_Liu2021	Heart Left Vent.	NA	NA
RTC Coloc	PASS_PancreasVol_Liu2021	LCLs	NA	NA
RTC Coloc	PASS_PancreasVol_Liu2021	Liver	NA	NA
RTC Coloc	PASS_PancreasVol_Liu2021	Lung	NA	NA
RTC Coloc	PASS_PancreasVol_Liu2021	Min. Salivary Gland	NA	NA
RTC Coloc	PASS_PancreasVol_Liu2021	Muscle Skeletal	NA	NA
RTC Coloc	PASS_PancreasVol_Liu2021	Ovary	NA	NA
RTC Coloc	PASS_PancreasVol_Liu2021	Pancreas	NA	NA
RTC Coloc	PASS_PancreasVol_Liu2021	Pituitary	NA	NA
RTC Coloc	PASS_PancreasVol_Liu2021	Prostate	NA	NA
RTC Coloc	PASS_PancreasVol_Liu2021	Sigmoid Intestine	NA	NA
RTC Coloc	PASS_PancreasVol_Liu2021	Skin (sun exposed)	NA	NA
RTC Coloc	PASS_PancreasVol_Liu2021	Skin (sun unexposed)	NA	NA
RTC Coloc	PASS_PancreasVol_Liu2021	Spleen	NA	NA
RTC Coloc	PASS_PancreasVol_Liu2021	Stomach	NA	NA
RTC Coloc	PASS_PancreasVol_Liu2021	Testis	NA	NA
RTC Coloc	PASS_PancreasVol_Liu2021	Thyroid	NA	NA
RTC Coloc	PASS_PancreasVol_Liu2021	Tibial Artery	NA	NA
RTC Coloc	PASS_PancreasVol_Liu2021	Tibial Nerve	NA	NA
RTC Coloc	PASS_PancreasVol_Liu2021	Transverse Intestine	NA	NA
RTC Coloc	PASS_PancreasVol_Liu2021	Uterus	NA	NA
RTC Coloc	PASS_PancreasVol_Liu2021	Vagina	NA	NA
RTC Coloc	PASS_PancreasVol_Liu2021	Whole Blood	NA	NA
RTC Coloc	PASS_HDL	Adipose Sub.	1.40845e-13	12.8513
RTC Coloc	PASS_HDL	Adipose Visc.	2.15773e-11	10.666
RTC Coloc	PASS_HDL	Adrenal Gland	1.22895e-07	6.91046
RTC Coloc	PASS_HDL	Aorta Artery	1.00419e-06	5.99818
RTC Coloc	PASS_HDL	Brain Basal Ganglia	0.000998182	3.00079
RTC Coloc	PASS_HDL	Brain Cereb.	2.52717e-09	8.59736
RTC Coloc	PASS_HDL	Brain Cortex	1	0
RTC Coloc	PASS_HDL	Brain Limbic	1	0
RTC Coloc	PASS_HDL	Brain Spinal Cord	1	0
RTC Coloc	PASS_HDL	Brain Subst. Nigra	1	0
RTC Coloc	PASS_HDL	Breast	4.24956e-06	5.37166
RTC Coloc	PASS_HDL	Coronary Artery	1	0
RTC Coloc	PASS_HDL	Esophagus Mucosa	1	0
RTC Coloc	PASS_HDL	Esophagus Muscularis	9.53094e-11	10.0209
RTC Coloc	PASS_HDL	Fibroblasts	7.49859e-13	12.125
RTC Coloc	PASS_HDL	Heart A. Appen.	7.45168e-07	6.12775
RTC Coloc	PASS_HDL	Heart Left Vent.	1.27458e-05	4.89463
RTC Coloc	PASS_HDL	LCLs	1.27458e-05	4.89463
RTC Coloc	PASS_HDL	Liver	3.13107e-05	4.50431
RTC Coloc	PASS_HDL	Lung	1	0
RTC Coloc	PASS_HDL	Min. Salivary Gland	1	0
RTC Coloc	PASS_HDL	Muscle Skeletal	1.87099e-10	9.72793
RTC Coloc	PASS_HDL	Ovary	1	0
RTC Coloc	PASS_HDL	Pancreas	3.2166e-06	5.4926
RTC Coloc	PASS_HDL	Pituitary	1.29537e-06	5.88761
RTC Coloc	PASS_HDL	Prostate	1	0
RTC Coloc	PASS_HDL	Sigmoid Intestine	3.50644e-07	6.45513
RTC Coloc	PASS_HDL	Skin (sun exposed)	4.15178e-12	11.3818
RTC Coloc	PASS_HDL	Skin (sun unexposed)	7.04286e-12	11.1523
RTC Coloc	PASS_HDL	Spleen	1.44784e-06	5.83928
RTC Coloc	PASS_HDL	Stomach	5.0957e-06	5.2928
RTC Coloc	PASS_HDL	Testis	2.91145e-10	9.53589
RTC Coloc	PASS_HDL	Thyroid	2.33601e-10	9.63153
RTC Coloc	PASS_HDL	Tibial Artery	2.06036e-10	9.68606
RTC Coloc	PASS_HDL	Tibial Nerve	6.64286e-16	15.1776
RTC Coloc	PASS_HDL	Transverse Intestine	2.61508e-11	10.5825
RTC Coloc	PASS_HDL	Uterus	1	0
RTC Coloc	PASS_HDL	Vagina	1	0
RTC Coloc	PASS_HDL	Whole Blood	1	0
RTC Coloc	PASS_CaudateVol_Satizabal2019	Adipose Sub.	NA	NA
RTC Coloc	PASS_CaudateVol_Satizabal2019	Adipose Visc.	NA	NA
RTC Coloc	PASS_CaudateVol_Satizabal2019	Adrenal Gland	NA	NA
RTC Coloc	PASS_CaudateVol_Satizabal2019	Aorta Artery	NA	NA
RTC Coloc	PASS_CaudateVol_Satizabal2019	Brain Basal Ganglia	NA	NA
RTC Coloc	PASS_CaudateVol_Satizabal2019	Brain Cereb.	NA	NA
RTC Coloc	PASS_CaudateVol_Satizabal2019	Brain Cortex	NA	NA
RTC Coloc	PASS_CaudateVol_Satizabal2019	Brain Limbic	NA	NA
RTC Coloc	PASS_CaudateVol_Satizabal2019	Brain Spinal Cord	NA	NA
RTC Coloc	PASS_CaudateVol_Satizabal2019	Brain Subst. Nigra	NA	NA
RTC Coloc	PASS_CaudateVol_Satizabal2019	Breast	NA	NA
RTC Coloc	PASS_CaudateVol_Satizabal2019	Coronary Artery	NA	NA
RTC Coloc	PASS_CaudateVol_Satizabal2019	Esophagus Mucosa	NA	NA
RTC Coloc	PASS_CaudateVol_Satizabal2019	Esophagus Muscularis	NA	NA
RTC Coloc	PASS_CaudateVol_Satizabal2019	Fibroblasts	NA	NA
RTC Coloc	PASS_CaudateVol_Satizabal2019	Heart A. Appen.	NA	NA
RTC Coloc	PASS_CaudateVol_Satizabal2019	Heart Left Vent.	NA	NA
RTC Coloc	PASS_CaudateVol_Satizabal2019	LCLs	NA	NA
RTC Coloc	PASS_CaudateVol_Satizabal2019	Liver	NA	NA
RTC Coloc	PASS_CaudateVol_Satizabal2019	Lung	NA	NA
RTC Coloc	PASS_CaudateVol_Satizabal2019	Min. Salivary Gland	NA	NA
RTC Coloc	PASS_CaudateVol_Satizabal2019	Muscle Skeletal	NA	NA
RTC Coloc	PASS_CaudateVol_Satizabal2019	Ovary	NA	NA
RTC Coloc	PASS_CaudateVol_Satizabal2019	Pancreas	NA	NA
RTC Coloc	PASS_CaudateVol_Satizabal2019	Pituitary	NA	NA
RTC Coloc	PASS_CaudateVol_Satizabal2019	Prostate	NA	NA
RTC Coloc	PASS_CaudateVol_Satizabal2019	Sigmoid Intestine	NA	NA
RTC Coloc	PASS_CaudateVol_Satizabal2019	Skin (sun exposed)	NA	NA
RTC Coloc	PASS_CaudateVol_Satizabal2019	Skin (sun unexposed)	NA	NA
RTC Coloc	PASS_CaudateVol_Satizabal2019	Spleen	NA	NA
RTC Coloc	PASS_CaudateVol_Satizabal2019	Stomach	NA	NA
RTC Coloc	PASS_CaudateVol_Satizabal2019	Testis	NA	NA
RTC Coloc	PASS_CaudateVol_Satizabal2019	Thyroid	NA	NA
RTC Coloc	PASS_CaudateVol_Satizabal2019	Tibial Artery	NA	NA
RTC Coloc	PASS_CaudateVol_Satizabal2019	Tibial Nerve	NA	NA
RTC Coloc	PASS_CaudateVol_Satizabal2019	Transverse Intestine	NA	NA
RTC Coloc	PASS_CaudateVol_Satizabal2019	Uterus	NA	NA
RTC Coloc	PASS_CaudateVol_Satizabal2019	Vagina	NA	NA
RTC Coloc	PASS_CaudateVol_Satizabal2019	Whole Blood	NA	NA
RTC Coloc	PASS_BrainstemVol_Satizabal2019	Adipose Sub.	NA	NA
RTC Coloc	PASS_BrainstemVol_Satizabal2019	Adipose Visc.	NA	NA
RTC Coloc	PASS_BrainstemVol_Satizabal2019	Adrenal Gland	NA	NA
RTC Coloc	PASS_BrainstemVol_Satizabal2019	Aorta Artery	NA	NA
RTC Coloc	PASS_BrainstemVol_Satizabal2019	Brain Basal Ganglia	NA	NA
RTC Coloc	PASS_BrainstemVol_Satizabal2019	Brain Cereb.	NA	NA
RTC Coloc	PASS_BrainstemVol_Satizabal2019	Brain Cortex	NA	NA
RTC Coloc	PASS_BrainstemVol_Satizabal2019	Brain Limbic	NA	NA
RTC Coloc	PASS_BrainstemVol_Satizabal2019	Brain Spinal Cord	NA	NA
RTC Coloc	PASS_BrainstemVol_Satizabal2019	Brain Subst. Nigra	NA	NA
RTC Coloc	PASS_BrainstemVol_Satizabal2019	Breast	NA	NA
RTC Coloc	PASS_BrainstemVol_Satizabal2019	Coronary Artery	NA	NA
RTC Coloc	PASS_BrainstemVol_Satizabal2019	Esophagus Mucosa	NA	NA
RTC Coloc	PASS_BrainstemVol_Satizabal2019	Esophagus Muscularis	NA	NA
RTC Coloc	PASS_BrainstemVol_Satizabal2019	Fibroblasts	NA	NA
RTC Coloc	PASS_BrainstemVol_Satizabal2019	Heart A. Appen.	NA	NA
RTC Coloc	PASS_BrainstemVol_Satizabal2019	Heart Left Vent.	NA	NA
RTC Coloc	PASS_BrainstemVol_Satizabal2019	LCLs	NA	NA
RTC Coloc	PASS_BrainstemVol_Satizabal2019	Liver	NA	NA
RTC Coloc	PASS_BrainstemVol_Satizabal2019	Lung	NA	NA
RTC Coloc	PASS_BrainstemVol_Satizabal2019	Min. Salivary Gland	NA	NA
RTC Coloc	PASS_BrainstemVol_Satizabal2019	Muscle Skeletal	NA	NA
RTC Coloc	PASS_BrainstemVol_Satizabal2019	Ovary	NA	NA
RTC Coloc	PASS_BrainstemVol_Satizabal2019	Pancreas	NA	NA
RTC Coloc	PASS_BrainstemVol_Satizabal2019	Pituitary	NA	NA
RTC Coloc	PASS_BrainstemVol_Satizabal2019	Prostate	NA	NA
RTC Coloc	PASS_BrainstemVol_Satizabal2019	Sigmoid Intestine	NA	NA
RTC Coloc	PASS_BrainstemVol_Satizabal2019	Skin (sun exposed)	NA	NA
RTC Coloc	PASS_BrainstemVol_Satizabal2019	Skin (sun unexposed)	NA	NA
RTC Coloc	PASS_BrainstemVol_Satizabal2019	Spleen	NA	NA
RTC Coloc	PASS_BrainstemVol_Satizabal2019	Stomach	NA	NA
RTC Coloc	PASS_BrainstemVol_Satizabal2019	Testis	NA	NA
RTC Coloc	PASS_BrainstemVol_Satizabal2019	Thyroid	NA	NA
RTC Coloc	PASS_BrainstemVol_Satizabal2019	Tibial Artery	NA	NA
RTC Coloc	PASS_BrainstemVol_Satizabal2019	Tibial Nerve	NA	NA
RTC Coloc	PASS_BrainstemVol_Satizabal2019	Transverse Intestine	NA	NA
RTC Coloc	PASS_BrainstemVol_Satizabal2019	Uterus	NA	NA
RTC Coloc	PASS_BrainstemVol_Satizabal2019	Vagina	NA	NA
RTC Coloc	PASS_BrainstemVol_Satizabal2019	Whole Blood	NA	NA
RTC Coloc	PASS_TH_Grasby2020	Adipose Sub.	NA	NA
RTC Coloc	PASS_TH_Grasby2020	Adipose Visc.	NA	NA
RTC Coloc	PASS_TH_Grasby2020	Adrenal Gland	NA	NA
RTC Coloc	PASS_TH_Grasby2020	Aorta Artery	NA	NA
RTC Coloc	PASS_TH_Grasby2020	Brain Basal Ganglia	NA	NA
RTC Coloc	PASS_TH_Grasby2020	Brain Cereb.	NA	NA
RTC Coloc	PASS_TH_Grasby2020	Brain Cortex	NA	NA
RTC Coloc	PASS_TH_Grasby2020	Brain Limbic	NA	NA
RTC Coloc	PASS_TH_Grasby2020	Brain Spinal Cord	NA	NA
RTC Coloc	PASS_TH_Grasby2020	Brain Subst. Nigra	NA	NA
RTC Coloc	PASS_TH_Grasby2020	Breast	NA	NA
RTC Coloc	PASS_TH_Grasby2020	Coronary Artery	NA	NA
RTC Coloc	PASS_TH_Grasby2020	Esophagus Mucosa	NA	NA
RTC Coloc	PASS_TH_Grasby2020	Esophagus Muscularis	NA	NA
RTC Coloc	PASS_TH_Grasby2020	Fibroblasts	NA	NA
RTC Coloc	PASS_TH_Grasby2020	Heart A. Appen.	NA	NA
RTC Coloc	PASS_TH_Grasby2020	Heart Left Vent.	NA	NA
RTC Coloc	PASS_TH_Grasby2020	LCLs	NA	NA
RTC Coloc	PASS_TH_Grasby2020	Liver	NA	NA
RTC Coloc	PASS_TH_Grasby2020	Lung	NA	NA
RTC Coloc	PASS_TH_Grasby2020	Min. Salivary Gland	NA	NA
RTC Coloc	PASS_TH_Grasby2020	Muscle Skeletal	NA	NA
RTC Coloc	PASS_TH_Grasby2020	Ovary	NA	NA
RTC Coloc	PASS_TH_Grasby2020	Pancreas	NA	NA
RTC Coloc	PASS_TH_Grasby2020	Pituitary	NA	NA
RTC Coloc	PASS_TH_Grasby2020	Prostate	NA	NA
RTC Coloc	PASS_TH_Grasby2020	Sigmoid Intestine	NA	NA
RTC Coloc	PASS_TH_Grasby2020	Skin (sun exposed)	NA	NA
RTC Coloc	PASS_TH_Grasby2020	Skin (sun unexposed)	NA	NA
RTC Coloc	PASS_TH_Grasby2020	Spleen	NA	NA
RTC Coloc	PASS_TH_Grasby2020	Stomach	NA	NA
RTC Coloc	PASS_TH_Grasby2020	Testis	NA	NA
RTC Coloc	PASS_TH_Grasby2020	Thyroid	NA	NA
RTC Coloc	PASS_TH_Grasby2020	Tibial Artery	NA	NA
RTC Coloc	PASS_TH_Grasby2020	Tibial Nerve	NA	NA
RTC Coloc	PASS_TH_Grasby2020	Transverse Intestine	NA	NA
RTC Coloc	PASS_TH_Grasby2020	Uterus	NA	NA
RTC Coloc	PASS_TH_Grasby2020	Vagina	NA	NA
RTC Coloc	PASS_TH_Grasby2020	Whole Blood	NA	NA
RTC Coloc	PASS_LDL	Adipose Sub.	1	0
RTC Coloc	PASS_LDL	Adipose Visc.	1	0
RTC Coloc	PASS_LDL	Adrenal Gland	4.13313e-05	4.38372
RTC Coloc	PASS_LDL	Aorta Artery	1	0
RTC Coloc	PASS_LDL	Brain Basal Ganglia	1	0
RTC Coloc	PASS_LDL	Brain Cereb.	1	0
RTC Coloc	PASS_LDL	Brain Cortex	1	0
RTC Coloc	PASS_LDL	Brain Limbic	1	0
RTC Coloc	PASS_LDL	Brain Spinal Cord	1	0
RTC Coloc	PASS_LDL	Brain Subst. Nigra	1	0
RTC Coloc	PASS_LDL	Breast	1	0
RTC Coloc	PASS_LDL	Coronary Artery	0.00340855	2.46743
RTC Coloc	PASS_LDL	Esophagus Mucosa	1	0
RTC Coloc	PASS_LDL	Esophagus Muscularis	1	0
RTC Coloc	PASS_LDL	Fibroblasts	1	0
RTC Coloc	PASS_LDL	Heart A. Appen.	0.00146773	2.83336
RTC Coloc	PASS_LDL	Heart Left Vent.	0.0142995	1.84468
RTC Coloc	PASS_LDL	LCLs	0.0142995	1.84468
RTC Coloc	PASS_LDL	Liver	9.87924e-07	6.00528
RTC Coloc	PASS_LDL	Lung	1	0
RTC Coloc	PASS_LDL	Min. Salivary Gland	1	0
RTC Coloc	PASS_LDL	Muscle Skeletal	1	0
RTC Coloc	PASS_LDL	Ovary	1	0
RTC Coloc	PASS_LDL	Pancreas	6.08458e-08	7.21577
RTC Coloc	PASS_LDL	Pituitary	1	0
RTC Coloc	PASS_LDL	Prostate	1	0
RTC Coloc	PASS_LDL	Sigmoid Intestine	3.54775e-05	4.45005
RTC Coloc	PASS_LDL	Skin (sun exposed)	3.85436e-15	14.414
RTC Coloc	PASS_LDL	Skin (sun unexposed)	6.00436e-07	6.22153
RTC Coloc	PASS_LDL	Spleen	0.00494069	2.30621
RTC Coloc	PASS_LDL	Stomach	1	0
RTC Coloc	PASS_LDL	Testis	1	0
RTC Coloc	PASS_LDL	Thyroid	0.00402393	2.39535
RTC Coloc	PASS_LDL	Tibial Artery	1	0
RTC Coloc	PASS_LDL	Tibial Nerve	1	0
RTC Coloc	PASS_LDL	Transverse Intestine	0.013079	1.88343
RTC Coloc	PASS_LDL	Uterus	0.000384178	3.41547
RTC Coloc	PASS_LDL	Vagina	1	0
RTC Coloc	PASS_LDL	Whole Blood	1	0
RTC Coloc	PASS_BasoP_Vuckovic2020	Adipose Sub.	NA	NA
RTC Coloc	PASS_BasoP_Vuckovic2020	Adipose Visc.	NA	NA
RTC Coloc	PASS_BasoP_Vuckovic2020	Adrenal Gland	NA	NA
RTC Coloc	PASS_BasoP_Vuckovic2020	Aorta Artery	NA	NA
RTC Coloc	PASS_BasoP_Vuckovic2020	Brain Basal Ganglia	NA	NA
RTC Coloc	PASS_BasoP_Vuckovic2020	Brain Cereb.	NA	NA
RTC Coloc	PASS_BasoP_Vuckovic2020	Brain Cortex	NA	NA
RTC Coloc	PASS_BasoP_Vuckovic2020	Brain Limbic	NA	NA
RTC Coloc	PASS_BasoP_Vuckovic2020	Brain Spinal Cord	NA	NA
RTC Coloc	PASS_BasoP_Vuckovic2020	Brain Subst. Nigra	NA	NA
RTC Coloc	PASS_BasoP_Vuckovic2020	Breast	NA	NA
RTC Coloc	PASS_BasoP_Vuckovic2020	Coronary Artery	NA	NA
RTC Coloc	PASS_BasoP_Vuckovic2020	Esophagus Mucosa	NA	NA
RTC Coloc	PASS_BasoP_Vuckovic2020	Esophagus Muscularis	NA	NA
RTC Coloc	PASS_BasoP_Vuckovic2020	Fibroblasts	NA	NA
RTC Coloc	PASS_BasoP_Vuckovic2020	Heart A. Appen.	NA	NA
RTC Coloc	PASS_BasoP_Vuckovic2020	Heart Left Vent.	NA	NA
RTC Coloc	PASS_BasoP_Vuckovic2020	LCLs	NA	NA
RTC Coloc	PASS_BasoP_Vuckovic2020	Liver	NA	NA
RTC Coloc	PASS_BasoP_Vuckovic2020	Lung	NA	NA
RTC Coloc	PASS_BasoP_Vuckovic2020	Min. Salivary Gland	NA	NA
RTC Coloc	PASS_BasoP_Vuckovic2020	Muscle Skeletal	NA	NA
RTC Coloc	PASS_BasoP_Vuckovic2020	Ovary	NA	NA
RTC Coloc	PASS_BasoP_Vuckovic2020	Pancreas	NA	NA
RTC Coloc	PASS_BasoP_Vuckovic2020	Pituitary	NA	NA
RTC Coloc	PASS_BasoP_Vuckovic2020	Prostate	NA	NA
RTC Coloc	PASS_BasoP_Vuckovic2020	Sigmoid Intestine	NA	NA
RTC Coloc	PASS_BasoP_Vuckovic2020	Skin (sun exposed)	NA	NA
RTC Coloc	PASS_BasoP_Vuckovic2020	Skin (sun unexposed)	NA	NA
RTC Coloc	PASS_BasoP_Vuckovic2020	Spleen	NA	NA
RTC Coloc	PASS_BasoP_Vuckovic2020	Stomach	NA	NA
RTC Coloc	PASS_BasoP_Vuckovic2020	Testis	NA	NA
RTC Coloc	PASS_BasoP_Vuckovic2020	Thyroid	NA	NA
RTC Coloc	PASS_BasoP_Vuckovic2020	Tibial Artery	NA	NA
RTC Coloc	PASS_BasoP_Vuckovic2020	Tibial Nerve	NA	NA
RTC Coloc	PASS_BasoP_Vuckovic2020	Transverse Intestine	NA	NA
RTC Coloc	PASS_BasoP_Vuckovic2020	Uterus	NA	NA
RTC Coloc	PASS_BasoP_Vuckovic2020	Vagina	NA	NA
RTC Coloc	PASS_BasoP_Vuckovic2020	Whole Blood	NA	NA
RTC Coloc	PASS_IschemicStroke_Malik2018	Adipose Sub.	NA	NA
RTC Coloc	PASS_IschemicStroke_Malik2018	Adipose Visc.	NA	NA
RTC Coloc	PASS_IschemicStroke_Malik2018	Adrenal Gland	NA	NA
RTC Coloc	PASS_IschemicStroke_Malik2018	Aorta Artery	NA	NA
RTC Coloc	PASS_IschemicStroke_Malik2018	Brain Basal Ganglia	NA	NA
RTC Coloc	PASS_IschemicStroke_Malik2018	Brain Cereb.	NA	NA
RTC Coloc	PASS_IschemicStroke_Malik2018	Brain Cortex	NA	NA
RTC Coloc	PASS_IschemicStroke_Malik2018	Brain Limbic	NA	NA
RTC Coloc	PASS_IschemicStroke_Malik2018	Brain Spinal Cord	NA	NA
RTC Coloc	PASS_IschemicStroke_Malik2018	Brain Subst. Nigra	NA	NA
RTC Coloc	PASS_IschemicStroke_Malik2018	Breast	NA	NA
RTC Coloc	PASS_IschemicStroke_Malik2018	Coronary Artery	NA	NA
RTC Coloc	PASS_IschemicStroke_Malik2018	Esophagus Mucosa	NA	NA
RTC Coloc	PASS_IschemicStroke_Malik2018	Esophagus Muscularis	NA	NA
RTC Coloc	PASS_IschemicStroke_Malik2018	Fibroblasts	NA	NA
RTC Coloc	PASS_IschemicStroke_Malik2018	Heart A. Appen.	NA	NA
RTC Coloc	PASS_IschemicStroke_Malik2018	Heart Left Vent.	NA	NA
RTC Coloc	PASS_IschemicStroke_Malik2018	LCLs	NA	NA
RTC Coloc	PASS_IschemicStroke_Malik2018	Liver	NA	NA
RTC Coloc	PASS_IschemicStroke_Malik2018	Lung	NA	NA
RTC Coloc	PASS_IschemicStroke_Malik2018	Min. Salivary Gland	NA	NA
RTC Coloc	PASS_IschemicStroke_Malik2018	Muscle Skeletal	NA	NA
RTC Coloc	PASS_IschemicStroke_Malik2018	Ovary	NA	NA
RTC Coloc	PASS_IschemicStroke_Malik2018	Pancreas	NA	NA
RTC Coloc	PASS_IschemicStroke_Malik2018	Pituitary	NA	NA
RTC Coloc	PASS_IschemicStroke_Malik2018	Prostate	NA	NA
RTC Coloc	PASS_IschemicStroke_Malik2018	Sigmoid Intestine	NA	NA
RTC Coloc	PASS_IschemicStroke_Malik2018	Skin (sun exposed)	NA	NA
RTC Coloc	PASS_IschemicStroke_Malik2018	Skin (sun unexposed)	NA	NA
RTC Coloc	PASS_IschemicStroke_Malik2018	Spleen	NA	NA
RTC Coloc	PASS_IschemicStroke_Malik2018	Stomach	NA	NA
RTC Coloc	PASS_IschemicStroke_Malik2018	Testis	NA	NA
RTC Coloc	PASS_IschemicStroke_Malik2018	Thyroid	NA	NA
RTC Coloc	PASS_IschemicStroke_Malik2018	Tibial Artery	NA	NA
RTC Coloc	PASS_IschemicStroke_Malik2018	Tibial Nerve	NA	NA
RTC Coloc	PASS_IschemicStroke_Malik2018	Transverse Intestine	NA	NA
RTC Coloc	PASS_IschemicStroke_Malik2018	Uterus	NA	NA
RTC Coloc	PASS_IschemicStroke_Malik2018	Vagina	NA	NA
RTC Coloc	PASS_IschemicStroke_Malik2018	Whole Blood	NA	NA
RTC Coloc	PASS_Anorexia	Adipose Sub.	NA	NA
RTC Coloc	PASS_Anorexia	Adipose Visc.	NA	NA
RTC Coloc	PASS_Anorexia	Adrenal Gland	NA	NA
RTC Coloc	PASS_Anorexia	Aorta Artery	NA	NA
RTC Coloc	PASS_Anorexia	Brain Basal Ganglia	NA	NA
RTC Coloc	PASS_Anorexia	Brain Cereb.	NA	NA
RTC Coloc	PASS_Anorexia	Brain Cortex	NA	NA
RTC Coloc	PASS_Anorexia	Brain Limbic	NA	NA
RTC Coloc	PASS_Anorexia	Brain Spinal Cord	NA	NA
RTC Coloc	PASS_Anorexia	Brain Subst. Nigra	NA	NA
RTC Coloc	PASS_Anorexia	Breast	NA	NA
RTC Coloc	PASS_Anorexia	Coronary Artery	NA	NA
RTC Coloc	PASS_Anorexia	Esophagus Mucosa	NA	NA
RTC Coloc	PASS_Anorexia	Esophagus Muscularis	NA	NA
RTC Coloc	PASS_Anorexia	Fibroblasts	NA	NA
RTC Coloc	PASS_Anorexia	Heart A. Appen.	NA	NA
RTC Coloc	PASS_Anorexia	Heart Left Vent.	NA	NA
RTC Coloc	PASS_Anorexia	LCLs	NA	NA
RTC Coloc	PASS_Anorexia	Liver	NA	NA
RTC Coloc	PASS_Anorexia	Lung	NA	NA
RTC Coloc	PASS_Anorexia	Min. Salivary Gland	NA	NA
RTC Coloc	PASS_Anorexia	Muscle Skeletal	NA	NA
RTC Coloc	PASS_Anorexia	Ovary	NA	NA
RTC Coloc	PASS_Anorexia	Pancreas	NA	NA
RTC Coloc	PASS_Anorexia	Pituitary	NA	NA
RTC Coloc	PASS_Anorexia	Prostate	NA	NA
RTC Coloc	PASS_Anorexia	Sigmoid Intestine	NA	NA
RTC Coloc	PASS_Anorexia	Skin (sun exposed)	NA	NA
RTC Coloc	PASS_Anorexia	Skin (sun unexposed)	NA	NA
RTC Coloc	PASS_Anorexia	Spleen	NA	NA
RTC Coloc	PASS_Anorexia	Stomach	NA	NA
RTC Coloc	PASS_Anorexia	Testis	NA	NA
RTC Coloc	PASS_Anorexia	Thyroid	NA	NA
RTC Coloc	PASS_Anorexia	Tibial Artery	NA	NA
RTC Coloc	PASS_Anorexia	Tibial Nerve	NA	NA
RTC Coloc	PASS_Anorexia	Transverse Intestine	NA	NA
RTC Coloc	PASS_Anorexia	Uterus	NA	NA
RTC Coloc	PASS_Anorexia	Vagina	NA	NA
RTC Coloc	PASS_Anorexia	Whole Blood	NA	NA
RTC Coloc	PASS_Alzheimers_deRojas2021	Adipose Sub.	NA	NA
RTC Coloc	PASS_Alzheimers_deRojas2021	Adipose Visc.	NA	NA
RTC Coloc	PASS_Alzheimers_deRojas2021	Adrenal Gland	NA	NA
RTC Coloc	PASS_Alzheimers_deRojas2021	Aorta Artery	NA	NA
RTC Coloc	PASS_Alzheimers_deRojas2021	Brain Basal Ganglia	NA	NA
RTC Coloc	PASS_Alzheimers_deRojas2021	Brain Cereb.	NA	NA
RTC Coloc	PASS_Alzheimers_deRojas2021	Brain Cortex	NA	NA
RTC Coloc	PASS_Alzheimers_deRojas2021	Brain Limbic	NA	NA
RTC Coloc	PASS_Alzheimers_deRojas2021	Brain Spinal Cord	NA	NA
RTC Coloc	PASS_Alzheimers_deRojas2021	Brain Subst. Nigra	NA	NA
RTC Coloc	PASS_Alzheimers_deRojas2021	Breast	NA	NA
RTC Coloc	PASS_Alzheimers_deRojas2021	Coronary Artery	NA	NA
RTC Coloc	PASS_Alzheimers_deRojas2021	Esophagus Mucosa	NA	NA
RTC Coloc	PASS_Alzheimers_deRojas2021	Esophagus Muscularis	NA	NA
RTC Coloc	PASS_Alzheimers_deRojas2021	Fibroblasts	NA	NA
RTC Coloc	PASS_Alzheimers_deRojas2021	Heart A. Appen.	NA	NA
RTC Coloc	PASS_Alzheimers_deRojas2021	Heart Left Vent.	NA	NA
RTC Coloc	PASS_Alzheimers_deRojas2021	LCLs	NA	NA
RTC Coloc	PASS_Alzheimers_deRojas2021	Liver	NA	NA
RTC Coloc	PASS_Alzheimers_deRojas2021	Lung	NA	NA
RTC Coloc	PASS_Alzheimers_deRojas2021	Min. Salivary Gland	NA	NA
RTC Coloc	PASS_Alzheimers_deRojas2021	Muscle Skeletal	NA	NA
RTC Coloc	PASS_Alzheimers_deRojas2021	Ovary	NA	NA
RTC Coloc	PASS_Alzheimers_deRojas2021	Pancreas	NA	NA
RTC Coloc	PASS_Alzheimers_deRojas2021	Pituitary	NA	NA
RTC Coloc	PASS_Alzheimers_deRojas2021	Prostate	NA	NA
RTC Coloc	PASS_Alzheimers_deRojas2021	Sigmoid Intestine	NA	NA
RTC Coloc	PASS_Alzheimers_deRojas2021	Skin (sun exposed)	NA	NA
RTC Coloc	PASS_Alzheimers_deRojas2021	Skin (sun unexposed)	NA	NA
RTC Coloc	PASS_Alzheimers_deRojas2021	Spleen	NA	NA
RTC Coloc	PASS_Alzheimers_deRojas2021	Stomach	NA	NA
RTC Coloc	PASS_Alzheimers_deRojas2021	Testis	NA	NA
RTC Coloc	PASS_Alzheimers_deRojas2021	Thyroid	NA	NA
RTC Coloc	PASS_Alzheimers_deRojas2021	Tibial Artery	NA	NA
RTC Coloc	PASS_Alzheimers_deRojas2021	Tibial Nerve	NA	NA
RTC Coloc	PASS_Alzheimers_deRojas2021	Transverse Intestine	NA	NA
RTC Coloc	PASS_Alzheimers_deRojas2021	Uterus	NA	NA
RTC Coloc	PASS_Alzheimers_deRojas2021	Vagina	NA	NA
RTC Coloc	PASS_Alzheimers_deRojas2021	Whole Blood	NA	NA
RTC Coloc	PASS_Rheumatoid_Arthritis	Adipose Sub.	1	0
RTC Coloc	PASS_Rheumatoid_Arthritis	Adipose Visc.	5.65922e-07	6.24724
RTC Coloc	PASS_Rheumatoid_Arthritis	Adrenal Gland	1	0
RTC Coloc	PASS_Rheumatoid_Arthritis	Aorta Artery	9.31786e-05	4.03068
RTC Coloc	PASS_Rheumatoid_Arthritis	Brain Basal Ganglia	0.00601175	2.221
RTC Coloc	PASS_Rheumatoid_Arthritis	Brain Cereb.	4.05727e-06	5.39177
RTC Coloc	PASS_Rheumatoid_Arthritis	Brain Cortex	0.000273998	3.56225
RTC Coloc	PASS_Rheumatoid_Arthritis	Brain Limbic	6.61885e-05	4.17922
RTC Coloc	PASS_Rheumatoid_Arthritis	Brain Spinal Cord	6.61885e-05	4.17922
RTC Coloc	PASS_Rheumatoid_Arthritis	Brain Subst. Nigra	6.61885e-05	4.17922
RTC Coloc	PASS_Rheumatoid_Arthritis	Breast	1	0
RTC Coloc	PASS_Rheumatoid_Arthritis	Coronary Artery	1	0
RTC Coloc	PASS_Rheumatoid_Arthritis	Esophagus Mucosa	1	0
RTC Coloc	PASS_Rheumatoid_Arthritis	Esophagus Muscularis	0.00402393	2.39535
RTC Coloc	PASS_Rheumatoid_Arthritis	Fibroblasts	1.48338e-06	5.82875
RTC Coloc	PASS_Rheumatoid_Arthritis	Heart A. Appen.	2.0865e-09	8.68058
RTC Coloc	PASS_Rheumatoid_Arthritis	Heart Left Vent.	1.69299e-08	7.77135
RTC Coloc	PASS_Rheumatoid_Arthritis	LCLs	1.69299e-08	7.77135
RTC Coloc	PASS_Rheumatoid_Arthritis	Liver	1	0
RTC Coloc	PASS_Rheumatoid_Arthritis	Lung	1.38701e-13	12.8579
RTC Coloc	PASS_Rheumatoid_Arthritis	Min. Salivary Gland	1.38701e-13	12.8579
RTC Coloc	PASS_Rheumatoid_Arthritis	Muscle Skeletal	1	0
RTC Coloc	PASS_Rheumatoid_Arthritis	Ovary	1	0
RTC Coloc	PASS_Rheumatoid_Arthritis	Pancreas	2.50093e-08	7.6019
RTC Coloc	PASS_Rheumatoid_Arthritis	Pituitary	0.0033725	2.47205
RTC Coloc	PASS_Rheumatoid_Arthritis	Prostate	1	0
RTC Coloc	PASS_Rheumatoid_Arthritis	Sigmoid Intestine	0.00124066	2.90635
RTC Coloc	PASS_Rheumatoid_Arthritis	Skin (sun exposed)	1	0
RTC Coloc	PASS_Rheumatoid_Arthritis	Skin (sun unexposed)	1.26765e-14	13.897
RTC Coloc	PASS_Rheumatoid_Arthritis	Spleen	0.00496502	2.30408
RTC Coloc	PASS_Rheumatoid_Arthritis	Stomach	1	0
RTC Coloc	PASS_Rheumatoid_Arthritis	Testis	7.49309e-06	5.12534
RTC Coloc	PASS_Rheumatoid_Arthritis	Thyroid	1.42709e-19	18.8455
RTC Coloc	PASS_Rheumatoid_Arthritis	Tibial Artery	3.94711e-11	10.4037
RTC Coloc	PASS_Rheumatoid_Arthritis	Tibial Nerve	1	0
RTC Coloc	PASS_Rheumatoid_Arthritis	Transverse Intestine	2.14571e-08	7.66843
RTC Coloc	PASS_Rheumatoid_Arthritis	Uterus	1	0
RTC Coloc	PASS_Rheumatoid_Arthritis	Vagina	0.000419908	3.37685
RTC Coloc	PASS_Rheumatoid_Arthritis	Whole Blood	2.05322e-14	13.6876
RTC Coloc	PASS_Ever_Smoked	Adipose Sub.	NA	NA
RTC Coloc	PASS_Ever_Smoked	Adipose Visc.	NA	NA
RTC Coloc	PASS_Ever_Smoked	Adrenal Gland	NA	NA
RTC Coloc	PASS_Ever_Smoked	Aorta Artery	NA	NA
RTC Coloc	PASS_Ever_Smoked	Brain Basal Ganglia	NA	NA
RTC Coloc	PASS_Ever_Smoked	Brain Cereb.	NA	NA
RTC Coloc	PASS_Ever_Smoked	Brain Cortex	NA	NA
RTC Coloc	PASS_Ever_Smoked	Brain Limbic	NA	NA
RTC Coloc	PASS_Ever_Smoked	Brain Spinal Cord	NA	NA
RTC Coloc	PASS_Ever_Smoked	Brain Subst. Nigra	NA	NA
RTC Coloc	PASS_Ever_Smoked	Breast	NA	NA
RTC Coloc	PASS_Ever_Smoked	Coronary Artery	NA	NA
RTC Coloc	PASS_Ever_Smoked	Esophagus Mucosa	NA	NA
RTC Coloc	PASS_Ever_Smoked	Esophagus Muscularis	NA	NA
RTC Coloc	PASS_Ever_Smoked	Fibroblasts	NA	NA
RTC Coloc	PASS_Ever_Smoked	Heart A. Appen.	NA	NA
RTC Coloc	PASS_Ever_Smoked	Heart Left Vent.	NA	NA
RTC Coloc	PASS_Ever_Smoked	LCLs	NA	NA
RTC Coloc	PASS_Ever_Smoked	Liver	NA	NA
RTC Coloc	PASS_Ever_Smoked	Lung	NA	NA
RTC Coloc	PASS_Ever_Smoked	Min. Salivary Gland	NA	NA
RTC Coloc	PASS_Ever_Smoked	Muscle Skeletal	NA	NA
RTC Coloc	PASS_Ever_Smoked	Ovary	NA	NA
RTC Coloc	PASS_Ever_Smoked	Pancreas	NA	NA
RTC Coloc	PASS_Ever_Smoked	Pituitary	NA	NA
RTC Coloc	PASS_Ever_Smoked	Prostate	NA	NA
RTC Coloc	PASS_Ever_Smoked	Sigmoid Intestine	NA	NA
RTC Coloc	PASS_Ever_Smoked	Skin (sun exposed)	NA	NA
RTC Coloc	PASS_Ever_Smoked	Skin (sun unexposed)	NA	NA
RTC Coloc	PASS_Ever_Smoked	Spleen	NA	NA
RTC Coloc	PASS_Ever_Smoked	Stomach	NA	NA
RTC Coloc	PASS_Ever_Smoked	Testis	NA	NA
RTC Coloc	PASS_Ever_Smoked	Thyroid	NA	NA
RTC Coloc	PASS_Ever_Smoked	Tibial Artery	NA	NA
RTC Coloc	PASS_Ever_Smoked	Tibial Nerve	NA	NA
RTC Coloc	PASS_Ever_Smoked	Transverse Intestine	NA	NA
RTC Coloc	PASS_Ever_Smoked	Uterus	NA	NA
RTC Coloc	PASS_Ever_Smoked	Vagina	NA	NA
RTC Coloc	PASS_Ever_Smoked	Whole Blood	NA	NA
RTC Coloc	PASS_MO_Zhao2021	Adipose Sub.	NA	NA
RTC Coloc	PASS_MO_Zhao2021	Adipose Visc.	NA	NA
RTC Coloc	PASS_MO_Zhao2021	Adrenal Gland	NA	NA
RTC Coloc	PASS_MO_Zhao2021	Aorta Artery	NA	NA
RTC Coloc	PASS_MO_Zhao2021	Brain Basal Ganglia	NA	NA
RTC Coloc	PASS_MO_Zhao2021	Brain Cereb.	NA	NA
RTC Coloc	PASS_MO_Zhao2021	Brain Cortex	NA	NA
RTC Coloc	PASS_MO_Zhao2021	Brain Limbic	NA	NA
RTC Coloc	PASS_MO_Zhao2021	Brain Spinal Cord	NA	NA
RTC Coloc	PASS_MO_Zhao2021	Brain Subst. Nigra	NA	NA
RTC Coloc	PASS_MO_Zhao2021	Breast	NA	NA
RTC Coloc	PASS_MO_Zhao2021	Coronary Artery	NA	NA
RTC Coloc	PASS_MO_Zhao2021	Esophagus Mucosa	NA	NA
RTC Coloc	PASS_MO_Zhao2021	Esophagus Muscularis	NA	NA
RTC Coloc	PASS_MO_Zhao2021	Fibroblasts	NA	NA
RTC Coloc	PASS_MO_Zhao2021	Heart A. Appen.	NA	NA
RTC Coloc	PASS_MO_Zhao2021	Heart Left Vent.	NA	NA
RTC Coloc	PASS_MO_Zhao2021	LCLs	NA	NA
RTC Coloc	PASS_MO_Zhao2021	Liver	NA	NA
RTC Coloc	PASS_MO_Zhao2021	Lung	NA	NA
RTC Coloc	PASS_MO_Zhao2021	Min. Salivary Gland	NA	NA
RTC Coloc	PASS_MO_Zhao2021	Muscle Skeletal	NA	NA
RTC Coloc	PASS_MO_Zhao2021	Ovary	NA	NA
RTC Coloc	PASS_MO_Zhao2021	Pancreas	NA	NA
RTC Coloc	PASS_MO_Zhao2021	Pituitary	NA	NA
RTC Coloc	PASS_MO_Zhao2021	Prostate	NA	NA
RTC Coloc	PASS_MO_Zhao2021	Sigmoid Intestine	NA	NA
RTC Coloc	PASS_MO_Zhao2021	Skin (sun exposed)	NA	NA
RTC Coloc	PASS_MO_Zhao2021	Skin (sun unexposed)	NA	NA
RTC Coloc	PASS_MO_Zhao2021	Spleen	NA	NA
RTC Coloc	PASS_MO_Zhao2021	Stomach	NA	NA
RTC Coloc	PASS_MO_Zhao2021	Testis	NA	NA
RTC Coloc	PASS_MO_Zhao2021	Thyroid	NA	NA
RTC Coloc	PASS_MO_Zhao2021	Tibial Artery	NA	NA
RTC Coloc	PASS_MO_Zhao2021	Tibial Nerve	NA	NA
RTC Coloc	PASS_MO_Zhao2021	Transverse Intestine	NA	NA
RTC Coloc	PASS_MO_Zhao2021	Uterus	NA	NA
RTC Coloc	PASS_MO_Zhao2021	Vagina	NA	NA
RTC Coloc	PASS_MO_Zhao2021	Whole Blood	NA	NA
RTC Coloc	PASS_ProstateCancer	Adipose Sub.	1.07864e-09	8.96712
RTC Coloc	PASS_ProstateCancer	Adipose Visc.	1	0
RTC Coloc	PASS_ProstateCancer	Adrenal Gland	8.52724e-05	4.06919
RTC Coloc	PASS_ProstateCancer	Aorta Artery	1	0
RTC Coloc	PASS_ProstateCancer	Brain Basal Ganglia	1	0
RTC Coloc	PASS_ProstateCancer	Brain Cereb.	1	0
RTC Coloc	PASS_ProstateCancer	Brain Cortex	0.00555104	2.25563
RTC Coloc	PASS_ProstateCancer	Brain Limbic	1	0
RTC Coloc	PASS_ProstateCancer	Brain Spinal Cord	1	0
RTC Coloc	PASS_ProstateCancer	Brain Subst. Nigra	1	0
RTC Coloc	PASS_ProstateCancer	Breast	1	0
RTC Coloc	PASS_ProstateCancer	Coronary Artery	1	0
RTC Coloc	PASS_ProstateCancer	Esophagus Mucosa	4.22736e-07	6.37393
RTC Coloc	PASS_ProstateCancer	Esophagus Muscularis	1	0
RTC Coloc	PASS_ProstateCancer	Fibroblasts	1	0
RTC Coloc	PASS_ProstateCancer	Heart A. Appen.	0.0012635	2.89843
RTC Coloc	PASS_ProstateCancer	Heart Left Vent.	0.113999	0.943099
RTC Coloc	PASS_ProstateCancer	LCLs	0.113999	0.943099
RTC Coloc	PASS_ProstateCancer	Liver	1	0
RTC Coloc	PASS_ProstateCancer	Lung	1.63303e-07	6.78701
RTC Coloc	PASS_ProstateCancer	Min. Salivary Gland	1.63303e-07	6.78701
RTC Coloc	PASS_ProstateCancer	Muscle Skeletal	1	0
RTC Coloc	PASS_ProstateCancer	Ovary	1	0
RTC Coloc	PASS_ProstateCancer	Pancreas	0.00700856	2.15437
RTC Coloc	PASS_ProstateCancer	Pituitary	1	0
RTC Coloc	PASS_ProstateCancer	Prostate	0.282116	0.549572
RTC Coloc	PASS_ProstateCancer	Sigmoid Intestine	1	0
RTC Coloc	PASS_ProstateCancer	Skin (sun exposed)	1.3793e-05	4.86034
RTC Coloc	PASS_ProstateCancer	Skin (sun unexposed)	1	0
RTC Coloc	PASS_ProstateCancer	Spleen	1	0
RTC Coloc	PASS_ProstateCancer	Stomach	1	0
RTC Coloc	PASS_ProstateCancer	Testis	1	0
RTC Coloc	PASS_ProstateCancer	Thyroid	1	0
RTC Coloc	PASS_ProstateCancer	Tibial Artery	1	0
RTC Coloc	PASS_ProstateCancer	Tibial Nerve	1	0
RTC Coloc	PASS_ProstateCancer	Transverse Intestine	1	0
RTC Coloc	PASS_ProstateCancer	Uterus	1	0
RTC Coloc	PASS_ProstateCancer	Vagina	1	0
RTC Coloc	PASS_ProstateCancer	Whole Blood	1	0
RTC Coloc	UKB_460K.cancer_PROSTATE	Adipose Sub.	NA	NA
RTC Coloc	UKB_460K.cancer_PROSTATE	Adipose Visc.	NA	NA
RTC Coloc	UKB_460K.cancer_PROSTATE	Adrenal Gland	NA	NA
RTC Coloc	UKB_460K.cancer_PROSTATE	Aorta Artery	NA	NA
RTC Coloc	UKB_460K.cancer_PROSTATE	Brain Basal Ganglia	NA	NA
RTC Coloc	UKB_460K.cancer_PROSTATE	Brain Cereb.	NA	NA
RTC Coloc	UKB_460K.cancer_PROSTATE	Brain Cortex	NA	NA
RTC Coloc	UKB_460K.cancer_PROSTATE	Brain Limbic	NA	NA
RTC Coloc	UKB_460K.cancer_PROSTATE	Brain Spinal Cord	NA	NA
RTC Coloc	UKB_460K.cancer_PROSTATE	Brain Subst. Nigra	NA	NA
RTC Coloc	UKB_460K.cancer_PROSTATE	Breast	NA	NA
RTC Coloc	UKB_460K.cancer_PROSTATE	Coronary Artery	NA	NA
RTC Coloc	UKB_460K.cancer_PROSTATE	Esophagus Mucosa	NA	NA
RTC Coloc	UKB_460K.cancer_PROSTATE	Esophagus Muscularis	NA	NA
RTC Coloc	UKB_460K.cancer_PROSTATE	Fibroblasts	NA	NA
RTC Coloc	UKB_460K.cancer_PROSTATE	Heart A. Appen.	NA	NA
RTC Coloc	UKB_460K.cancer_PROSTATE	Heart Left Vent.	NA	NA
RTC Coloc	UKB_460K.cancer_PROSTATE	LCLs	NA	NA
RTC Coloc	UKB_460K.cancer_PROSTATE	Liver	NA	NA
RTC Coloc	UKB_460K.cancer_PROSTATE	Lung	NA	NA
RTC Coloc	UKB_460K.cancer_PROSTATE	Min. Salivary Gland	NA	NA
RTC Coloc	UKB_460K.cancer_PROSTATE	Muscle Skeletal	NA	NA
RTC Coloc	UKB_460K.cancer_PROSTATE	Ovary	NA	NA
RTC Coloc	UKB_460K.cancer_PROSTATE	Pancreas	NA	NA
RTC Coloc	UKB_460K.cancer_PROSTATE	Pituitary	NA	NA
RTC Coloc	UKB_460K.cancer_PROSTATE	Prostate	NA	NA
RTC Coloc	UKB_460K.cancer_PROSTATE	Sigmoid Intestine	NA	NA
RTC Coloc	UKB_460K.cancer_PROSTATE	Skin (sun exposed)	NA	NA
RTC Coloc	UKB_460K.cancer_PROSTATE	Skin (sun unexposed)	NA	NA
RTC Coloc	UKB_460K.cancer_PROSTATE	Spleen	NA	NA
RTC Coloc	UKB_460K.cancer_PROSTATE	Stomach	NA	NA
RTC Coloc	UKB_460K.cancer_PROSTATE	Testis	NA	NA
RTC Coloc	UKB_460K.cancer_PROSTATE	Thyroid	NA	NA
RTC Coloc	UKB_460K.cancer_PROSTATE	Tibial Artery	NA	NA
RTC Coloc	UKB_460K.cancer_PROSTATE	Tibial Nerve	NA	NA
RTC Coloc	UKB_460K.cancer_PROSTATE	Transverse Intestine	NA	NA
RTC Coloc	UKB_460K.cancer_PROSTATE	Uterus	NA	NA
RTC Coloc	UKB_460K.cancer_PROSTATE	Vagina	NA	NA
RTC Coloc	UKB_460K.cancer_PROSTATE	Whole Blood	NA	NA
RTC Coloc	PASS_AccumbensVol_Satizabal2019	Adipose Sub.	NA	NA
RTC Coloc	PASS_AccumbensVol_Satizabal2019	Adipose Visc.	NA	NA
RTC Coloc	PASS_AccumbensVol_Satizabal2019	Adrenal Gland	NA	NA
RTC Coloc	PASS_AccumbensVol_Satizabal2019	Aorta Artery	NA	NA
RTC Coloc	PASS_AccumbensVol_Satizabal2019	Brain Basal Ganglia	NA	NA
RTC Coloc	PASS_AccumbensVol_Satizabal2019	Brain Cereb.	NA	NA
RTC Coloc	PASS_AccumbensVol_Satizabal2019	Brain Cortex	NA	NA
RTC Coloc	PASS_AccumbensVol_Satizabal2019	Brain Limbic	NA	NA
RTC Coloc	PASS_AccumbensVol_Satizabal2019	Brain Spinal Cord	NA	NA
RTC Coloc	PASS_AccumbensVol_Satizabal2019	Brain Subst. Nigra	NA	NA
RTC Coloc	PASS_AccumbensVol_Satizabal2019	Breast	NA	NA
RTC Coloc	PASS_AccumbensVol_Satizabal2019	Coronary Artery	NA	NA
RTC Coloc	PASS_AccumbensVol_Satizabal2019	Esophagus Mucosa	NA	NA
RTC Coloc	PASS_AccumbensVol_Satizabal2019	Esophagus Muscularis	NA	NA
RTC Coloc	PASS_AccumbensVol_Satizabal2019	Fibroblasts	NA	NA
RTC Coloc	PASS_AccumbensVol_Satizabal2019	Heart A. Appen.	NA	NA
RTC Coloc	PASS_AccumbensVol_Satizabal2019	Heart Left Vent.	NA	NA
RTC Coloc	PASS_AccumbensVol_Satizabal2019	LCLs	NA	NA
RTC Coloc	PASS_AccumbensVol_Satizabal2019	Liver	NA	NA
RTC Coloc	PASS_AccumbensVol_Satizabal2019	Lung	NA	NA
RTC Coloc	PASS_AccumbensVol_Satizabal2019	Min. Salivary Gland	NA	NA
RTC Coloc	PASS_AccumbensVol_Satizabal2019	Muscle Skeletal	NA	NA
RTC Coloc	PASS_AccumbensVol_Satizabal2019	Ovary	NA	NA
RTC Coloc	PASS_AccumbensVol_Satizabal2019	Pancreas	NA	NA
RTC Coloc	PASS_AccumbensVol_Satizabal2019	Pituitary	NA	NA
RTC Coloc	PASS_AccumbensVol_Satizabal2019	Prostate	NA	NA
RTC Coloc	PASS_AccumbensVol_Satizabal2019	Sigmoid Intestine	NA	NA
RTC Coloc	PASS_AccumbensVol_Satizabal2019	Skin (sun exposed)	NA	NA
RTC Coloc	PASS_AccumbensVol_Satizabal2019	Skin (sun unexposed)	NA	NA
RTC Coloc	PASS_AccumbensVol_Satizabal2019	Spleen	NA	NA
RTC Coloc	PASS_AccumbensVol_Satizabal2019	Stomach	NA	NA
RTC Coloc	PASS_AccumbensVol_Satizabal2019	Testis	NA	NA
RTC Coloc	PASS_AccumbensVol_Satizabal2019	Thyroid	NA	NA
RTC Coloc	PASS_AccumbensVol_Satizabal2019	Tibial Artery	NA	NA
RTC Coloc	PASS_AccumbensVol_Satizabal2019	Tibial Nerve	NA	NA
RTC Coloc	PASS_AccumbensVol_Satizabal2019	Transverse Intestine	NA	NA
RTC Coloc	PASS_AccumbensVol_Satizabal2019	Uterus	NA	NA
RTC Coloc	PASS_AccumbensVol_Satizabal2019	Vagina	NA	NA
RTC Coloc	PASS_AccumbensVol_Satizabal2019	Whole Blood	NA	NA
RTC Coloc	UKB_460K.cancer_BREAST	Adipose Sub.	NA	NA
RTC Coloc	UKB_460K.cancer_BREAST	Adipose Visc.	NA	NA
RTC Coloc	UKB_460K.cancer_BREAST	Adrenal Gland	NA	NA
RTC Coloc	UKB_460K.cancer_BREAST	Aorta Artery	NA	NA
RTC Coloc	UKB_460K.cancer_BREAST	Brain Basal Ganglia	NA	NA
RTC Coloc	UKB_460K.cancer_BREAST	Brain Cereb.	NA	NA
RTC Coloc	UKB_460K.cancer_BREAST	Brain Cortex	NA	NA
RTC Coloc	UKB_460K.cancer_BREAST	Brain Limbic	NA	NA
RTC Coloc	UKB_460K.cancer_BREAST	Brain Spinal Cord	NA	NA
RTC Coloc	UKB_460K.cancer_BREAST	Brain Subst. Nigra	NA	NA
RTC Coloc	UKB_460K.cancer_BREAST	Breast	NA	NA
RTC Coloc	UKB_460K.cancer_BREAST	Coronary Artery	NA	NA
RTC Coloc	UKB_460K.cancer_BREAST	Esophagus Mucosa	NA	NA
RTC Coloc	UKB_460K.cancer_BREAST	Esophagus Muscularis	NA	NA
RTC Coloc	UKB_460K.cancer_BREAST	Fibroblasts	NA	NA
RTC Coloc	UKB_460K.cancer_BREAST	Heart A. Appen.	NA	NA
RTC Coloc	UKB_460K.cancer_BREAST	Heart Left Vent.	NA	NA
RTC Coloc	UKB_460K.cancer_BREAST	LCLs	NA	NA
RTC Coloc	UKB_460K.cancer_BREAST	Liver	NA	NA
RTC Coloc	UKB_460K.cancer_BREAST	Lung	NA	NA
RTC Coloc	UKB_460K.cancer_BREAST	Min. Salivary Gland	NA	NA
RTC Coloc	UKB_460K.cancer_BREAST	Muscle Skeletal	NA	NA
RTC Coloc	UKB_460K.cancer_BREAST	Ovary	NA	NA
RTC Coloc	UKB_460K.cancer_BREAST	Pancreas	NA	NA
RTC Coloc	UKB_460K.cancer_BREAST	Pituitary	NA	NA
RTC Coloc	UKB_460K.cancer_BREAST	Prostate	NA	NA
RTC Coloc	UKB_460K.cancer_BREAST	Sigmoid Intestine	NA	NA
RTC Coloc	UKB_460K.cancer_BREAST	Skin (sun exposed)	NA	NA
RTC Coloc	UKB_460K.cancer_BREAST	Skin (sun unexposed)	NA	NA
RTC Coloc	UKB_460K.cancer_BREAST	Spleen	NA	NA
RTC Coloc	UKB_460K.cancer_BREAST	Stomach	NA	NA
RTC Coloc	UKB_460K.cancer_BREAST	Testis	NA	NA
RTC Coloc	UKB_460K.cancer_BREAST	Thyroid	NA	NA
RTC Coloc	UKB_460K.cancer_BREAST	Tibial Artery	NA	NA
RTC Coloc	UKB_460K.cancer_BREAST	Tibial Nerve	NA	NA
RTC Coloc	UKB_460K.cancer_BREAST	Transverse Intestine	NA	NA
RTC Coloc	UKB_460K.cancer_BREAST	Uterus	NA	NA
RTC Coloc	UKB_460K.cancer_BREAST	Vagina	NA	NA
RTC Coloc	UKB_460K.cancer_BREAST	Whole Blood	NA	NA
RTC Coloc	PASS_Type_2_Diabetes	Adipose Sub.	2.32677e-14	13.6332
RTC Coloc	PASS_Type_2_Diabetes	Adipose Visc.	5.67144e-07	6.24631
RTC Coloc	PASS_Type_2_Diabetes	Adrenal Gland	0.0432595	1.36392
RTC Coloc	PASS_Type_2_Diabetes	Aorta Artery	3.43245e-10	9.4644
RTC Coloc	PASS_Type_2_Diabetes	Brain Basal Ganglia	1	0
RTC Coloc	PASS_Type_2_Diabetes	Brain Cereb.	1.03173e-09	8.98643
RTC Coloc	PASS_Type_2_Diabetes	Brain Cortex	0.00346234	2.46063
RTC Coloc	PASS_Type_2_Diabetes	Brain Limbic	1	0
RTC Coloc	PASS_Type_2_Diabetes	Brain Spinal Cord	1	0
RTC Coloc	PASS_Type_2_Diabetes	Brain Subst. Nigra	1	0
RTC Coloc	PASS_Type_2_Diabetes	Breast	1	0
RTC Coloc	PASS_Type_2_Diabetes	Coronary Artery	1	0
RTC Coloc	PASS_Type_2_Diabetes	Esophagus Mucosa	1	0
RTC Coloc	PASS_Type_2_Diabetes	Esophagus Muscularis	0.000766421	3.11553
RTC Coloc	PASS_Type_2_Diabetes	Fibroblasts	6.13323e-10	9.21231
RTC Coloc	PASS_Type_2_Diabetes	Heart A. Appen.	2.26334e-06	5.64525
RTC Coloc	PASS_Type_2_Diabetes	Heart Left Vent.	0.000833634	3.07902
RTC Coloc	PASS_Type_2_Diabetes	LCLs	0.000833634	3.07902
RTC Coloc	PASS_Type_2_Diabetes	Liver	1	0
RTC Coloc	PASS_Type_2_Diabetes	Lung	1	0
RTC Coloc	PASS_Type_2_Diabetes	Min. Salivary Gland	1	0
RTC Coloc	PASS_Type_2_Diabetes	Muscle Skeletal	1	0
RTC Coloc	PASS_Type_2_Diabetes	Ovary	1	0
RTC Coloc	PASS_Type_2_Diabetes	Pancreas	0.002224	2.65287
RTC Coloc	PASS_Type_2_Diabetes	Pituitary	1	0
RTC Coloc	PASS_Type_2_Diabetes	Prostate	1	0
RTC Coloc	PASS_Type_2_Diabetes	Sigmoid Intestine	1.06357e-05	4.97324
RTC Coloc	PASS_Type_2_Diabetes	Skin (sun exposed)	1	0
RTC Coloc	PASS_Type_2_Diabetes	Skin (sun unexposed)	1	0
RTC Coloc	PASS_Type_2_Diabetes	Spleen	1.06579e-06	5.97233
RTC Coloc	PASS_Type_2_Diabetes	Stomach	1	0
RTC Coloc	PASS_Type_2_Diabetes	Testis	1	0
RTC Coloc	PASS_Type_2_Diabetes	Thyroid	7.79055e-17	16.1084
RTC Coloc	PASS_Type_2_Diabetes	Tibial Artery	1	0
RTC Coloc	PASS_Type_2_Diabetes	Tibial Nerve	1	0
RTC Coloc	PASS_Type_2_Diabetes	Transverse Intestine	1	0
RTC Coloc	PASS_Type_2_Diabetes	Uterus	1	0
RTC Coloc	PASS_Type_2_Diabetes	Vagina	1	0
RTC Coloc	PASS_Type_2_Diabetes	Whole Blood	1	0
RTC Coloc	PASS_Autism	Adipose Sub.	3.00184e-05	4.52261
RTC Coloc	PASS_Autism	Adipose Visc.	1	0
RTC Coloc	PASS_Autism	Adrenal Gland	0.0010263	2.98872
RTC Coloc	PASS_Autism	Aorta Artery	0.862789	0.0640952
RTC Coloc	PASS_Autism	Brain Basal Ganglia	1	0
RTC Coloc	PASS_Autism	Brain Cereb.	0.770977	0.112959
RTC Coloc	PASS_Autism	Brain Cortex	3.78301e-07	6.42216
RTC Coloc	PASS_Autism	Brain Limbic	1	0
RTC Coloc	PASS_Autism	Brain Spinal Cord	1	0
RTC Coloc	PASS_Autism	Brain Subst. Nigra	1	0
RTC Coloc	PASS_Autism	Breast	1	0
RTC Coloc	PASS_Autism	Coronary Artery	1	0
RTC Coloc	PASS_Autism	Esophagus Mucosa	0.113999	0.943099
RTC Coloc	PASS_Autism	Esophagus Muscularis	1	0
RTC Coloc	PASS_Autism	Fibroblasts	1	0
RTC Coloc	PASS_Autism	Heart A. Appen.	0.0168041	1.77458
RTC Coloc	PASS_Autism	Heart Left Vent.	1	0
RTC Coloc	PASS_Autism	LCLs	1	0
RTC Coloc	PASS_Autism	Liver	1	0
RTC Coloc	PASS_Autism	Lung	1	0
RTC Coloc	PASS_Autism	Min. Salivary Gland	1	0
RTC Coloc	PASS_Autism	Muscle Skeletal	0.00110485	2.9567
RTC Coloc	PASS_Autism	Ovary	1	0
RTC Coloc	PASS_Autism	Pancreas	1	0
RTC Coloc	PASS_Autism	Pituitary	1	0
RTC Coloc	PASS_Autism	Prostate	1	0
RTC Coloc	PASS_Autism	Sigmoid Intestine	1	0
RTC Coloc	PASS_Autism	Skin (sun exposed)	1	0
RTC Coloc	PASS_Autism	Skin (sun unexposed)	1	0
RTC Coloc	PASS_Autism	Spleen	1	0
RTC Coloc	PASS_Autism	Stomach	1	0
RTC Coloc	PASS_Autism	Testis	1	0
RTC Coloc	PASS_Autism	Thyroid	3.20626e-07	6.494
RTC Coloc	PASS_Autism	Tibial Artery	1	0
RTC Coloc	PASS_Autism	Tibial Nerve	1	0
RTC Coloc	PASS_Autism	Transverse Intestine	1	0
RTC Coloc	PASS_Autism	Uterus	1	0
RTC Coloc	PASS_Autism	Vagina	1	0
RTC Coloc	PASS_Autism	Whole Blood	2.95035e-05	4.53013
LDSC SEG	UKB_460K.body_BMIz	Adipose Sub.	1	1.9339e-08
LDSC SEG	UKB_460K.body_BMIz	Adipose Visc.	1	1.9339e-08
LDSC SEG	UKB_460K.body_BMIz	Adrenal Gland	1	1.9339e-08
LDSC SEG	UKB_460K.body_BMIz	Aorta Artery	1	1.9339e-08
LDSC SEG	UKB_460K.body_BMIz	Brain Basal Ganglia	0.774546	0.110953
LDSC SEG	UKB_460K.body_BMIz	Brain Cereb.	0.0263286	1.57957
LDSC SEG	UKB_460K.body_BMIz	Brain Cortex	0.0200895	1.69703
LDSC SEG	UKB_460K.body_BMIz	Brain Limbic	1	1.40696e-08
LDSC SEG	UKB_460K.body_BMIz	Brain Spinal Cord	1	1.40696e-08
LDSC SEG	UKB_460K.body_BMIz	Brain Subst. Nigra	1	1.40696e-08
LDSC SEG	UKB_460K.body_BMIz	Breast	1	1.9339e-08
LDSC SEG	UKB_460K.body_BMIz	Coronary Artery	1	1.9339e-08
LDSC SEG	UKB_460K.body_BMIz	Esophagus Mucosa	1	1.9339e-08
LDSC SEG	UKB_460K.body_BMIz	Esophagus Muscularis	0.98392	0.00704019
LDSC SEG	UKB_460K.body_BMIz	Fibroblasts	1	1.9339e-08
LDSC SEG	UKB_460K.body_BMIz	Heart A. Appen.	1	1.9339e-08
LDSC SEG	UKB_460K.body_BMIz	Heart Left Vent.	1	1.9339e-08
LDSC SEG	UKB_460K.body_BMIz	LCLs	1	1.9339e-08
LDSC SEG	UKB_460K.body_BMIz	Liver	1	1.9339e-08
LDSC SEG	UKB_460K.body_BMIz	Lung	1	1.9339e-08
LDSC SEG	UKB_460K.body_BMIz	Min. Salivary Gland	1	1.9339e-08
LDSC SEG	UKB_460K.body_BMIz	Muscle Skeletal	1	1.9339e-08
LDSC SEG	UKB_460K.body_BMIz	Ovary	1	1.9339e-08
LDSC SEG	UKB_460K.body_BMIz	Pancreas	1	1.9339e-08
LDSC SEG	UKB_460K.body_BMIz	Pituitary	0.512943	0.289931
LDSC SEG	UKB_460K.body_BMIz	Prostate	1	1.9339e-08
LDSC SEG	UKB_460K.body_BMIz	Sigmoid Intestine	1	1.9339e-08
LDSC SEG	UKB_460K.body_BMIz	Skin (sun exposed)	1	1.9339e-08
LDSC SEG	UKB_460K.body_BMIz	Skin (sun unexposed)	1	1.9339e-08
LDSC SEG	UKB_460K.body_BMIz	Spleen	1	1.9339e-08
LDSC SEG	UKB_460K.body_BMIz	Stomach	1	1.9339e-08
LDSC SEG	UKB_460K.body_BMIz	Testis	0.980253	0.00866199
LDSC SEG	UKB_460K.body_BMIz	Thyroid	1	1.9339e-08
LDSC SEG	UKB_460K.body_BMIz	Tibial Artery	0.965136	0.0154116
LDSC SEG	UKB_460K.body_BMIz	Tibial Nerve	1	1.9339e-08
LDSC SEG	UKB_460K.body_BMIz	Transverse Intestine	1	1.9339e-08
LDSC SEG	UKB_460K.body_BMIz	Uterus	1	1.9339e-08
LDSC SEG	UKB_460K.body_BMIz	Vagina	1	1.9339e-08
LDSC SEG	UKB_460K.body_BMIz	Whole Blood	1	1.9339e-08
LDSC SEG	UKB_460K.cov_EDU_YEARS	Adipose Sub.	NA	NA
LDSC SEG	UKB_460K.cov_EDU_YEARS	Adipose Visc.	NA	NA
LDSC SEG	UKB_460K.cov_EDU_YEARS	Adrenal Gland	NA	NA
LDSC SEG	UKB_460K.cov_EDU_YEARS	Aorta Artery	NA	NA
LDSC SEG	UKB_460K.cov_EDU_YEARS	Brain Basal Ganglia	NA	NA
LDSC SEG	UKB_460K.cov_EDU_YEARS	Brain Cereb.	NA	NA
LDSC SEG	UKB_460K.cov_EDU_YEARS	Brain Cortex	NA	NA
LDSC SEG	UKB_460K.cov_EDU_YEARS	Brain Limbic	NA	NA
LDSC SEG	UKB_460K.cov_EDU_YEARS	Brain Spinal Cord	NA	NA
LDSC SEG	UKB_460K.cov_EDU_YEARS	Brain Subst. Nigra	NA	NA
LDSC SEG	UKB_460K.cov_EDU_YEARS	Breast	NA	NA
LDSC SEG	UKB_460K.cov_EDU_YEARS	Coronary Artery	NA	NA
LDSC SEG	UKB_460K.cov_EDU_YEARS	Esophagus Mucosa	NA	NA
LDSC SEG	UKB_460K.cov_EDU_YEARS	Esophagus Muscularis	NA	NA
LDSC SEG	UKB_460K.cov_EDU_YEARS	Fibroblasts	NA	NA
LDSC SEG	UKB_460K.cov_EDU_YEARS	Heart A. Appen.	NA	NA
LDSC SEG	UKB_460K.cov_EDU_YEARS	Heart Left Vent.	NA	NA
LDSC SEG	UKB_460K.cov_EDU_YEARS	LCLs	NA	NA
LDSC SEG	UKB_460K.cov_EDU_YEARS	Liver	NA	NA
LDSC SEG	UKB_460K.cov_EDU_YEARS	Lung	NA	NA
LDSC SEG	UKB_460K.cov_EDU_YEARS	Min. Salivary Gland	NA	NA
LDSC SEG	UKB_460K.cov_EDU_YEARS	Muscle Skeletal	NA	NA
LDSC SEG	UKB_460K.cov_EDU_YEARS	Ovary	NA	NA
LDSC SEG	UKB_460K.cov_EDU_YEARS	Pancreas	NA	NA
LDSC SEG	UKB_460K.cov_EDU_YEARS	Pituitary	NA	NA
LDSC SEG	UKB_460K.cov_EDU_YEARS	Prostate	NA	NA
LDSC SEG	UKB_460K.cov_EDU_YEARS	Sigmoid Intestine	NA	NA
LDSC SEG	UKB_460K.cov_EDU_YEARS	Skin (sun exposed)	NA	NA
LDSC SEG	UKB_460K.cov_EDU_YEARS	Skin (sun unexposed)	NA	NA
LDSC SEG	UKB_460K.cov_EDU_YEARS	Spleen	NA	NA
LDSC SEG	UKB_460K.cov_EDU_YEARS	Stomach	NA	NA
LDSC SEG	UKB_460K.cov_EDU_YEARS	Testis	NA	NA
LDSC SEG	UKB_460K.cov_EDU_YEARS	Thyroid	NA	NA
LDSC SEG	UKB_460K.cov_EDU_YEARS	Tibial Artery	NA	NA
LDSC SEG	UKB_460K.cov_EDU_YEARS	Tibial Nerve	NA	NA
LDSC SEG	UKB_460K.cov_EDU_YEARS	Transverse Intestine	NA	NA
LDSC SEG	UKB_460K.cov_EDU_YEARS	Uterus	NA	NA
LDSC SEG	UKB_460K.cov_EDU_YEARS	Vagina	NA	NA
LDSC SEG	UKB_460K.cov_EDU_YEARS	Whole Blood	NA	NA
LDSC SEG	UKB_460K.lung_FVCzSMOKE	Adipose Sub.	0.727864	0.13795
LDSC SEG	UKB_460K.lung_FVCzSMOKE	Adipose Visc.	0.597952	0.223334
LDSC SEG	UKB_460K.lung_FVCzSMOKE	Adrenal Gland	1	1.9339e-08
LDSC SEG	UKB_460K.lung_FVCzSMOKE	Aorta Artery	0.0871407	1.05978
LDSC SEG	UKB_460K.lung_FVCzSMOKE	Brain Basal Ganglia	1	1.9339e-08
LDSC SEG	UKB_460K.lung_FVCzSMOKE	Brain Cereb.	1	1.9339e-08
LDSC SEG	UKB_460K.lung_FVCzSMOKE	Brain Cortex	1	1.9339e-08
LDSC SEG	UKB_460K.lung_FVCzSMOKE	Brain Limbic	1	1.9339e-08
LDSC SEG	UKB_460K.lung_FVCzSMOKE	Brain Spinal Cord	1	1.9339e-08
LDSC SEG	UKB_460K.lung_FVCzSMOKE	Brain Subst. Nigra	1	1.9339e-08
LDSC SEG	UKB_460K.lung_FVCzSMOKE	Breast	0.343261	0.464376
LDSC SEG	UKB_460K.lung_FVCzSMOKE	Coronary Artery	0.360407	0.443207
LDSC SEG	UKB_460K.lung_FVCzSMOKE	Esophagus Mucosa	1	1.9339e-08
LDSC SEG	UKB_460K.lung_FVCzSMOKE	Esophagus Muscularis	0.29256	0.533785
LDSC SEG	UKB_460K.lung_FVCzSMOKE	Fibroblasts	0.77445	0.111007
LDSC SEG	UKB_460K.lung_FVCzSMOKE	Heart A. Appen.	1	1.9339e-08
LDSC SEG	UKB_460K.lung_FVCzSMOKE	Heart Left Vent.	1	1.9339e-08
LDSC SEG	UKB_460K.lung_FVCzSMOKE	LCLs	1	1.9339e-08
LDSC SEG	UKB_460K.lung_FVCzSMOKE	Liver	1	1.9339e-08
LDSC SEG	UKB_460K.lung_FVCzSMOKE	Lung	1	1.9339e-08
LDSC SEG	UKB_460K.lung_FVCzSMOKE	Min. Salivary Gland	1	1.9339e-08
LDSC SEG	UKB_460K.lung_FVCzSMOKE	Muscle Skeletal	0.943167	0.0254112
LDSC SEG	UKB_460K.lung_FVCzSMOKE	Ovary	1	1.9339e-08
LDSC SEG	UKB_460K.lung_FVCzSMOKE	Pancreas	1	1.9339e-08
LDSC SEG	UKB_460K.lung_FVCzSMOKE	Pituitary	1	1.9339e-08
LDSC SEG	UKB_460K.lung_FVCzSMOKE	Prostate	0.726735	0.138624
LDSC SEG	UKB_460K.lung_FVCzSMOKE	Sigmoid Intestine	0.218738	0.660075
LDSC SEG	UKB_460K.lung_FVCzSMOKE	Skin (sun exposed)	1	1.9339e-08
LDSC SEG	UKB_460K.lung_FVCzSMOKE	Skin (sun unexposed)	1	1.9339e-08
LDSC SEG	UKB_460K.lung_FVCzSMOKE	Spleen	1	1.9339e-08
LDSC SEG	UKB_460K.lung_FVCzSMOKE	Stomach	1	1.9339e-08
LDSC SEG	UKB_460K.lung_FVCzSMOKE	Testis	0.866269	0.0623475
LDSC SEG	UKB_460K.lung_FVCzSMOKE	Thyroid	0.933125	0.03006
LDSC SEG	UKB_460K.lung_FVCzSMOKE	Tibial Artery	0.135458	0.868195
LDSC SEG	UKB_460K.lung_FVCzSMOKE	Tibial Nerve	1	1.9339e-08
LDSC SEG	UKB_460K.lung_FVCzSMOKE	Transverse Intestine	1	1.9339e-08
LDSC SEG	UKB_460K.lung_FVCzSMOKE	Uterus	0.0809706	1.09167
LDSC SEG	UKB_460K.lung_FVCzSMOKE	Vagina	0.940128	0.0268129
LDSC SEG	UKB_460K.lung_FVCzSMOKE	Whole Blood	1	1.9339e-08
LDSC SEG	PASS_Intelligence_SavageJansen2018	Adipose Sub.	NA	NA
LDSC SEG	PASS_Intelligence_SavageJansen2018	Adipose Visc.	NA	NA
LDSC SEG	PASS_Intelligence_SavageJansen2018	Adrenal Gland	NA	NA
LDSC SEG	PASS_Intelligence_SavageJansen2018	Aorta Artery	NA	NA
LDSC SEG	PASS_Intelligence_SavageJansen2018	Brain Basal Ganglia	NA	NA
LDSC SEG	PASS_Intelligence_SavageJansen2018	Brain Cereb.	NA	NA
LDSC SEG	PASS_Intelligence_SavageJansen2018	Brain Cortex	NA	NA
LDSC SEG	PASS_Intelligence_SavageJansen2018	Brain Limbic	NA	NA
LDSC SEG	PASS_Intelligence_SavageJansen2018	Brain Spinal Cord	NA	NA
LDSC SEG	PASS_Intelligence_SavageJansen2018	Brain Subst. Nigra	NA	NA
LDSC SEG	PASS_Intelligence_SavageJansen2018	Breast	NA	NA
LDSC SEG	PASS_Intelligence_SavageJansen2018	Coronary Artery	NA	NA
LDSC SEG	PASS_Intelligence_SavageJansen2018	Esophagus Mucosa	NA	NA
LDSC SEG	PASS_Intelligence_SavageJansen2018	Esophagus Muscularis	NA	NA
LDSC SEG	PASS_Intelligence_SavageJansen2018	Fibroblasts	NA	NA
LDSC SEG	PASS_Intelligence_SavageJansen2018	Heart A. Appen.	NA	NA
LDSC SEG	PASS_Intelligence_SavageJansen2018	Heart Left Vent.	NA	NA
LDSC SEG	PASS_Intelligence_SavageJansen2018	LCLs	NA	NA
LDSC SEG	PASS_Intelligence_SavageJansen2018	Liver	NA	NA
LDSC SEG	PASS_Intelligence_SavageJansen2018	Lung	NA	NA
LDSC SEG	PASS_Intelligence_SavageJansen2018	Min. Salivary Gland	NA	NA
LDSC SEG	PASS_Intelligence_SavageJansen2018	Muscle Skeletal	NA	NA
LDSC SEG	PASS_Intelligence_SavageJansen2018	Ovary	NA	NA
LDSC SEG	PASS_Intelligence_SavageJansen2018	Pancreas	NA	NA
LDSC SEG	PASS_Intelligence_SavageJansen2018	Pituitary	NA	NA
LDSC SEG	PASS_Intelligence_SavageJansen2018	Prostate	NA	NA
LDSC SEG	PASS_Intelligence_SavageJansen2018	Sigmoid Intestine	NA	NA
LDSC SEG	PASS_Intelligence_SavageJansen2018	Skin (sun exposed)	NA	NA
LDSC SEG	PASS_Intelligence_SavageJansen2018	Skin (sun unexposed)	NA	NA
LDSC SEG	PASS_Intelligence_SavageJansen2018	Spleen	NA	NA
LDSC SEG	PASS_Intelligence_SavageJansen2018	Stomach	NA	NA
LDSC SEG	PASS_Intelligence_SavageJansen2018	Testis	NA	NA
LDSC SEG	PASS_Intelligence_SavageJansen2018	Thyroid	NA	NA
LDSC SEG	PASS_Intelligence_SavageJansen2018	Tibial Artery	NA	NA
LDSC SEG	PASS_Intelligence_SavageJansen2018	Tibial Nerve	NA	NA
LDSC SEG	PASS_Intelligence_SavageJansen2018	Transverse Intestine	NA	NA
LDSC SEG	PASS_Intelligence_SavageJansen2018	Uterus	NA	NA
LDSC SEG	PASS_Intelligence_SavageJansen2018	Vagina	NA	NA
LDSC SEG	PASS_Intelligence_SavageJansen2018	Whole Blood	NA	NA
LDSC SEG	UKB_460K.mental_NEUROTICISM	Adipose Sub.	NA	NA
LDSC SEG	UKB_460K.mental_NEUROTICISM	Adipose Visc.	NA	NA
LDSC SEG	UKB_460K.mental_NEUROTICISM	Adrenal Gland	NA	NA
LDSC SEG	UKB_460K.mental_NEUROTICISM	Aorta Artery	NA	NA
LDSC SEG	UKB_460K.mental_NEUROTICISM	Brain Basal Ganglia	NA	NA
LDSC SEG	UKB_460K.mental_NEUROTICISM	Brain Cereb.	NA	NA
LDSC SEG	UKB_460K.mental_NEUROTICISM	Brain Cortex	NA	NA
LDSC SEG	UKB_460K.mental_NEUROTICISM	Brain Limbic	NA	NA
LDSC SEG	UKB_460K.mental_NEUROTICISM	Brain Spinal Cord	NA	NA
LDSC SEG	UKB_460K.mental_NEUROTICISM	Brain Subst. Nigra	NA	NA
LDSC SEG	UKB_460K.mental_NEUROTICISM	Breast	NA	NA
LDSC SEG	UKB_460K.mental_NEUROTICISM	Coronary Artery	NA	NA
LDSC SEG	UKB_460K.mental_NEUROTICISM	Esophagus Mucosa	NA	NA
LDSC SEG	UKB_460K.mental_NEUROTICISM	Esophagus Muscularis	NA	NA
LDSC SEG	UKB_460K.mental_NEUROTICISM	Fibroblasts	NA	NA
LDSC SEG	UKB_460K.mental_NEUROTICISM	Heart A. Appen.	NA	NA
LDSC SEG	UKB_460K.mental_NEUROTICISM	Heart Left Vent.	NA	NA
LDSC SEG	UKB_460K.mental_NEUROTICISM	LCLs	NA	NA
LDSC SEG	UKB_460K.mental_NEUROTICISM	Liver	NA	NA
LDSC SEG	UKB_460K.mental_NEUROTICISM	Lung	NA	NA
LDSC SEG	UKB_460K.mental_NEUROTICISM	Min. Salivary Gland	NA	NA
LDSC SEG	UKB_460K.mental_NEUROTICISM	Muscle Skeletal	NA	NA
LDSC SEG	UKB_460K.mental_NEUROTICISM	Ovary	NA	NA
LDSC SEG	UKB_460K.mental_NEUROTICISM	Pancreas	NA	NA
LDSC SEG	UKB_460K.mental_NEUROTICISM	Pituitary	NA	NA
LDSC SEG	UKB_460K.mental_NEUROTICISM	Prostate	NA	NA
LDSC SEG	UKB_460K.mental_NEUROTICISM	Sigmoid Intestine	NA	NA
LDSC SEG	UKB_460K.mental_NEUROTICISM	Skin (sun exposed)	NA	NA
LDSC SEG	UKB_460K.mental_NEUROTICISM	Skin (sun unexposed)	NA	NA
LDSC SEG	UKB_460K.mental_NEUROTICISM	Spleen	NA	NA
LDSC SEG	UKB_460K.mental_NEUROTICISM	Stomach	NA	NA
LDSC SEG	UKB_460K.mental_NEUROTICISM	Testis	NA	NA
LDSC SEG	UKB_460K.mental_NEUROTICISM	Thyroid	NA	NA
LDSC SEG	UKB_460K.mental_NEUROTICISM	Tibial Artery	NA	NA
LDSC SEG	UKB_460K.mental_NEUROTICISM	Tibial Nerve	NA	NA
LDSC SEG	UKB_460K.mental_NEUROTICISM	Transverse Intestine	NA	NA
LDSC SEG	UKB_460K.mental_NEUROTICISM	Uterus	NA	NA
LDSC SEG	UKB_460K.mental_NEUROTICISM	Vagina	NA	NA
LDSC SEG	UKB_460K.mental_NEUROTICISM	Whole Blood	NA	NA
LDSC SEG	UKB_460K.bp_DIASTOLICadjMEDz	Adipose Sub.	0.0686379	1.16344
LDSC SEG	UKB_460K.bp_DIASTOLICadjMEDz	Adipose Visc.	0.157935	0.801522
LDSC SEG	UKB_460K.bp_DIASTOLICadjMEDz	Adrenal Gland	1	1.9339e-08
LDSC SEG	UKB_460K.bp_DIASTOLICadjMEDz	Aorta Artery	0.0907997	1.04192
LDSC SEG	UKB_460K.bp_DIASTOLICadjMEDz	Brain Basal Ganglia	1	1.9339e-08
LDSC SEG	UKB_460K.bp_DIASTOLICadjMEDz	Brain Cereb.	1	1.9339e-08
LDSC SEG	UKB_460K.bp_DIASTOLICadjMEDz	Brain Cortex	1	1.9339e-08
LDSC SEG	UKB_460K.bp_DIASTOLICadjMEDz	Brain Limbic	1	1.9339e-08
LDSC SEG	UKB_460K.bp_DIASTOLICadjMEDz	Brain Spinal Cord	1	1.9339e-08
LDSC SEG	UKB_460K.bp_DIASTOLICadjMEDz	Brain Subst. Nigra	1	1.9339e-08
LDSC SEG	UKB_460K.bp_DIASTOLICadjMEDz	Breast	0.529754	0.275926
LDSC SEG	UKB_460K.bp_DIASTOLICadjMEDz	Coronary Artery	0.0512274	1.2905
LDSC SEG	UKB_460K.bp_DIASTOLICadjMEDz	Esophagus Mucosa	1	1.9339e-08
LDSC SEG	UKB_460K.bp_DIASTOLICadjMEDz	Esophagus Muscularis	0.513224	0.289693
LDSC SEG	UKB_460K.bp_DIASTOLICadjMEDz	Fibroblasts	1	1.9339e-08
LDSC SEG	UKB_460K.bp_DIASTOLICadjMEDz	Heart A. Appen.	0.0512274	1.2905
LDSC SEG	UKB_460K.bp_DIASTOLICadjMEDz	Heart Left Vent.	0.0525784	1.27919
LDSC SEG	UKB_460K.bp_DIASTOLICadjMEDz	LCLs	1	1.9339e-08
LDSC SEG	UKB_460K.bp_DIASTOLICadjMEDz	Liver	0.86502	0.0629741
LDSC SEG	UKB_460K.bp_DIASTOLICadjMEDz	Lung	0.616635	0.209972
LDSC SEG	UKB_460K.bp_DIASTOLICadjMEDz	Min. Salivary Gland	1	1.9339e-08
LDSC SEG	UKB_460K.bp_DIASTOLICadjMEDz	Muscle Skeletal	1	1.9339e-08
LDSC SEG	UKB_460K.bp_DIASTOLICadjMEDz	Ovary	0.654299	0.184224
LDSC SEG	UKB_460K.bp_DIASTOLICadjMEDz	Pancreas	1	1.9339e-08
LDSC SEG	UKB_460K.bp_DIASTOLICadjMEDz	Pituitary	1	1.9339e-08
LDSC SEG	UKB_460K.bp_DIASTOLICadjMEDz	Prostate	0.164574	0.78364
LDSC SEG	UKB_460K.bp_DIASTOLICadjMEDz	Sigmoid Intestine	0.430528	0.365999
LDSC SEG	UKB_460K.bp_DIASTOLICadjMEDz	Skin (sun exposed)	1	1.9339e-08
LDSC SEG	UKB_460K.bp_DIASTOLICadjMEDz	Skin (sun unexposed)	1	1.9339e-08
LDSC SEG	UKB_460K.bp_DIASTOLICadjMEDz	Spleen	1	1.9339e-08
LDSC SEG	UKB_460K.bp_DIASTOLICadjMEDz	Stomach	0.850461	0.0703457
LDSC SEG	UKB_460K.bp_DIASTOLICadjMEDz	Testis	1	1.9339e-08
LDSC SEG	UKB_460K.bp_DIASTOLICadjMEDz	Thyroid	1	1.9339e-08
LDSC SEG	UKB_460K.bp_DIASTOLICadjMEDz	Tibial Artery	0.0244801	1.61119
LDSC SEG	UKB_460K.bp_DIASTOLICadjMEDz	Tibial Nerve	0.433268	0.363243
LDSC SEG	UKB_460K.bp_DIASTOLICadjMEDz	Transverse Intestine	0.461079	0.336225
LDSC SEG	UKB_460K.bp_DIASTOLICadjMEDz	Uterus	0.391811	0.406923
LDSC SEG	UKB_460K.bp_DIASTOLICadjMEDz	Vagina	1	1.9339e-08
LDSC SEG	UKB_460K.bp_DIASTOLICadjMEDz	Whole Blood	1	1.9339e-08
LDSC SEG	UKB_460K.blood_WHITE_COUNT	Adipose Sub.	0.0999998	1
LDSC SEG	UKB_460K.blood_WHITE_COUNT	Adipose Visc.	0.00123447	2.90852
LDSC SEG	UKB_460K.blood_WHITE_COUNT	Adrenal Gland	0.727864	0.13795
LDSC SEG	UKB_460K.blood_WHITE_COUNT	Aorta Artery	1	1.9339e-08
LDSC SEG	UKB_460K.blood_WHITE_COUNT	Brain Basal Ganglia	1	1.9339e-08
LDSC SEG	UKB_460K.blood_WHITE_COUNT	Brain Cereb.	1	1.9339e-08
LDSC SEG	UKB_460K.blood_WHITE_COUNT	Brain Cortex	1	1.9339e-08
LDSC SEG	UKB_460K.blood_WHITE_COUNT	Brain Limbic	1	1.9339e-08
LDSC SEG	UKB_460K.blood_WHITE_COUNT	Brain Spinal Cord	1	1.9339e-08
LDSC SEG	UKB_460K.blood_WHITE_COUNT	Brain Subst. Nigra	1	1.9339e-08
LDSC SEG	UKB_460K.blood_WHITE_COUNT	Breast	0.0454369	1.34259
LDSC SEG	UKB_460K.blood_WHITE_COUNT	Coronary Artery	1	1.9339e-08
LDSC SEG	UKB_460K.blood_WHITE_COUNT	Esophagus Mucosa	1	1.9339e-08
LDSC SEG	UKB_460K.blood_WHITE_COUNT	Esophagus Muscularis	0.965136	0.0154116
LDSC SEG	UKB_460K.blood_WHITE_COUNT	Fibroblasts	1	1.9339e-08
LDSC SEG	UKB_460K.blood_WHITE_COUNT	Heart A. Appen.	1	1.9339e-08
LDSC SEG	UKB_460K.blood_WHITE_COUNT	Heart Left Vent.	1	1.9339e-08
LDSC SEG	UKB_460K.blood_WHITE_COUNT	LCLs	0.0634086	1.19785
LDSC SEG	UKB_460K.blood_WHITE_COUNT	Liver	0.550992	0.258855
LDSC SEG	UKB_460K.blood_WHITE_COUNT	Lung	0.0211984	1.6737
LDSC SEG	UKB_460K.blood_WHITE_COUNT	Min. Salivary Gland	1	1.9339e-08
LDSC SEG	UKB_460K.blood_WHITE_COUNT	Muscle Skeletal	1	1.9339e-08
LDSC SEG	UKB_460K.blood_WHITE_COUNT	Ovary	0.430733	0.365791
LDSC SEG	UKB_460K.blood_WHITE_COUNT	Pancreas	1	1.9339e-08
LDSC SEG	UKB_460K.blood_WHITE_COUNT	Pituitary	1	1.9339e-08
LDSC SEG	UKB_460K.blood_WHITE_COUNT	Prostate	0.759375	0.119544
LDSC SEG	UKB_460K.blood_WHITE_COUNT	Sigmoid Intestine	1	1.9339e-08
LDSC SEG	UKB_460K.blood_WHITE_COUNT	Skin (sun exposed)	1	1.9339e-08
LDSC SEG	UKB_460K.blood_WHITE_COUNT	Skin (sun unexposed)	1	1.9339e-08
LDSC SEG	UKB_460K.blood_WHITE_COUNT	Spleen	0.000146551	3.83401
LDSC SEG	UKB_460K.blood_WHITE_COUNT	Stomach	1	1.9339e-08
LDSC SEG	UKB_460K.blood_WHITE_COUNT	Testis	1	1.9339e-08
LDSC SEG	UKB_460K.blood_WHITE_COUNT	Thyroid	1	1.9339e-08
LDSC SEG	UKB_460K.blood_WHITE_COUNT	Tibial Artery	1	1.9339e-08
LDSC SEG	UKB_460K.blood_WHITE_COUNT	Tibial Nerve	0.661391	0.179542
LDSC SEG	UKB_460K.blood_WHITE_COUNT	Transverse Intestine	1	1.9339e-08
LDSC SEG	UKB_460K.blood_WHITE_COUNT	Uterus	0.494034	0.306244
LDSC SEG	UKB_460K.blood_WHITE_COUNT	Vagina	1	1.9339e-08
LDSC SEG	UKB_460K.blood_WHITE_COUNT	Whole Blood	0.00573435	2.24152
LDSC SEG	UKB_460K.body_HEIGHTz	Adipose Sub.	NA	NA
LDSC SEG	UKB_460K.body_HEIGHTz	Adipose Visc.	NA	NA
LDSC SEG	UKB_460K.body_HEIGHTz	Adrenal Gland	NA	NA
LDSC SEG	UKB_460K.body_HEIGHTz	Aorta Artery	NA	NA
LDSC SEG	UKB_460K.body_HEIGHTz	Brain Basal Ganglia	NA	NA
LDSC SEG	UKB_460K.body_HEIGHTz	Brain Cereb.	NA	NA
LDSC SEG	UKB_460K.body_HEIGHTz	Brain Cortex	NA	NA
LDSC SEG	UKB_460K.body_HEIGHTz	Brain Limbic	NA	NA
LDSC SEG	UKB_460K.body_HEIGHTz	Brain Spinal Cord	NA	NA
LDSC SEG	UKB_460K.body_HEIGHTz	Brain Subst. Nigra	NA	NA
LDSC SEG	UKB_460K.body_HEIGHTz	Breast	NA	NA
LDSC SEG	UKB_460K.body_HEIGHTz	Coronary Artery	NA	NA
LDSC SEG	UKB_460K.body_HEIGHTz	Esophagus Mucosa	NA	NA
LDSC SEG	UKB_460K.body_HEIGHTz	Esophagus Muscularis	NA	NA
LDSC SEG	UKB_460K.body_HEIGHTz	Fibroblasts	NA	NA
LDSC SEG	UKB_460K.body_HEIGHTz	Heart A. Appen.	NA	NA
LDSC SEG	UKB_460K.body_HEIGHTz	Heart Left Vent.	NA	NA
LDSC SEG	UKB_460K.body_HEIGHTz	LCLs	NA	NA
LDSC SEG	UKB_460K.body_HEIGHTz	Liver	NA	NA
LDSC SEG	UKB_460K.body_HEIGHTz	Lung	NA	NA
LDSC SEG	UKB_460K.body_HEIGHTz	Min. Salivary Gland	NA	NA
LDSC SEG	UKB_460K.body_HEIGHTz	Muscle Skeletal	NA	NA
LDSC SEG	UKB_460K.body_HEIGHTz	Ovary	NA	NA
LDSC SEG	UKB_460K.body_HEIGHTz	Pancreas	NA	NA
LDSC SEG	UKB_460K.body_HEIGHTz	Pituitary	NA	NA
LDSC SEG	UKB_460K.body_HEIGHTz	Prostate	NA	NA
LDSC SEG	UKB_460K.body_HEIGHTz	Sigmoid Intestine	NA	NA
LDSC SEG	UKB_460K.body_HEIGHTz	Skin (sun exposed)	NA	NA
LDSC SEG	UKB_460K.body_HEIGHTz	Skin (sun unexposed)	NA	NA
LDSC SEG	UKB_460K.body_HEIGHTz	Spleen	NA	NA
LDSC SEG	UKB_460K.body_HEIGHTz	Stomach	NA	NA
LDSC SEG	UKB_460K.body_HEIGHTz	Testis	NA	NA
LDSC SEG	UKB_460K.body_HEIGHTz	Thyroid	NA	NA
LDSC SEG	UKB_460K.body_HEIGHTz	Tibial Artery	NA	NA
LDSC SEG	UKB_460K.body_HEIGHTz	Tibial Nerve	NA	NA
LDSC SEG	UKB_460K.body_HEIGHTz	Transverse Intestine	NA	NA
LDSC SEG	UKB_460K.body_HEIGHTz	Uterus	NA	NA
LDSC SEG	UKB_460K.body_HEIGHTz	Vagina	NA	NA
LDSC SEG	UKB_460K.body_HEIGHTz	Whole Blood	NA	NA
LDSC SEG	UKB_460K.other_MORNINGPERSON	Adipose Sub.	NA	NA
LDSC SEG	UKB_460K.other_MORNINGPERSON	Adipose Visc.	NA	NA
LDSC SEG	UKB_460K.other_MORNINGPERSON	Adrenal Gland	NA	NA
LDSC SEG	UKB_460K.other_MORNINGPERSON	Aorta Artery	NA	NA
LDSC SEG	UKB_460K.other_MORNINGPERSON	Brain Basal Ganglia	NA	NA
LDSC SEG	UKB_460K.other_MORNINGPERSON	Brain Cereb.	NA	NA
LDSC SEG	UKB_460K.other_MORNINGPERSON	Brain Cortex	NA	NA
LDSC SEG	UKB_460K.other_MORNINGPERSON	Brain Limbic	NA	NA
LDSC SEG	UKB_460K.other_MORNINGPERSON	Brain Spinal Cord	NA	NA
LDSC SEG	UKB_460K.other_MORNINGPERSON	Brain Subst. Nigra	NA	NA
LDSC SEG	UKB_460K.other_MORNINGPERSON	Breast	NA	NA
LDSC SEG	UKB_460K.other_MORNINGPERSON	Coronary Artery	NA	NA
LDSC SEG	UKB_460K.other_MORNINGPERSON	Esophagus Mucosa	NA	NA
LDSC SEG	UKB_460K.other_MORNINGPERSON	Esophagus Muscularis	NA	NA
LDSC SEG	UKB_460K.other_MORNINGPERSON	Fibroblasts	NA	NA
LDSC SEG	UKB_460K.other_MORNINGPERSON	Heart A. Appen.	NA	NA
LDSC SEG	UKB_460K.other_MORNINGPERSON	Heart Left Vent.	NA	NA
LDSC SEG	UKB_460K.other_MORNINGPERSON	LCLs	NA	NA
LDSC SEG	UKB_460K.other_MORNINGPERSON	Liver	NA	NA
LDSC SEG	UKB_460K.other_MORNINGPERSON	Lung	NA	NA
LDSC SEG	UKB_460K.other_MORNINGPERSON	Min. Salivary Gland	NA	NA
LDSC SEG	UKB_460K.other_MORNINGPERSON	Muscle Skeletal	NA	NA
LDSC SEG	UKB_460K.other_MORNINGPERSON	Ovary	NA	NA
LDSC SEG	UKB_460K.other_MORNINGPERSON	Pancreas	NA	NA
LDSC SEG	UKB_460K.other_MORNINGPERSON	Pituitary	NA	NA
LDSC SEG	UKB_460K.other_MORNINGPERSON	Prostate	NA	NA
LDSC SEG	UKB_460K.other_MORNINGPERSON	Sigmoid Intestine	NA	NA
LDSC SEG	UKB_460K.other_MORNINGPERSON	Skin (sun exposed)	NA	NA
LDSC SEG	UKB_460K.other_MORNINGPERSON	Skin (sun unexposed)	NA	NA
LDSC SEG	UKB_460K.other_MORNINGPERSON	Spleen	NA	NA
LDSC SEG	UKB_460K.other_MORNINGPERSON	Stomach	NA	NA
LDSC SEG	UKB_460K.other_MORNINGPERSON	Testis	NA	NA
LDSC SEG	UKB_460K.other_MORNINGPERSON	Thyroid	NA	NA
LDSC SEG	UKB_460K.other_MORNINGPERSON	Tibial Artery	NA	NA
LDSC SEG	UKB_460K.other_MORNINGPERSON	Tibial Nerve	NA	NA
LDSC SEG	UKB_460K.other_MORNINGPERSON	Transverse Intestine	NA	NA
LDSC SEG	UKB_460K.other_MORNINGPERSON	Uterus	NA	NA
LDSC SEG	UKB_460K.other_MORNINGPERSON	Vagina	NA	NA
LDSC SEG	UKB_460K.other_MORNINGPERSON	Whole Blood	NA	NA
LDSC SEG	UKB_460K.repro_MENARCHE_AGE	Adipose Sub.	NA	NA
LDSC SEG	UKB_460K.repro_MENARCHE_AGE	Adipose Visc.	NA	NA
LDSC SEG	UKB_460K.repro_MENARCHE_AGE	Adrenal Gland	NA	NA
LDSC SEG	UKB_460K.repro_MENARCHE_AGE	Aorta Artery	NA	NA
LDSC SEG	UKB_460K.repro_MENARCHE_AGE	Brain Basal Ganglia	NA	NA
LDSC SEG	UKB_460K.repro_MENARCHE_AGE	Brain Cereb.	NA	NA
LDSC SEG	UKB_460K.repro_MENARCHE_AGE	Brain Cortex	NA	NA
LDSC SEG	UKB_460K.repro_MENARCHE_AGE	Brain Limbic	NA	NA
LDSC SEG	UKB_460K.repro_MENARCHE_AGE	Brain Spinal Cord	NA	NA
LDSC SEG	UKB_460K.repro_MENARCHE_AGE	Brain Subst. Nigra	NA	NA
LDSC SEG	UKB_460K.repro_MENARCHE_AGE	Breast	NA	NA
LDSC SEG	UKB_460K.repro_MENARCHE_AGE	Coronary Artery	NA	NA
LDSC SEG	UKB_460K.repro_MENARCHE_AGE	Esophagus Mucosa	NA	NA
LDSC SEG	UKB_460K.repro_MENARCHE_AGE	Esophagus Muscularis	NA	NA
LDSC SEG	UKB_460K.repro_MENARCHE_AGE	Fibroblasts	NA	NA
LDSC SEG	UKB_460K.repro_MENARCHE_AGE	Heart A. Appen.	NA	NA
LDSC SEG	UKB_460K.repro_MENARCHE_AGE	Heart Left Vent.	NA	NA
LDSC SEG	UKB_460K.repro_MENARCHE_AGE	LCLs	NA	NA
LDSC SEG	UKB_460K.repro_MENARCHE_AGE	Liver	NA	NA
LDSC SEG	UKB_460K.repro_MENARCHE_AGE	Lung	NA	NA
LDSC SEG	UKB_460K.repro_MENARCHE_AGE	Min. Salivary Gland	NA	NA
LDSC SEG	UKB_460K.repro_MENARCHE_AGE	Muscle Skeletal	NA	NA
LDSC SEG	UKB_460K.repro_MENARCHE_AGE	Ovary	NA	NA
LDSC SEG	UKB_460K.repro_MENARCHE_AGE	Pancreas	NA	NA
LDSC SEG	UKB_460K.repro_MENARCHE_AGE	Pituitary	NA	NA
LDSC SEG	UKB_460K.repro_MENARCHE_AGE	Prostate	NA	NA
LDSC SEG	UKB_460K.repro_MENARCHE_AGE	Sigmoid Intestine	NA	NA
LDSC SEG	UKB_460K.repro_MENARCHE_AGE	Skin (sun exposed)	NA	NA
LDSC SEG	UKB_460K.repro_MENARCHE_AGE	Skin (sun unexposed)	NA	NA
LDSC SEG	UKB_460K.repro_MENARCHE_AGE	Spleen	NA	NA
LDSC SEG	UKB_460K.repro_MENARCHE_AGE	Stomach	NA	NA
LDSC SEG	UKB_460K.repro_MENARCHE_AGE	Testis	NA	NA
LDSC SEG	UKB_460K.repro_MENARCHE_AGE	Thyroid	NA	NA
LDSC SEG	UKB_460K.repro_MENARCHE_AGE	Tibial Artery	NA	NA
LDSC SEG	UKB_460K.repro_MENARCHE_AGE	Tibial Nerve	NA	NA
LDSC SEG	UKB_460K.repro_MENARCHE_AGE	Transverse Intestine	NA	NA
LDSC SEG	UKB_460K.repro_MENARCHE_AGE	Uterus	NA	NA
LDSC SEG	UKB_460K.repro_MENARCHE_AGE	Vagina	NA	NA
LDSC SEG	UKB_460K.repro_MENARCHE_AGE	Whole Blood	NA	NA
LDSC SEG	UKB_460K.biochemistry_TotalProtein	Adipose Sub.	0.00637908	2.19524
LDSC SEG	UKB_460K.biochemistry_TotalProtein	Adipose Visc.	0.00637908	2.19524
LDSC SEG	UKB_460K.biochemistry_TotalProtein	Adrenal Gland	1	1.9339e-08
LDSC SEG	UKB_460K.biochemistry_TotalProtein	Aorta Artery	1	1.9339e-08
LDSC SEG	UKB_460K.biochemistry_TotalProtein	Brain Basal Ganglia	1	1.9339e-08
LDSC SEG	UKB_460K.biochemistry_TotalProtein	Brain Cereb.	1	1.9339e-08
LDSC SEG	UKB_460K.biochemistry_TotalProtein	Brain Cortex	1	1.9339e-08
LDSC SEG	UKB_460K.biochemistry_TotalProtein	Brain Limbic	1	1.9339e-08
LDSC SEG	UKB_460K.biochemistry_TotalProtein	Brain Spinal Cord	1	1.9339e-08
LDSC SEG	UKB_460K.biochemistry_TotalProtein	Brain Subst. Nigra	1	1.9339e-08
LDSC SEG	UKB_460K.biochemistry_TotalProtein	Breast	0.0211984	1.6737
LDSC SEG	UKB_460K.biochemistry_TotalProtein	Coronary Artery	0.725381	0.139434
LDSC SEG	UKB_460K.biochemistry_TotalProtein	Esophagus Mucosa	1	1.9339e-08
LDSC SEG	UKB_460K.biochemistry_TotalProtein	Esophagus Muscularis	1	1.9339e-08
LDSC SEG	UKB_460K.biochemistry_TotalProtein	Fibroblasts	0.965136	0.0154116
LDSC SEG	UKB_460K.biochemistry_TotalProtein	Heart A. Appen.	1	1.9339e-08
LDSC SEG	UKB_460K.biochemistry_TotalProtein	Heart Left Vent.	1	1.9339e-08
LDSC SEG	UKB_460K.biochemistry_TotalProtein	LCLs	0.010616	1.97404
LDSC SEG	UKB_460K.biochemistry_TotalProtein	Liver	0.149675	0.82485
LDSC SEG	UKB_460K.biochemistry_TotalProtein	Lung	0.0525784	1.27919
LDSC SEG	UKB_460K.biochemistry_TotalProtein	Min. Salivary Gland	1	1.9339e-08
LDSC SEG	UKB_460K.biochemistry_TotalProtein	Muscle Skeletal	0.888276	0.0514522
LDSC SEG	UKB_460K.biochemistry_TotalProtein	Ovary	0.674547	0.170988
LDSC SEG	UKB_460K.biochemistry_TotalProtein	Pancreas	1	1.9339e-08
LDSC SEG	UKB_460K.biochemistry_TotalProtein	Pituitary	1	1.9339e-08
LDSC SEG	UKB_460K.biochemistry_TotalProtein	Prostate	1	1.9339e-08
LDSC SEG	UKB_460K.biochemistry_TotalProtein	Sigmoid Intestine	0.834705	0.0784671
LDSC SEG	UKB_460K.biochemistry_TotalProtein	Skin (sun exposed)	1	1.9339e-08
LDSC SEG	UKB_460K.biochemistry_TotalProtein	Skin (sun unexposed)	1	1.9339e-08
LDSC SEG	UKB_460K.biochemistry_TotalProtein	Spleen	0.00012298	3.91016
LDSC SEG	UKB_460K.biochemistry_TotalProtein	Stomach	1	1.9339e-08
LDSC SEG	UKB_460K.biochemistry_TotalProtein	Testis	1	1.9339e-08
LDSC SEG	UKB_460K.biochemistry_TotalProtein	Thyroid	1	1.9339e-08
LDSC SEG	UKB_460K.biochemistry_TotalProtein	Tibial Artery	0.960744	0.0173925
LDSC SEG	UKB_460K.biochemistry_TotalProtein	Tibial Nerve	0.0953362	1.02074
LDSC SEG	UKB_460K.biochemistry_TotalProtein	Transverse Intestine	0.0458347	1.33881
LDSC SEG	UKB_460K.biochemistry_TotalProtein	Uterus	0.0262837	1.58031
LDSC SEG	UKB_460K.biochemistry_TotalProtein	Vagina	1	1.9339e-08
LDSC SEG	UKB_460K.biochemistry_TotalProtein	Whole Blood	0.0148929	1.82702
LDSC SEG	UKB_460K.body_WHRadjBMIz	Adipose Sub.	4.77065e-06	5.32142
LDSC SEG	UKB_460K.body_WHRadjBMIz	Adipose Visc.	0.00107242	2.96964
LDSC SEG	UKB_460K.body_WHRadjBMIz	Adrenal Gland	0.144108	0.841313
LDSC SEG	UKB_460K.body_WHRadjBMIz	Aorta Artery	1	1.9339e-08
LDSC SEG	UKB_460K.body_WHRadjBMIz	Brain Basal Ganglia	1	1.9339e-08
LDSC SEG	UKB_460K.body_WHRadjBMIz	Brain Cereb.	1	1.9339e-08
LDSC SEG	UKB_460K.body_WHRadjBMIz	Brain Cortex	1	1.9339e-08
LDSC SEG	UKB_460K.body_WHRadjBMIz	Brain Limbic	1	1.9339e-08
LDSC SEG	UKB_460K.body_WHRadjBMIz	Brain Spinal Cord	1	1.9339e-08
LDSC SEG	UKB_460K.body_WHRadjBMIz	Brain Subst. Nigra	1	1.9339e-08
LDSC SEG	UKB_460K.body_WHRadjBMIz	Breast	2.11879e-05	4.67391
LDSC SEG	UKB_460K.body_WHRadjBMIz	Coronary Artery	0.661391	0.179542
LDSC SEG	UKB_460K.body_WHRadjBMIz	Esophagus Mucosa	1	1.9339e-08
LDSC SEG	UKB_460K.body_WHRadjBMIz	Esophagus Muscularis	1	1.9339e-08
LDSC SEG	UKB_460K.body_WHRadjBMIz	Fibroblasts	1	1.9339e-08
LDSC SEG	UKB_460K.body_WHRadjBMIz	Heart A. Appen.	1	1.9339e-08
LDSC SEG	UKB_460K.body_WHRadjBMIz	Heart Left Vent.	1	1.9339e-08
LDSC SEG	UKB_460K.body_WHRadjBMIz	LCLs	1	1.9339e-08
LDSC SEG	UKB_460K.body_WHRadjBMIz	Liver	0.406616	0.390815
LDSC SEG	UKB_460K.body_WHRadjBMIz	Lung	1	1.9339e-08
LDSC SEG	UKB_460K.body_WHRadjBMIz	Min. Salivary Gland	0.751588	0.12402
LDSC SEG	UKB_460K.body_WHRadjBMIz	Muscle Skeletal	1	1.9339e-08
LDSC SEG	UKB_460K.body_WHRadjBMIz	Ovary	1	1.9339e-08
LDSC SEG	UKB_460K.body_WHRadjBMIz	Pancreas	1	1.9339e-08
LDSC SEG	UKB_460K.body_WHRadjBMIz	Pituitary	1	1.9339e-08
LDSC SEG	UKB_460K.body_WHRadjBMIz	Prostate	0.865062	0.0629528
LDSC SEG	UKB_460K.body_WHRadjBMIz	Sigmoid Intestine	0.940128	0.0268129
LDSC SEG	UKB_460K.body_WHRadjBMIz	Skin (sun exposed)	0.648801	0.187888
LDSC SEG	UKB_460K.body_WHRadjBMIz	Skin (sun unexposed)	0.736421	0.132874
LDSC SEG	UKB_460K.body_WHRadjBMIz	Spleen	1	1.9339e-08
LDSC SEG	UKB_460K.body_WHRadjBMIz	Stomach	1	1.9339e-08
LDSC SEG	UKB_460K.body_WHRadjBMIz	Testis	0.729139	0.137189
LDSC SEG	UKB_460K.body_WHRadjBMIz	Thyroid	0.814088	0.0893286
LDSC SEG	UKB_460K.body_WHRadjBMIz	Tibial Artery	0.834705	0.0784671
LDSC SEG	UKB_460K.body_WHRadjBMIz	Tibial Nerve	0.376872	0.423806
LDSC SEG	UKB_460K.body_WHRadjBMIz	Transverse Intestine	1	1.9339e-08
LDSC SEG	UKB_460K.body_WHRadjBMIz	Uterus	0.0244801	1.61119
LDSC SEG	UKB_460K.body_WHRadjBMIz	Vagina	0.336763	0.472676
LDSC SEG	UKB_460K.body_WHRadjBMIz	Whole Blood	1	1.9339e-08
LDSC SEG	UKB_460K.lung_FEV1FVCzSMOKE	Adipose Sub.	0.849774	0.0706967
LDSC SEG	UKB_460K.lung_FEV1FVCzSMOKE	Adipose Visc.	0.741786	0.129722
LDSC SEG	UKB_460K.lung_FEV1FVCzSMOKE	Adrenal Gland	0.965136	0.0154116
LDSC SEG	UKB_460K.lung_FEV1FVCzSMOKE	Aorta Artery	0.00958716	2.01831
LDSC SEG	UKB_460K.lung_FEV1FVCzSMOKE	Brain Basal Ganglia	1	1.9339e-08
LDSC SEG	UKB_460K.lung_FEV1FVCzSMOKE	Brain Cereb.	1	1.9339e-08
LDSC SEG	UKB_460K.lung_FEV1FVCzSMOKE	Brain Cortex	1	1.9339e-08
LDSC SEG	UKB_460K.lung_FEV1FVCzSMOKE	Brain Limbic	1	1.9339e-08
LDSC SEG	UKB_460K.lung_FEV1FVCzSMOKE	Brain Spinal Cord	1	1.9339e-08
LDSC SEG	UKB_460K.lung_FEV1FVCzSMOKE	Brain Subst. Nigra	1	1.9339e-08
LDSC SEG	UKB_460K.lung_FEV1FVCzSMOKE	Breast	1	1.9339e-08
LDSC SEG	UKB_460K.lung_FEV1FVCzSMOKE	Coronary Artery	0.00118562	2.92605
LDSC SEG	UKB_460K.lung_FEV1FVCzSMOKE	Esophagus Mucosa	1	1.9339e-08
LDSC SEG	UKB_460K.lung_FEV1FVCzSMOKE	Esophagus Muscularis	0.0379104	1.42124
LDSC SEG	UKB_460K.lung_FEV1FVCzSMOKE	Fibroblasts	0.765956	0.115796
LDSC SEG	UKB_460K.lung_FEV1FVCzSMOKE	Heart A. Appen.	0.560387	0.251512
LDSC SEG	UKB_460K.lung_FEV1FVCzSMOKE	Heart Left Vent.	1	1.9339e-08
LDSC SEG	UKB_460K.lung_FEV1FVCzSMOKE	LCLs	1	1.9339e-08
LDSC SEG	UKB_460K.lung_FEV1FVCzSMOKE	Liver	1	1.9339e-08
LDSC SEG	UKB_460K.lung_FEV1FVCzSMOKE	Lung	0.531168	0.274768
LDSC SEG	UKB_460K.lung_FEV1FVCzSMOKE	Min. Salivary Gland	0.708307	0.149779
LDSC SEG	UKB_460K.lung_FEV1FVCzSMOKE	Muscle Skeletal	1	1.9339e-08
LDSC SEG	UKB_460K.lung_FEV1FVCzSMOKE	Ovary	1	1.9339e-08
LDSC SEG	UKB_460K.lung_FEV1FVCzSMOKE	Pancreas	1	1.9339e-08
LDSC SEG	UKB_460K.lung_FEV1FVCzSMOKE	Pituitary	1	1.9339e-08
LDSC SEG	UKB_460K.lung_FEV1FVCzSMOKE	Prostate	0.665339	0.176957
LDSC SEG	UKB_460K.lung_FEV1FVCzSMOKE	Sigmoid Intestine	0.00259553	2.58577
LDSC SEG	UKB_460K.lung_FEV1FVCzSMOKE	Skin (sun exposed)	0.393072	0.405527
LDSC SEG	UKB_460K.lung_FEV1FVCzSMOKE	Skin (sun unexposed)	0.351121	0.454543
LDSC SEG	UKB_460K.lung_FEV1FVCzSMOKE	Spleen	1	1.9339e-08
LDSC SEG	UKB_460K.lung_FEV1FVCzSMOKE	Stomach	0.362415	0.440794
LDSC SEG	UKB_460K.lung_FEV1FVCzSMOKE	Testis	0.529754	0.275926
LDSC SEG	UKB_460K.lung_FEV1FVCzSMOKE	Thyroid	1	1.9339e-08
LDSC SEG	UKB_460K.lung_FEV1FVCzSMOKE	Tibial Artery	0.0736101	1.13306
LDSC SEG	UKB_460K.lung_FEV1FVCzSMOKE	Tibial Nerve	1	1.9339e-08
LDSC SEG	UKB_460K.lung_FEV1FVCzSMOKE	Transverse Intestine	0.701918	0.153713
LDSC SEG	UKB_460K.lung_FEV1FVCzSMOKE	Uterus	0.41467	0.382298
LDSC SEG	UKB_460K.lung_FEV1FVCzSMOKE	Vagina	0.160816	0.793671
LDSC SEG	UKB_460K.lung_FEV1FVCzSMOKE	Whole Blood	1	1.9339e-08
LDSC SEG	PASS_ReactionTime_Davies2018	Adipose Sub.	NA	NA
LDSC SEG	PASS_ReactionTime_Davies2018	Adipose Visc.	NA	NA
LDSC SEG	PASS_ReactionTime_Davies2018	Adrenal Gland	NA	NA
LDSC SEG	PASS_ReactionTime_Davies2018	Aorta Artery	NA	NA
LDSC SEG	PASS_ReactionTime_Davies2018	Brain Basal Ganglia	NA	NA
LDSC SEG	PASS_ReactionTime_Davies2018	Brain Cereb.	NA	NA
LDSC SEG	PASS_ReactionTime_Davies2018	Brain Cortex	NA	NA
LDSC SEG	PASS_ReactionTime_Davies2018	Brain Limbic	NA	NA
LDSC SEG	PASS_ReactionTime_Davies2018	Brain Spinal Cord	NA	NA
LDSC SEG	PASS_ReactionTime_Davies2018	Brain Subst. Nigra	NA	NA
LDSC SEG	PASS_ReactionTime_Davies2018	Breast	NA	NA
LDSC SEG	PASS_ReactionTime_Davies2018	Coronary Artery	NA	NA
LDSC SEG	PASS_ReactionTime_Davies2018	Esophagus Mucosa	NA	NA
LDSC SEG	PASS_ReactionTime_Davies2018	Esophagus Muscularis	NA	NA
LDSC SEG	PASS_ReactionTime_Davies2018	Fibroblasts	NA	NA
LDSC SEG	PASS_ReactionTime_Davies2018	Heart A. Appen.	NA	NA
LDSC SEG	PASS_ReactionTime_Davies2018	Heart Left Vent.	NA	NA
LDSC SEG	PASS_ReactionTime_Davies2018	LCLs	NA	NA
LDSC SEG	PASS_ReactionTime_Davies2018	Liver	NA	NA
LDSC SEG	PASS_ReactionTime_Davies2018	Lung	NA	NA
LDSC SEG	PASS_ReactionTime_Davies2018	Min. Salivary Gland	NA	NA
LDSC SEG	PASS_ReactionTime_Davies2018	Muscle Skeletal	NA	NA
LDSC SEG	PASS_ReactionTime_Davies2018	Ovary	NA	NA
LDSC SEG	PASS_ReactionTime_Davies2018	Pancreas	NA	NA
LDSC SEG	PASS_ReactionTime_Davies2018	Pituitary	NA	NA
LDSC SEG	PASS_ReactionTime_Davies2018	Prostate	NA	NA
LDSC SEG	PASS_ReactionTime_Davies2018	Sigmoid Intestine	NA	NA
LDSC SEG	PASS_ReactionTime_Davies2018	Skin (sun exposed)	NA	NA
LDSC SEG	PASS_ReactionTime_Davies2018	Skin (sun unexposed)	NA	NA
LDSC SEG	PASS_ReactionTime_Davies2018	Spleen	NA	NA
LDSC SEG	PASS_ReactionTime_Davies2018	Stomach	NA	NA
LDSC SEG	PASS_ReactionTime_Davies2018	Testis	NA	NA
LDSC SEG	PASS_ReactionTime_Davies2018	Thyroid	NA	NA
LDSC SEG	PASS_ReactionTime_Davies2018	Tibial Artery	NA	NA
LDSC SEG	PASS_ReactionTime_Davies2018	Tibial Nerve	NA	NA
LDSC SEG	PASS_ReactionTime_Davies2018	Transverse Intestine	NA	NA
LDSC SEG	PASS_ReactionTime_Davies2018	Uterus	NA	NA
LDSC SEG	PASS_ReactionTime_Davies2018	Vagina	NA	NA
LDSC SEG	PASS_ReactionTime_Davies2018	Whole Blood	NA	NA
LDSC SEG	PASS_Myopia_Hysi2020	Adipose Sub.	NA	NA
LDSC SEG	PASS_Myopia_Hysi2020	Adipose Visc.	NA	NA
LDSC SEG	PASS_Myopia_Hysi2020	Adrenal Gland	NA	NA
LDSC SEG	PASS_Myopia_Hysi2020	Aorta Artery	NA	NA
LDSC SEG	PASS_Myopia_Hysi2020	Brain Basal Ganglia	NA	NA
LDSC SEG	PASS_Myopia_Hysi2020	Brain Cereb.	NA	NA
LDSC SEG	PASS_Myopia_Hysi2020	Brain Cortex	NA	NA
LDSC SEG	PASS_Myopia_Hysi2020	Brain Limbic	NA	NA
LDSC SEG	PASS_Myopia_Hysi2020	Brain Spinal Cord	NA	NA
LDSC SEG	PASS_Myopia_Hysi2020	Brain Subst. Nigra	NA	NA
LDSC SEG	PASS_Myopia_Hysi2020	Breast	NA	NA
LDSC SEG	PASS_Myopia_Hysi2020	Coronary Artery	NA	NA
LDSC SEG	PASS_Myopia_Hysi2020	Esophagus Mucosa	NA	NA
LDSC SEG	PASS_Myopia_Hysi2020	Esophagus Muscularis	NA	NA
LDSC SEG	PASS_Myopia_Hysi2020	Fibroblasts	NA	NA
LDSC SEG	PASS_Myopia_Hysi2020	Heart A. Appen.	NA	NA
LDSC SEG	PASS_Myopia_Hysi2020	Heart Left Vent.	NA	NA
LDSC SEG	PASS_Myopia_Hysi2020	LCLs	NA	NA
LDSC SEG	PASS_Myopia_Hysi2020	Liver	NA	NA
LDSC SEG	PASS_Myopia_Hysi2020	Lung	NA	NA
LDSC SEG	PASS_Myopia_Hysi2020	Min. Salivary Gland	NA	NA
LDSC SEG	PASS_Myopia_Hysi2020	Muscle Skeletal	NA	NA
LDSC SEG	PASS_Myopia_Hysi2020	Ovary	NA	NA
LDSC SEG	PASS_Myopia_Hysi2020	Pancreas	NA	NA
LDSC SEG	PASS_Myopia_Hysi2020	Pituitary	NA	NA
LDSC SEG	PASS_Myopia_Hysi2020	Prostate	NA	NA
LDSC SEG	PASS_Myopia_Hysi2020	Sigmoid Intestine	NA	NA
LDSC SEG	PASS_Myopia_Hysi2020	Skin (sun exposed)	NA	NA
LDSC SEG	PASS_Myopia_Hysi2020	Skin (sun unexposed)	NA	NA
LDSC SEG	PASS_Myopia_Hysi2020	Spleen	NA	NA
LDSC SEG	PASS_Myopia_Hysi2020	Stomach	NA	NA
LDSC SEG	PASS_Myopia_Hysi2020	Testis	NA	NA
LDSC SEG	PASS_Myopia_Hysi2020	Thyroid	NA	NA
LDSC SEG	PASS_Myopia_Hysi2020	Tibial Artery	NA	NA
LDSC SEG	PASS_Myopia_Hysi2020	Tibial Nerve	NA	NA
LDSC SEG	PASS_Myopia_Hysi2020	Transverse Intestine	NA	NA
LDSC SEG	PASS_Myopia_Hysi2020	Uterus	NA	NA
LDSC SEG	PASS_Myopia_Hysi2020	Vagina	NA	NA
LDSC SEG	PASS_Myopia_Hysi2020	Whole Blood	NA	NA
LDSC SEG	UKB_460K.biochemistry_Creatinine	Adipose Sub.	NA	NA
LDSC SEG	UKB_460K.biochemistry_Creatinine	Adipose Visc.	NA	NA
LDSC SEG	UKB_460K.biochemistry_Creatinine	Adrenal Gland	NA	NA
LDSC SEG	UKB_460K.biochemistry_Creatinine	Aorta Artery	NA	NA
LDSC SEG	UKB_460K.biochemistry_Creatinine	Brain Basal Ganglia	NA	NA
LDSC SEG	UKB_460K.biochemistry_Creatinine	Brain Cereb.	NA	NA
LDSC SEG	UKB_460K.biochemistry_Creatinine	Brain Cortex	NA	NA
LDSC SEG	UKB_460K.biochemistry_Creatinine	Brain Limbic	NA	NA
LDSC SEG	UKB_460K.biochemistry_Creatinine	Brain Spinal Cord	NA	NA
LDSC SEG	UKB_460K.biochemistry_Creatinine	Brain Subst. Nigra	NA	NA
LDSC SEG	UKB_460K.biochemistry_Creatinine	Breast	NA	NA
LDSC SEG	UKB_460K.biochemistry_Creatinine	Coronary Artery	NA	NA
LDSC SEG	UKB_460K.biochemistry_Creatinine	Esophagus Mucosa	NA	NA
LDSC SEG	UKB_460K.biochemistry_Creatinine	Esophagus Muscularis	NA	NA
LDSC SEG	UKB_460K.biochemistry_Creatinine	Fibroblasts	NA	NA
LDSC SEG	UKB_460K.biochemistry_Creatinine	Heart A. Appen.	NA	NA
LDSC SEG	UKB_460K.biochemistry_Creatinine	Heart Left Vent.	NA	NA
LDSC SEG	UKB_460K.biochemistry_Creatinine	LCLs	NA	NA
LDSC SEG	UKB_460K.biochemistry_Creatinine	Liver	NA	NA
LDSC SEG	UKB_460K.biochemistry_Creatinine	Lung	NA	NA
LDSC SEG	UKB_460K.biochemistry_Creatinine	Min. Salivary Gland	NA	NA
LDSC SEG	UKB_460K.biochemistry_Creatinine	Muscle Skeletal	NA	NA
LDSC SEG	UKB_460K.biochemistry_Creatinine	Ovary	NA	NA
LDSC SEG	UKB_460K.biochemistry_Creatinine	Pancreas	NA	NA
LDSC SEG	UKB_460K.biochemistry_Creatinine	Pituitary	NA	NA
LDSC SEG	UKB_460K.biochemistry_Creatinine	Prostate	NA	NA
LDSC SEG	UKB_460K.biochemistry_Creatinine	Sigmoid Intestine	NA	NA
LDSC SEG	UKB_460K.biochemistry_Creatinine	Skin (sun exposed)	NA	NA
LDSC SEG	UKB_460K.biochemistry_Creatinine	Skin (sun unexposed)	NA	NA
LDSC SEG	UKB_460K.biochemistry_Creatinine	Spleen	NA	NA
LDSC SEG	UKB_460K.biochemistry_Creatinine	Stomach	NA	NA
LDSC SEG	UKB_460K.biochemistry_Creatinine	Testis	NA	NA
LDSC SEG	UKB_460K.biochemistry_Creatinine	Thyroid	NA	NA
LDSC SEG	UKB_460K.biochemistry_Creatinine	Tibial Artery	NA	NA
LDSC SEG	UKB_460K.biochemistry_Creatinine	Tibial Nerve	NA	NA
LDSC SEG	UKB_460K.biochemistry_Creatinine	Transverse Intestine	NA	NA
LDSC SEG	UKB_460K.biochemistry_Creatinine	Uterus	NA	NA
LDSC SEG	UKB_460K.biochemistry_Creatinine	Vagina	NA	NA
LDSC SEG	UKB_460K.biochemistry_Creatinine	Whole Blood	NA	NA
LDSC SEG	UKB_460K.blood_RED_COUNT	Adipose Sub.	NA	NA
LDSC SEG	UKB_460K.blood_RED_COUNT	Adipose Visc.	NA	NA
LDSC SEG	UKB_460K.blood_RED_COUNT	Adrenal Gland	NA	NA
LDSC SEG	UKB_460K.blood_RED_COUNT	Aorta Artery	NA	NA
LDSC SEG	UKB_460K.blood_RED_COUNT	Brain Basal Ganglia	NA	NA
LDSC SEG	UKB_460K.blood_RED_COUNT	Brain Cereb.	NA	NA
LDSC SEG	UKB_460K.blood_RED_COUNT	Brain Cortex	NA	NA
LDSC SEG	UKB_460K.blood_RED_COUNT	Brain Limbic	NA	NA
LDSC SEG	UKB_460K.blood_RED_COUNT	Brain Spinal Cord	NA	NA
LDSC SEG	UKB_460K.blood_RED_COUNT	Brain Subst. Nigra	NA	NA
LDSC SEG	UKB_460K.blood_RED_COUNT	Breast	NA	NA
LDSC SEG	UKB_460K.blood_RED_COUNT	Coronary Artery	NA	NA
LDSC SEG	UKB_460K.blood_RED_COUNT	Esophagus Mucosa	NA	NA
LDSC SEG	UKB_460K.blood_RED_COUNT	Esophagus Muscularis	NA	NA
LDSC SEG	UKB_460K.blood_RED_COUNT	Fibroblasts	NA	NA
LDSC SEG	UKB_460K.blood_RED_COUNT	Heart A. Appen.	NA	NA
LDSC SEG	UKB_460K.blood_RED_COUNT	Heart Left Vent.	NA	NA
LDSC SEG	UKB_460K.blood_RED_COUNT	LCLs	NA	NA
LDSC SEG	UKB_460K.blood_RED_COUNT	Liver	NA	NA
LDSC SEG	UKB_460K.blood_RED_COUNT	Lung	NA	NA
LDSC SEG	UKB_460K.blood_RED_COUNT	Min. Salivary Gland	NA	NA
LDSC SEG	UKB_460K.blood_RED_COUNT	Muscle Skeletal	NA	NA
LDSC SEG	UKB_460K.blood_RED_COUNT	Ovary	NA	NA
LDSC SEG	UKB_460K.blood_RED_COUNT	Pancreas	NA	NA
LDSC SEG	UKB_460K.blood_RED_COUNT	Pituitary	NA	NA
LDSC SEG	UKB_460K.blood_RED_COUNT	Prostate	NA	NA
LDSC SEG	UKB_460K.blood_RED_COUNT	Sigmoid Intestine	NA	NA
LDSC SEG	UKB_460K.blood_RED_COUNT	Skin (sun exposed)	NA	NA
LDSC SEG	UKB_460K.blood_RED_COUNT	Skin (sun unexposed)	NA	NA
LDSC SEG	UKB_460K.blood_RED_COUNT	Spleen	NA	NA
LDSC SEG	UKB_460K.blood_RED_COUNT	Stomach	NA	NA
LDSC SEG	UKB_460K.blood_RED_COUNT	Testis	NA	NA
LDSC SEG	UKB_460K.blood_RED_COUNT	Thyroid	NA	NA
LDSC SEG	UKB_460K.blood_RED_COUNT	Tibial Artery	NA	NA
LDSC SEG	UKB_460K.blood_RED_COUNT	Tibial Nerve	NA	NA
LDSC SEG	UKB_460K.blood_RED_COUNT	Transverse Intestine	NA	NA
LDSC SEG	UKB_460K.blood_RED_COUNT	Uterus	NA	NA
LDSC SEG	UKB_460K.blood_RED_COUNT	Vagina	NA	NA
LDSC SEG	UKB_460K.blood_RED_COUNT	Whole Blood	NA	NA
LDSC SEG	PASS_Schizophrenia_Pardinas2018	Adipose Sub.	NA	NA
LDSC SEG	PASS_Schizophrenia_Pardinas2018	Adipose Visc.	NA	NA
LDSC SEG	PASS_Schizophrenia_Pardinas2018	Adrenal Gland	NA	NA
LDSC SEG	PASS_Schizophrenia_Pardinas2018	Aorta Artery	NA	NA
LDSC SEG	PASS_Schizophrenia_Pardinas2018	Brain Basal Ganglia	NA	NA
LDSC SEG	PASS_Schizophrenia_Pardinas2018	Brain Cereb.	NA	NA
LDSC SEG	PASS_Schizophrenia_Pardinas2018	Brain Cortex	NA	NA
LDSC SEG	PASS_Schizophrenia_Pardinas2018	Brain Limbic	NA	NA
LDSC SEG	PASS_Schizophrenia_Pardinas2018	Brain Spinal Cord	NA	NA
LDSC SEG	PASS_Schizophrenia_Pardinas2018	Brain Subst. Nigra	NA	NA
LDSC SEG	PASS_Schizophrenia_Pardinas2018	Breast	NA	NA
LDSC SEG	PASS_Schizophrenia_Pardinas2018	Coronary Artery	NA	NA
LDSC SEG	PASS_Schizophrenia_Pardinas2018	Esophagus Mucosa	NA	NA
LDSC SEG	PASS_Schizophrenia_Pardinas2018	Esophagus Muscularis	NA	NA
LDSC SEG	PASS_Schizophrenia_Pardinas2018	Fibroblasts	NA	NA
LDSC SEG	PASS_Schizophrenia_Pardinas2018	Heart A. Appen.	NA	NA
LDSC SEG	PASS_Schizophrenia_Pardinas2018	Heart Left Vent.	NA	NA
LDSC SEG	PASS_Schizophrenia_Pardinas2018	LCLs	NA	NA
LDSC SEG	PASS_Schizophrenia_Pardinas2018	Liver	NA	NA
LDSC SEG	PASS_Schizophrenia_Pardinas2018	Lung	NA	NA
LDSC SEG	PASS_Schizophrenia_Pardinas2018	Min. Salivary Gland	NA	NA
LDSC SEG	PASS_Schizophrenia_Pardinas2018	Muscle Skeletal	NA	NA
LDSC SEG	PASS_Schizophrenia_Pardinas2018	Ovary	NA	NA
LDSC SEG	PASS_Schizophrenia_Pardinas2018	Pancreas	NA	NA
LDSC SEG	PASS_Schizophrenia_Pardinas2018	Pituitary	NA	NA
LDSC SEG	PASS_Schizophrenia_Pardinas2018	Prostate	NA	NA
LDSC SEG	PASS_Schizophrenia_Pardinas2018	Sigmoid Intestine	NA	NA
LDSC SEG	PASS_Schizophrenia_Pardinas2018	Skin (sun exposed)	NA	NA
LDSC SEG	PASS_Schizophrenia_Pardinas2018	Skin (sun unexposed)	NA	NA
LDSC SEG	PASS_Schizophrenia_Pardinas2018	Spleen	NA	NA
LDSC SEG	PASS_Schizophrenia_Pardinas2018	Stomach	NA	NA
LDSC SEG	PASS_Schizophrenia_Pardinas2018	Testis	NA	NA
LDSC SEG	PASS_Schizophrenia_Pardinas2018	Thyroid	NA	NA
LDSC SEG	PASS_Schizophrenia_Pardinas2018	Tibial Artery	NA	NA
LDSC SEG	PASS_Schizophrenia_Pardinas2018	Tibial Nerve	NA	NA
LDSC SEG	PASS_Schizophrenia_Pardinas2018	Transverse Intestine	NA	NA
LDSC SEG	PASS_Schizophrenia_Pardinas2018	Uterus	NA	NA
LDSC SEG	PASS_Schizophrenia_Pardinas2018	Vagina	NA	NA
LDSC SEG	PASS_Schizophrenia_Pardinas2018	Whole Blood	NA	NA
LDSC SEG	UKB_460K.blood_PLATELET_COUNT	Adipose Sub.	0.353677	0.451393
LDSC SEG	UKB_460K.blood_PLATELET_COUNT	Adipose Visc.	0.0999998	1
LDSC SEG	UKB_460K.blood_PLATELET_COUNT	Adrenal Gland	0.0399388	1.3986
LDSC SEG	UKB_460K.blood_PLATELET_COUNT	Aorta Artery	0.742449	0.129334
LDSC SEG	UKB_460K.blood_PLATELET_COUNT	Brain Basal Ganglia	1	1.9339e-08
LDSC SEG	UKB_460K.blood_PLATELET_COUNT	Brain Cereb.	0.888276	0.0514522
LDSC SEG	UKB_460K.blood_PLATELET_COUNT	Brain Cortex	0.863122	0.0639279
LDSC SEG	UKB_460K.blood_PLATELET_COUNT	Brain Limbic	1	1.9339e-08
LDSC SEG	UKB_460K.blood_PLATELET_COUNT	Brain Spinal Cord	1	1.9339e-08
LDSC SEG	UKB_460K.blood_PLATELET_COUNT	Brain Subst. Nigra	1	1.9339e-08
LDSC SEG	UKB_460K.blood_PLATELET_COUNT	Breast	0.793307	0.100559
LDSC SEG	UKB_460K.blood_PLATELET_COUNT	Coronary Artery	0.337784	0.471361
LDSC SEG	UKB_460K.blood_PLATELET_COUNT	Esophagus Mucosa	1	1.9339e-08
LDSC SEG	UKB_460K.blood_PLATELET_COUNT	Esophagus Muscularis	0.243358	0.613755
LDSC SEG	UKB_460K.blood_PLATELET_COUNT	Fibroblasts	0.793307	0.100559
LDSC SEG	UKB_460K.blood_PLATELET_COUNT	Heart A. Appen.	1	1.9339e-08
LDSC SEG	UKB_460K.blood_PLATELET_COUNT	Heart Left Vent.	1	1.9339e-08
LDSC SEG	UKB_460K.blood_PLATELET_COUNT	LCLs	0.150196	0.823342
LDSC SEG	UKB_460K.blood_PLATELET_COUNT	Liver	0.300042	0.522818
LDSC SEG	UKB_460K.blood_PLATELET_COUNT	Lung	0.0124375	1.90527
LDSC SEG	UKB_460K.blood_PLATELET_COUNT	Min. Salivary Gland	1	1.9339e-08
LDSC SEG	UKB_460K.blood_PLATELET_COUNT	Muscle Skeletal	0.526465	0.278631
LDSC SEG	UKB_460K.blood_PLATELET_COUNT	Ovary	0.943167	0.0254112
LDSC SEG	UKB_460K.blood_PLATELET_COUNT	Pancreas	0.98392	0.00704019
LDSC SEG	UKB_460K.blood_PLATELET_COUNT	Pituitary	0.880617	0.0552128
LDSC SEG	UKB_460K.blood_PLATELET_COUNT	Prostate	0.943167	0.0254112
LDSC SEG	UKB_460K.blood_PLATELET_COUNT	Sigmoid Intestine	0.965136	0.0154116
LDSC SEG	UKB_460K.blood_PLATELET_COUNT	Skin (sun exposed)	1	1.9339e-08
LDSC SEG	UKB_460K.blood_PLATELET_COUNT	Skin (sun unexposed)	1	1.9339e-08
LDSC SEG	UKB_460K.blood_PLATELET_COUNT	Spleen	0.0919334	1.03653
LDSC SEG	UKB_460K.blood_PLATELET_COUNT	Stomach	0.940128	0.0268129
LDSC SEG	UKB_460K.blood_PLATELET_COUNT	Testis	1	1.9339e-08
LDSC SEG	UKB_460K.blood_PLATELET_COUNT	Thyroid	1	1.9339e-08
LDSC SEG	UKB_460K.blood_PLATELET_COUNT	Tibial Artery	0.834705	0.0784671
LDSC SEG	UKB_460K.blood_PLATELET_COUNT	Tibial Nerve	1	1.9339e-08
LDSC SEG	UKB_460K.blood_PLATELET_COUNT	Transverse Intestine	0.178742	0.747773
LDSC SEG	UKB_460K.blood_PLATELET_COUNT	Uterus	0.940128	0.0268129
LDSC SEG	UKB_460K.blood_PLATELET_COUNT	Vagina	1	1.9339e-08
LDSC SEG	UKB_460K.blood_PLATELET_COUNT	Whole Blood	0.0490506	1.30936
LDSC SEG	UKB_460K.bmd_HEEL_TSCOREz	Adipose Sub.	NA	NA
LDSC SEG	UKB_460K.bmd_HEEL_TSCOREz	Adipose Visc.	NA	NA
LDSC SEG	UKB_460K.bmd_HEEL_TSCOREz	Adrenal Gland	NA	NA
LDSC SEG	UKB_460K.bmd_HEEL_TSCOREz	Aorta Artery	NA	NA
LDSC SEG	UKB_460K.bmd_HEEL_TSCOREz	Brain Basal Ganglia	NA	NA
LDSC SEG	UKB_460K.bmd_HEEL_TSCOREz	Brain Cereb.	NA	NA
LDSC SEG	UKB_460K.bmd_HEEL_TSCOREz	Brain Cortex	NA	NA
LDSC SEG	UKB_460K.bmd_HEEL_TSCOREz	Brain Limbic	NA	NA
LDSC SEG	UKB_460K.bmd_HEEL_TSCOREz	Brain Spinal Cord	NA	NA
LDSC SEG	UKB_460K.bmd_HEEL_TSCOREz	Brain Subst. Nigra	NA	NA
LDSC SEG	UKB_460K.bmd_HEEL_TSCOREz	Breast	NA	NA
LDSC SEG	UKB_460K.bmd_HEEL_TSCOREz	Coronary Artery	NA	NA
LDSC SEG	UKB_460K.bmd_HEEL_TSCOREz	Esophagus Mucosa	NA	NA
LDSC SEG	UKB_460K.bmd_HEEL_TSCOREz	Esophagus Muscularis	NA	NA
LDSC SEG	UKB_460K.bmd_HEEL_TSCOREz	Fibroblasts	NA	NA
LDSC SEG	UKB_460K.bmd_HEEL_TSCOREz	Heart A. Appen.	NA	NA
LDSC SEG	UKB_460K.bmd_HEEL_TSCOREz	Heart Left Vent.	NA	NA
LDSC SEG	UKB_460K.bmd_HEEL_TSCOREz	LCLs	NA	NA
LDSC SEG	UKB_460K.bmd_HEEL_TSCOREz	Liver	NA	NA
LDSC SEG	UKB_460K.bmd_HEEL_TSCOREz	Lung	NA	NA
LDSC SEG	UKB_460K.bmd_HEEL_TSCOREz	Min. Salivary Gland	NA	NA
LDSC SEG	UKB_460K.bmd_HEEL_TSCOREz	Muscle Skeletal	NA	NA
LDSC SEG	UKB_460K.bmd_HEEL_TSCOREz	Ovary	NA	NA
LDSC SEG	UKB_460K.bmd_HEEL_TSCOREz	Pancreas	NA	NA
LDSC SEG	UKB_460K.bmd_HEEL_TSCOREz	Pituitary	NA	NA
LDSC SEG	UKB_460K.bmd_HEEL_TSCOREz	Prostate	NA	NA
LDSC SEG	UKB_460K.bmd_HEEL_TSCOREz	Sigmoid Intestine	NA	NA
LDSC SEG	UKB_460K.bmd_HEEL_TSCOREz	Skin (sun exposed)	NA	NA
LDSC SEG	UKB_460K.bmd_HEEL_TSCOREz	Skin (sun unexposed)	NA	NA
LDSC SEG	UKB_460K.bmd_HEEL_TSCOREz	Spleen	NA	NA
LDSC SEG	UKB_460K.bmd_HEEL_TSCOREz	Stomach	NA	NA
LDSC SEG	UKB_460K.bmd_HEEL_TSCOREz	Testis	NA	NA
LDSC SEG	UKB_460K.bmd_HEEL_TSCOREz	Thyroid	NA	NA
LDSC SEG	UKB_460K.bmd_HEEL_TSCOREz	Tibial Artery	NA	NA
LDSC SEG	UKB_460K.bmd_HEEL_TSCOREz	Tibial Nerve	NA	NA
LDSC SEG	UKB_460K.bmd_HEEL_TSCOREz	Transverse Intestine	NA	NA
LDSC SEG	UKB_460K.bmd_HEEL_TSCOREz	Uterus	NA	NA
LDSC SEG	UKB_460K.bmd_HEEL_TSCOREz	Vagina	NA	NA
LDSC SEG	UKB_460K.bmd_HEEL_TSCOREz	Whole Blood	NA	NA
LDSC SEG	PASS_SleepDuration_Dashti2019	Adipose Sub.	NA	NA
LDSC SEG	PASS_SleepDuration_Dashti2019	Adipose Visc.	NA	NA
LDSC SEG	PASS_SleepDuration_Dashti2019	Adrenal Gland	NA	NA
LDSC SEG	PASS_SleepDuration_Dashti2019	Aorta Artery	NA	NA
LDSC SEG	PASS_SleepDuration_Dashti2019	Brain Basal Ganglia	NA	NA
LDSC SEG	PASS_SleepDuration_Dashti2019	Brain Cereb.	NA	NA
LDSC SEG	PASS_SleepDuration_Dashti2019	Brain Cortex	NA	NA
LDSC SEG	PASS_SleepDuration_Dashti2019	Brain Limbic	NA	NA
LDSC SEG	PASS_SleepDuration_Dashti2019	Brain Spinal Cord	NA	NA
LDSC SEG	PASS_SleepDuration_Dashti2019	Brain Subst. Nigra	NA	NA
LDSC SEG	PASS_SleepDuration_Dashti2019	Breast	NA	NA
LDSC SEG	PASS_SleepDuration_Dashti2019	Coronary Artery	NA	NA
LDSC SEG	PASS_SleepDuration_Dashti2019	Esophagus Mucosa	NA	NA
LDSC SEG	PASS_SleepDuration_Dashti2019	Esophagus Muscularis	NA	NA
LDSC SEG	PASS_SleepDuration_Dashti2019	Fibroblasts	NA	NA
LDSC SEG	PASS_SleepDuration_Dashti2019	Heart A. Appen.	NA	NA
LDSC SEG	PASS_SleepDuration_Dashti2019	Heart Left Vent.	NA	NA
LDSC SEG	PASS_SleepDuration_Dashti2019	LCLs	NA	NA
LDSC SEG	PASS_SleepDuration_Dashti2019	Liver	NA	NA
LDSC SEG	PASS_SleepDuration_Dashti2019	Lung	NA	NA
LDSC SEG	PASS_SleepDuration_Dashti2019	Min. Salivary Gland	NA	NA
LDSC SEG	PASS_SleepDuration_Dashti2019	Muscle Skeletal	NA	NA
LDSC SEG	PASS_SleepDuration_Dashti2019	Ovary	NA	NA
LDSC SEG	PASS_SleepDuration_Dashti2019	Pancreas	NA	NA
LDSC SEG	PASS_SleepDuration_Dashti2019	Pituitary	NA	NA
LDSC SEG	PASS_SleepDuration_Dashti2019	Prostate	NA	NA
LDSC SEG	PASS_SleepDuration_Dashti2019	Sigmoid Intestine	NA	NA
LDSC SEG	PASS_SleepDuration_Dashti2019	Skin (sun exposed)	NA	NA
LDSC SEG	PASS_SleepDuration_Dashti2019	Skin (sun unexposed)	NA	NA
LDSC SEG	PASS_SleepDuration_Dashti2019	Spleen	NA	NA
LDSC SEG	PASS_SleepDuration_Dashti2019	Stomach	NA	NA
LDSC SEG	PASS_SleepDuration_Dashti2019	Testis	NA	NA
LDSC SEG	PASS_SleepDuration_Dashti2019	Thyroid	NA	NA
LDSC SEG	PASS_SleepDuration_Dashti2019	Tibial Artery	NA	NA
LDSC SEG	PASS_SleepDuration_Dashti2019	Tibial Nerve	NA	NA
LDSC SEG	PASS_SleepDuration_Dashti2019	Transverse Intestine	NA	NA
LDSC SEG	PASS_SleepDuration_Dashti2019	Uterus	NA	NA
LDSC SEG	PASS_SleepDuration_Dashti2019	Vagina	NA	NA
LDSC SEG	PASS_SleepDuration_Dashti2019	Whole Blood	NA	NA
LDSC SEG	UKB_460K.biochemistry_IGF1	Adipose Sub.	NA	NA
LDSC SEG	UKB_460K.biochemistry_IGF1	Adipose Visc.	NA	NA
LDSC SEG	UKB_460K.biochemistry_IGF1	Adrenal Gland	NA	NA
LDSC SEG	UKB_460K.biochemistry_IGF1	Aorta Artery	NA	NA
LDSC SEG	UKB_460K.biochemistry_IGF1	Brain Basal Ganglia	NA	NA
LDSC SEG	UKB_460K.biochemistry_IGF1	Brain Cereb.	NA	NA
LDSC SEG	UKB_460K.biochemistry_IGF1	Brain Cortex	NA	NA
LDSC SEG	UKB_460K.biochemistry_IGF1	Brain Limbic	NA	NA
LDSC SEG	UKB_460K.biochemistry_IGF1	Brain Spinal Cord	NA	NA
LDSC SEG	UKB_460K.biochemistry_IGF1	Brain Subst. Nigra	NA	NA
LDSC SEG	UKB_460K.biochemistry_IGF1	Breast	NA	NA
LDSC SEG	UKB_460K.biochemistry_IGF1	Coronary Artery	NA	NA
LDSC SEG	UKB_460K.biochemistry_IGF1	Esophagus Mucosa	NA	NA
LDSC SEG	UKB_460K.biochemistry_IGF1	Esophagus Muscularis	NA	NA
LDSC SEG	UKB_460K.biochemistry_IGF1	Fibroblasts	NA	NA
LDSC SEG	UKB_460K.biochemistry_IGF1	Heart A. Appen.	NA	NA
LDSC SEG	UKB_460K.biochemistry_IGF1	Heart Left Vent.	NA	NA
LDSC SEG	UKB_460K.biochemistry_IGF1	LCLs	NA	NA
LDSC SEG	UKB_460K.biochemistry_IGF1	Liver	NA	NA
LDSC SEG	UKB_460K.biochemistry_IGF1	Lung	NA	NA
LDSC SEG	UKB_460K.biochemistry_IGF1	Min. Salivary Gland	NA	NA
LDSC SEG	UKB_460K.biochemistry_IGF1	Muscle Skeletal	NA	NA
LDSC SEG	UKB_460K.biochemistry_IGF1	Ovary	NA	NA
LDSC SEG	UKB_460K.biochemistry_IGF1	Pancreas	NA	NA
LDSC SEG	UKB_460K.biochemistry_IGF1	Pituitary	NA	NA
LDSC SEG	UKB_460K.biochemistry_IGF1	Prostate	NA	NA
LDSC SEG	UKB_460K.biochemistry_IGF1	Sigmoid Intestine	NA	NA
LDSC SEG	UKB_460K.biochemistry_IGF1	Skin (sun exposed)	NA	NA
LDSC SEG	UKB_460K.biochemistry_IGF1	Skin (sun unexposed)	NA	NA
LDSC SEG	UKB_460K.biochemistry_IGF1	Spleen	NA	NA
LDSC SEG	UKB_460K.biochemistry_IGF1	Stomach	NA	NA
LDSC SEG	UKB_460K.biochemistry_IGF1	Testis	NA	NA
LDSC SEG	UKB_460K.biochemistry_IGF1	Thyroid	NA	NA
LDSC SEG	UKB_460K.biochemistry_IGF1	Tibial Artery	NA	NA
LDSC SEG	UKB_460K.biochemistry_IGF1	Tibial Nerve	NA	NA
LDSC SEG	UKB_460K.biochemistry_IGF1	Transverse Intestine	NA	NA
LDSC SEG	UKB_460K.biochemistry_IGF1	Uterus	NA	NA
LDSC SEG	UKB_460K.biochemistry_IGF1	Vagina	NA	NA
LDSC SEG	UKB_460K.biochemistry_IGF1	Whole Blood	NA	NA
LDSC SEG	PASS_GeneralRiskTolerance_KarlssonLinner2019	Adipose Sub.	NA	NA
LDSC SEG	PASS_GeneralRiskTolerance_KarlssonLinner2019	Adipose Visc.	NA	NA
LDSC SEG	PASS_GeneralRiskTolerance_KarlssonLinner2019	Adrenal Gland	NA	NA
LDSC SEG	PASS_GeneralRiskTolerance_KarlssonLinner2019	Aorta Artery	NA	NA
LDSC SEG	PASS_GeneralRiskTolerance_KarlssonLinner2019	Brain Basal Ganglia	NA	NA
LDSC SEG	PASS_GeneralRiskTolerance_KarlssonLinner2019	Brain Cereb.	NA	NA
LDSC SEG	PASS_GeneralRiskTolerance_KarlssonLinner2019	Brain Cortex	NA	NA
LDSC SEG	PASS_GeneralRiskTolerance_KarlssonLinner2019	Brain Limbic	NA	NA
LDSC SEG	PASS_GeneralRiskTolerance_KarlssonLinner2019	Brain Spinal Cord	NA	NA
LDSC SEG	PASS_GeneralRiskTolerance_KarlssonLinner2019	Brain Subst. Nigra	NA	NA
LDSC SEG	PASS_GeneralRiskTolerance_KarlssonLinner2019	Breast	NA	NA
LDSC SEG	PASS_GeneralRiskTolerance_KarlssonLinner2019	Coronary Artery	NA	NA
LDSC SEG	PASS_GeneralRiskTolerance_KarlssonLinner2019	Esophagus Mucosa	NA	NA
LDSC SEG	PASS_GeneralRiskTolerance_KarlssonLinner2019	Esophagus Muscularis	NA	NA
LDSC SEG	PASS_GeneralRiskTolerance_KarlssonLinner2019	Fibroblasts	NA	NA
LDSC SEG	PASS_GeneralRiskTolerance_KarlssonLinner2019	Heart A. Appen.	NA	NA
LDSC SEG	PASS_GeneralRiskTolerance_KarlssonLinner2019	Heart Left Vent.	NA	NA
LDSC SEG	PASS_GeneralRiskTolerance_KarlssonLinner2019	LCLs	NA	NA
LDSC SEG	PASS_GeneralRiskTolerance_KarlssonLinner2019	Liver	NA	NA
LDSC SEG	PASS_GeneralRiskTolerance_KarlssonLinner2019	Lung	NA	NA
LDSC SEG	PASS_GeneralRiskTolerance_KarlssonLinner2019	Min. Salivary Gland	NA	NA
LDSC SEG	PASS_GeneralRiskTolerance_KarlssonLinner2019	Muscle Skeletal	NA	NA
LDSC SEG	PASS_GeneralRiskTolerance_KarlssonLinner2019	Ovary	NA	NA
LDSC SEG	PASS_GeneralRiskTolerance_KarlssonLinner2019	Pancreas	NA	NA
LDSC SEG	PASS_GeneralRiskTolerance_KarlssonLinner2019	Pituitary	NA	NA
LDSC SEG	PASS_GeneralRiskTolerance_KarlssonLinner2019	Prostate	NA	NA
LDSC SEG	PASS_GeneralRiskTolerance_KarlssonLinner2019	Sigmoid Intestine	NA	NA
LDSC SEG	PASS_GeneralRiskTolerance_KarlssonLinner2019	Skin (sun exposed)	NA	NA
LDSC SEG	PASS_GeneralRiskTolerance_KarlssonLinner2019	Skin (sun unexposed)	NA	NA
LDSC SEG	PASS_GeneralRiskTolerance_KarlssonLinner2019	Spleen	NA	NA
LDSC SEG	PASS_GeneralRiskTolerance_KarlssonLinner2019	Stomach	NA	NA
LDSC SEG	PASS_GeneralRiskTolerance_KarlssonLinner2019	Testis	NA	NA
LDSC SEG	PASS_GeneralRiskTolerance_KarlssonLinner2019	Thyroid	NA	NA
LDSC SEG	PASS_GeneralRiskTolerance_KarlssonLinner2019	Tibial Artery	NA	NA
LDSC SEG	PASS_GeneralRiskTolerance_KarlssonLinner2019	Tibial Nerve	NA	NA
LDSC SEG	PASS_GeneralRiskTolerance_KarlssonLinner2019	Transverse Intestine	NA	NA
LDSC SEG	PASS_GeneralRiskTolerance_KarlssonLinner2019	Uterus	NA	NA
LDSC SEG	PASS_GeneralRiskTolerance_KarlssonLinner2019	Vagina	NA	NA
LDSC SEG	PASS_GeneralRiskTolerance_KarlssonLinner2019	Whole Blood	NA	NA
LDSC SEG	PASS_Eosino_Vuckovic2020	Adipose Sub.	0.523637	0.28097
LDSC SEG	PASS_Eosino_Vuckovic2020	Adipose Visc.	0.0685227	1.16417
LDSC SEG	PASS_Eosino_Vuckovic2020	Adrenal Gland	1	1.9339e-08
LDSC SEG	PASS_Eosino_Vuckovic2020	Aorta Artery	1	1.9339e-08
LDSC SEG	PASS_Eosino_Vuckovic2020	Brain Basal Ganglia	1	1.9339e-08
LDSC SEG	PASS_Eosino_Vuckovic2020	Brain Cereb.	1	1.9339e-08
LDSC SEG	PASS_Eosino_Vuckovic2020	Brain Cortex	1	1.9339e-08
LDSC SEG	PASS_Eosino_Vuckovic2020	Brain Limbic	1	1.9339e-08
LDSC SEG	PASS_Eosino_Vuckovic2020	Brain Spinal Cord	1	1.9339e-08
LDSC SEG	PASS_Eosino_Vuckovic2020	Brain Subst. Nigra	1	1.9339e-08
LDSC SEG	PASS_Eosino_Vuckovic2020	Breast	0.149173	0.826309
LDSC SEG	PASS_Eosino_Vuckovic2020	Coronary Artery	1	1.9339e-08
LDSC SEG	PASS_Eosino_Vuckovic2020	Esophagus Mucosa	1	1.9339e-08
LDSC SEG	PASS_Eosino_Vuckovic2020	Esophagus Muscularis	1	1.9339e-08
LDSC SEG	PASS_Eosino_Vuckovic2020	Fibroblasts	1	1.9339e-08
LDSC SEG	PASS_Eosino_Vuckovic2020	Heart A. Appen.	1	1.9339e-08
LDSC SEG	PASS_Eosino_Vuckovic2020	Heart Left Vent.	1	1.9339e-08
LDSC SEG	PASS_Eosino_Vuckovic2020	LCLs	0.00120861	2.91771
LDSC SEG	PASS_Eosino_Vuckovic2020	Liver	1	1.9339e-08
LDSC SEG	PASS_Eosino_Vuckovic2020	Lung	0.179505	0.745923
LDSC SEG	PASS_Eosino_Vuckovic2020	Min. Salivary Gland	0.928969	0.0319986
LDSC SEG	PASS_Eosino_Vuckovic2020	Muscle Skeletal	0.702016	0.153653
LDSC SEG	PASS_Eosino_Vuckovic2020	Ovary	0.134793	0.870332
LDSC SEG	PASS_Eosino_Vuckovic2020	Pancreas	1	1.9339e-08
LDSC SEG	PASS_Eosino_Vuckovic2020	Pituitary	1	1.9339e-08
LDSC SEG	PASS_Eosino_Vuckovic2020	Prostate	0.665339	0.176957
LDSC SEG	PASS_Eosino_Vuckovic2020	Sigmoid Intestine	1	1.9339e-08
LDSC SEG	PASS_Eosino_Vuckovic2020	Skin (sun exposed)	0.648208	0.188286
LDSC SEG	PASS_Eosino_Vuckovic2020	Skin (sun unexposed)	0.86311	0.0639339
LDSC SEG	PASS_Eosino_Vuckovic2020	Spleen	0.00118294	2.92704
LDSC SEG	PASS_Eosino_Vuckovic2020	Stomach	1	1.9339e-08
LDSC SEG	PASS_Eosino_Vuckovic2020	Testis	1	1.9339e-08
LDSC SEG	PASS_Eosino_Vuckovic2020	Thyroid	0.697891	0.156213
LDSC SEG	PASS_Eosino_Vuckovic2020	Tibial Artery	1	1.9339e-08
LDSC SEG	PASS_Eosino_Vuckovic2020	Tibial Nerve	0.526465	0.278631
LDSC SEG	PASS_Eosino_Vuckovic2020	Transverse Intestine	0.548644	0.260709
LDSC SEG	PASS_Eosino_Vuckovic2020	Uterus	0.618697	0.208522
LDSC SEG	PASS_Eosino_Vuckovic2020	Vagina	1	1.9339e-08
LDSC SEG	PASS_Eosino_Vuckovic2020	Whole Blood	0.0488647	1.311
LDSC SEG	UKB_460K.biochemistry_AspartateAminotransferase	Adipose Sub.	0.0275675	1.5596
LDSC SEG	UKB_460K.biochemistry_AspartateAminotransferase	Adipose Visc.	0.0129553	1.88755
LDSC SEG	UKB_460K.biochemistry_AspartateAminotransferase	Adrenal Gland	0.0553228	1.2571
LDSC SEG	UKB_460K.biochemistry_AspartateAminotransferase	Aorta Artery	0.962441	0.0166258
LDSC SEG	UKB_460K.biochemistry_AspartateAminotransferase	Brain Basal Ganglia	1	1.9339e-08
LDSC SEG	UKB_460K.biochemistry_AspartateAminotransferase	Brain Cereb.	1	1.9339e-08
LDSC SEG	UKB_460K.biochemistry_AspartateAminotransferase	Brain Cortex	1	1.9339e-08
LDSC SEG	UKB_460K.biochemistry_AspartateAminotransferase	Brain Limbic	1	1.9339e-08
LDSC SEG	UKB_460K.biochemistry_AspartateAminotransferase	Brain Spinal Cord	1	1.9339e-08
LDSC SEG	UKB_460K.biochemistry_AspartateAminotransferase	Brain Subst. Nigra	1	1.9339e-08
LDSC SEG	UKB_460K.biochemistry_AspartateAminotransferase	Breast	0.385094	0.414433
LDSC SEG	UKB_460K.biochemistry_AspartateAminotransferase	Coronary Artery	0.850461	0.0703457
LDSC SEG	UKB_460K.biochemistry_AspartateAminotransferase	Esophagus Mucosa	1	1.9339e-08
LDSC SEG	UKB_460K.biochemistry_AspartateAminotransferase	Esophagus Muscularis	1	1.9339e-08
LDSC SEG	UKB_460K.biochemistry_AspartateAminotransferase	Fibroblasts	0.93685	0.0283301
LDSC SEG	UKB_460K.biochemistry_AspartateAminotransferase	Heart A. Appen.	0.417389	0.379459
LDSC SEG	UKB_460K.biochemistry_AspartateAminotransferase	Heart Left Vent.	0.529754	0.275926
LDSC SEG	UKB_460K.biochemistry_AspartateAminotransferase	LCLs	1	1.9339e-08
LDSC SEG	UKB_460K.biochemistry_AspartateAminotransferase	Liver	0.00350722	2.45504
LDSC SEG	UKB_460K.biochemistry_AspartateAminotransferase	Lung	0.102698	0.98844
LDSC SEG	UKB_460K.biochemistry_AspartateAminotransferase	Min. Salivary Gland	1	1.9339e-08
LDSC SEG	UKB_460K.biochemistry_AspartateAminotransferase	Muscle Skeletal	0.067511	1.17063
LDSC SEG	UKB_460K.biochemistry_AspartateAminotransferase	Ovary	1	1.9339e-08
LDSC SEG	UKB_460K.biochemistry_AspartateAminotransferase	Pancreas	1	1.9339e-08
LDSC SEG	UKB_460K.biochemistry_AspartateAminotransferase	Pituitary	1	1.9339e-08
LDSC SEG	UKB_460K.biochemistry_AspartateAminotransferase	Prostate	1	1.9339e-08
LDSC SEG	UKB_460K.biochemistry_AspartateAminotransferase	Sigmoid Intestine	1	1.9339e-08
LDSC SEG	UKB_460K.biochemistry_AspartateAminotransferase	Skin (sun exposed)	1	1.9339e-08
LDSC SEG	UKB_460K.biochemistry_AspartateAminotransferase	Skin (sun unexposed)	1	1.9339e-08
LDSC SEG	UKB_460K.biochemistry_AspartateAminotransferase	Spleen	0.477412	0.321107
LDSC SEG	UKB_460K.biochemistry_AspartateAminotransferase	Stomach	0.93685	0.0283301
LDSC SEG	UKB_460K.biochemistry_AspartateAminotransferase	Testis	1	1.9339e-08
LDSC SEG	UKB_460K.biochemistry_AspartateAminotransferase	Thyroid	1	1.9339e-08
LDSC SEG	UKB_460K.biochemistry_AspartateAminotransferase	Tibial Artery	1	1.9339e-08
LDSC SEG	UKB_460K.biochemistry_AspartateAminotransferase	Tibial Nerve	1	1.9339e-08
LDSC SEG	UKB_460K.biochemistry_AspartateAminotransferase	Transverse Intestine	0.321165	0.493272
LDSC SEG	UKB_460K.biochemistry_AspartateAminotransferase	Uterus	0.6689	0.174639
LDSC SEG	UKB_460K.biochemistry_AspartateAminotransferase	Vagina	0.774321	0.111079
LDSC SEG	UKB_460K.biochemistry_AspartateAminotransferase	Whole Blood	0.774321	0.111079
LDSC SEG	UKB_460K.blood_RBC_DISTRIB_WIDTH	Adipose Sub.	0.902107	0.0447419
LDSC SEG	UKB_460K.blood_RBC_DISTRIB_WIDTH	Adipose Visc.	0.735703	0.133297
LDSC SEG	UKB_460K.blood_RBC_DISTRIB_WIDTH	Adrenal Gland	0.15627	0.806125
LDSC SEG	UKB_460K.blood_RBC_DISTRIB_WIDTH	Aorta Artery	1	1.9339e-08
LDSC SEG	UKB_460K.blood_RBC_DISTRIB_WIDTH	Brain Basal Ganglia	0.850461	0.0703457
LDSC SEG	UKB_460K.blood_RBC_DISTRIB_WIDTH	Brain Cereb.	1	1.9339e-08
LDSC SEG	UKB_460K.blood_RBC_DISTRIB_WIDTH	Brain Cortex	0.571348	0.243099
LDSC SEG	UKB_460K.blood_RBC_DISTRIB_WIDTH	Brain Limbic	0.818178	0.0871522
LDSC SEG	UKB_460K.blood_RBC_DISTRIB_WIDTH	Brain Spinal Cord	0.86311	0.0639339
LDSC SEG	UKB_460K.blood_RBC_DISTRIB_WIDTH	Brain Subst. Nigra	0.659419	0.180839
LDSC SEG	UKB_460K.blood_RBC_DISTRIB_WIDTH	Breast	0.399759	0.398202
LDSC SEG	UKB_460K.blood_RBC_DISTRIB_WIDTH	Coronary Artery	1	1.9339e-08
LDSC SEG	UKB_460K.blood_RBC_DISTRIB_WIDTH	Esophagus Mucosa	0.706533	0.150868
LDSC SEG	UKB_460K.blood_RBC_DISTRIB_WIDTH	Esophagus Muscularis	1	1.9339e-08
LDSC SEG	UKB_460K.blood_RBC_DISTRIB_WIDTH	Fibroblasts	1	1.9339e-08
LDSC SEG	UKB_460K.blood_RBC_DISTRIB_WIDTH	Heart A. Appen.	0.736421	0.132874
LDSC SEG	UKB_460K.blood_RBC_DISTRIB_WIDTH	Heart Left Vent.	0.476898	0.321574
LDSC SEG	UKB_460K.blood_RBC_DISTRIB_WIDTH	LCLs	0.529754	0.275926
LDSC SEG	UKB_460K.blood_RBC_DISTRIB_WIDTH	Liver	0.433268	0.363243
LDSC SEG	UKB_460K.blood_RBC_DISTRIB_WIDTH	Lung	0.783934	0.105721
LDSC SEG	UKB_460K.blood_RBC_DISTRIB_WIDTH	Min. Salivary Gland	0.894273	0.04853
LDSC SEG	UKB_460K.blood_RBC_DISTRIB_WIDTH	Muscle Skeletal	0.917174	0.0375484
LDSC SEG	UKB_460K.blood_RBC_DISTRIB_WIDTH	Ovary	0.326874	0.48562
LDSC SEG	UKB_460K.blood_RBC_DISTRIB_WIDTH	Pancreas	1	1.9339e-08
LDSC SEG	UKB_460K.blood_RBC_DISTRIB_WIDTH	Pituitary	0.5747	0.240559
LDSC SEG	UKB_460K.blood_RBC_DISTRIB_WIDTH	Prostate	0.837965	0.0767743
LDSC SEG	UKB_460K.blood_RBC_DISTRIB_WIDTH	Sigmoid Intestine	1	1.9339e-08
LDSC SEG	UKB_460K.blood_RBC_DISTRIB_WIDTH	Skin (sun exposed)	0.5747	0.240559
LDSC SEG	UKB_460K.blood_RBC_DISTRIB_WIDTH	Skin (sun unexposed)	0.476898	0.321574
LDSC SEG	UKB_460K.blood_RBC_DISTRIB_WIDTH	Spleen	0.13015	0.885555
LDSC SEG	UKB_460K.blood_RBC_DISTRIB_WIDTH	Stomach	0.678335	0.168555
LDSC SEG	UKB_460K.blood_RBC_DISTRIB_WIDTH	Testis	1	1.9339e-08
LDSC SEG	UKB_460K.blood_RBC_DISTRIB_WIDTH	Thyroid	0.118404	0.926633
LDSC SEG	UKB_460K.blood_RBC_DISTRIB_WIDTH	Tibial Artery	0.976075	0.0105169
LDSC SEG	UKB_460K.blood_RBC_DISTRIB_WIDTH	Tibial Nerve	0.866269	0.0623475
LDSC SEG	UKB_460K.blood_RBC_DISTRIB_WIDTH	Transverse Intestine	0.417389	0.379459
LDSC SEG	UKB_460K.blood_RBC_DISTRIB_WIDTH	Uterus	1	1.9339e-08
LDSC SEG	UKB_460K.blood_RBC_DISTRIB_WIDTH	Vagina	1	1.9339e-08
LDSC SEG	UKB_460K.blood_RBC_DISTRIB_WIDTH	Whole Blood	0.0207556	1.68286
LDSC SEG	PASS_Insomnia_Jansen2019	Adipose Sub.	NA	NA
LDSC SEG	PASS_Insomnia_Jansen2019	Adipose Visc.	NA	NA
LDSC SEG	PASS_Insomnia_Jansen2019	Adrenal Gland	NA	NA
LDSC SEG	PASS_Insomnia_Jansen2019	Aorta Artery	NA	NA
LDSC SEG	PASS_Insomnia_Jansen2019	Brain Basal Ganglia	NA	NA
LDSC SEG	PASS_Insomnia_Jansen2019	Brain Cereb.	NA	NA
LDSC SEG	PASS_Insomnia_Jansen2019	Brain Cortex	NA	NA
LDSC SEG	PASS_Insomnia_Jansen2019	Brain Limbic	NA	NA
LDSC SEG	PASS_Insomnia_Jansen2019	Brain Spinal Cord	NA	NA
LDSC SEG	PASS_Insomnia_Jansen2019	Brain Subst. Nigra	NA	NA
LDSC SEG	PASS_Insomnia_Jansen2019	Breast	NA	NA
LDSC SEG	PASS_Insomnia_Jansen2019	Coronary Artery	NA	NA
LDSC SEG	PASS_Insomnia_Jansen2019	Esophagus Mucosa	NA	NA
LDSC SEG	PASS_Insomnia_Jansen2019	Esophagus Muscularis	NA	NA
LDSC SEG	PASS_Insomnia_Jansen2019	Fibroblasts	NA	NA
LDSC SEG	PASS_Insomnia_Jansen2019	Heart A. Appen.	NA	NA
LDSC SEG	PASS_Insomnia_Jansen2019	Heart Left Vent.	NA	NA
LDSC SEG	PASS_Insomnia_Jansen2019	LCLs	NA	NA
LDSC SEG	PASS_Insomnia_Jansen2019	Liver	NA	NA
LDSC SEG	PASS_Insomnia_Jansen2019	Lung	NA	NA
LDSC SEG	PASS_Insomnia_Jansen2019	Min. Salivary Gland	NA	NA
LDSC SEG	PASS_Insomnia_Jansen2019	Muscle Skeletal	NA	NA
LDSC SEG	PASS_Insomnia_Jansen2019	Ovary	NA	NA
LDSC SEG	PASS_Insomnia_Jansen2019	Pancreas	NA	NA
LDSC SEG	PASS_Insomnia_Jansen2019	Pituitary	NA	NA
LDSC SEG	PASS_Insomnia_Jansen2019	Prostate	NA	NA
LDSC SEG	PASS_Insomnia_Jansen2019	Sigmoid Intestine	NA	NA
LDSC SEG	PASS_Insomnia_Jansen2019	Skin (sun exposed)	NA	NA
LDSC SEG	PASS_Insomnia_Jansen2019	Skin (sun unexposed)	NA	NA
LDSC SEG	PASS_Insomnia_Jansen2019	Spleen	NA	NA
LDSC SEG	PASS_Insomnia_Jansen2019	Stomach	NA	NA
LDSC SEG	PASS_Insomnia_Jansen2019	Testis	NA	NA
LDSC SEG	PASS_Insomnia_Jansen2019	Thyroid	NA	NA
LDSC SEG	PASS_Insomnia_Jansen2019	Tibial Artery	NA	NA
LDSC SEG	PASS_Insomnia_Jansen2019	Tibial Nerve	NA	NA
LDSC SEG	PASS_Insomnia_Jansen2019	Transverse Intestine	NA	NA
LDSC SEG	PASS_Insomnia_Jansen2019	Uterus	NA	NA
LDSC SEG	PASS_Insomnia_Jansen2019	Vagina	NA	NA
LDSC SEG	PASS_Insomnia_Jansen2019	Whole Blood	NA	NA
LDSC SEG	PASS_Height1	Adipose Sub.	NA	NA
LDSC SEG	PASS_Height1	Adipose Visc.	NA	NA
LDSC SEG	PASS_Height1	Adrenal Gland	NA	NA
LDSC SEG	PASS_Height1	Aorta Artery	NA	NA
LDSC SEG	PASS_Height1	Brain Basal Ganglia	NA	NA
LDSC SEG	PASS_Height1	Brain Cereb.	NA	NA
LDSC SEG	PASS_Height1	Brain Cortex	NA	NA
LDSC SEG	PASS_Height1	Brain Limbic	NA	NA
LDSC SEG	PASS_Height1	Brain Spinal Cord	NA	NA
LDSC SEG	PASS_Height1	Brain Subst. Nigra	NA	NA
LDSC SEG	PASS_Height1	Breast	NA	NA
LDSC SEG	PASS_Height1	Coronary Artery	NA	NA
LDSC SEG	PASS_Height1	Esophagus Mucosa	NA	NA
LDSC SEG	PASS_Height1	Esophagus Muscularis	NA	NA
LDSC SEG	PASS_Height1	Fibroblasts	NA	NA
LDSC SEG	PASS_Height1	Heart A. Appen.	NA	NA
LDSC SEG	PASS_Height1	Heart Left Vent.	NA	NA
LDSC SEG	PASS_Height1	LCLs	NA	NA
LDSC SEG	PASS_Height1	Liver	NA	NA
LDSC SEG	PASS_Height1	Lung	NA	NA
LDSC SEG	PASS_Height1	Min. Salivary Gland	NA	NA
LDSC SEG	PASS_Height1	Muscle Skeletal	NA	NA
LDSC SEG	PASS_Height1	Ovary	NA	NA
LDSC SEG	PASS_Height1	Pancreas	NA	NA
LDSC SEG	PASS_Height1	Pituitary	NA	NA
LDSC SEG	PASS_Height1	Prostate	NA	NA
LDSC SEG	PASS_Height1	Sigmoid Intestine	NA	NA
LDSC SEG	PASS_Height1	Skin (sun exposed)	NA	NA
LDSC SEG	PASS_Height1	Skin (sun unexposed)	NA	NA
LDSC SEG	PASS_Height1	Spleen	NA	NA
LDSC SEG	PASS_Height1	Stomach	NA	NA
LDSC SEG	PASS_Height1	Testis	NA	NA
LDSC SEG	PASS_Height1	Thyroid	NA	NA
LDSC SEG	PASS_Height1	Tibial Artery	NA	NA
LDSC SEG	PASS_Height1	Tibial Nerve	NA	NA
LDSC SEG	PASS_Height1	Transverse Intestine	NA	NA
LDSC SEG	PASS_Height1	Uterus	NA	NA
LDSC SEG	PASS_Height1	Vagina	NA	NA
LDSC SEG	PASS_Height1	Whole Blood	NA	NA
LDSC SEG	PASS_LymP_Vuckovic2020	Adipose Sub.	0.540977	0.266821
LDSC SEG	PASS_LymP_Vuckovic2020	Adipose Visc.	0.0282435	1.54908
LDSC SEG	PASS_LymP_Vuckovic2020	Adrenal Gland	0.476898	0.321574
LDSC SEG	PASS_LymP_Vuckovic2020	Aorta Artery	1	1.9339e-08
LDSC SEG	PASS_LymP_Vuckovic2020	Brain Basal Ganglia	1	1.9339e-08
LDSC SEG	PASS_LymP_Vuckovic2020	Brain Cereb.	1	1.9339e-08
LDSC SEG	PASS_LymP_Vuckovic2020	Brain Cortex	1	1.9339e-08
LDSC SEG	PASS_LymP_Vuckovic2020	Brain Limbic	1	1.9339e-08
LDSC SEG	PASS_LymP_Vuckovic2020	Brain Spinal Cord	1	1.9339e-08
LDSC SEG	PASS_LymP_Vuckovic2020	Brain Subst. Nigra	1	1.9339e-08
LDSC SEG	PASS_LymP_Vuckovic2020	Breast	0.476898	0.321574
LDSC SEG	PASS_LymP_Vuckovic2020	Coronary Artery	1	1.9339e-08
LDSC SEG	PASS_LymP_Vuckovic2020	Esophagus Mucosa	1	1.9339e-08
LDSC SEG	PASS_LymP_Vuckovic2020	Esophagus Muscularis	0.962441	0.0166258
LDSC SEG	PASS_LymP_Vuckovic2020	Fibroblasts	1	1.9339e-08
LDSC SEG	PASS_LymP_Vuckovic2020	Heart A. Appen.	1	1.9339e-08
LDSC SEG	PASS_LymP_Vuckovic2020	Heart Left Vent.	1	1.9339e-08
LDSC SEG	PASS_LymP_Vuckovic2020	LCLs	0.0282435	1.54908
LDSC SEG	PASS_LymP_Vuckovic2020	Liver	0.866269	0.0623475
LDSC SEG	PASS_LymP_Vuckovic2020	Lung	0.0134941	1.86986
LDSC SEG	PASS_LymP_Vuckovic2020	Min. Salivary Gland	0.5747	0.240559
LDSC SEG	PASS_LymP_Vuckovic2020	Muscle Skeletal	0.920139	0.0361464
LDSC SEG	PASS_LymP_Vuckovic2020	Ovary	1	1.9339e-08
LDSC SEG	PASS_LymP_Vuckovic2020	Pancreas	1	1.9339e-08
LDSC SEG	PASS_LymP_Vuckovic2020	Pituitary	0.524393	0.280343
LDSC SEG	PASS_LymP_Vuckovic2020	Prostate	0.654696	0.18396
LDSC SEG	PASS_LymP_Vuckovic2020	Sigmoid Intestine	1	1.9339e-08
LDSC SEG	PASS_LymP_Vuckovic2020	Skin (sun exposed)	0.741786	0.129722
LDSC SEG	PASS_LymP_Vuckovic2020	Skin (sun unexposed)	0.975711	0.0106787
LDSC SEG	PASS_LymP_Vuckovic2020	Spleen	3.44304e-06	5.46306
LDSC SEG	PASS_LymP_Vuckovic2020	Stomach	0.793307	0.100559
LDSC SEG	PASS_LymP_Vuckovic2020	Testis	1	1.9339e-08
LDSC SEG	PASS_LymP_Vuckovic2020	Thyroid	0.640996	0.193145
LDSC SEG	PASS_LymP_Vuckovic2020	Tibial Artery	1	1.9339e-08
LDSC SEG	PASS_LymP_Vuckovic2020	Tibial Nerve	0.735703	0.133297
LDSC SEG	PASS_LymP_Vuckovic2020	Transverse Intestine	0.109917	0.958934
LDSC SEG	PASS_LymP_Vuckovic2020	Uterus	0.310711	0.507643
LDSC SEG	PASS_LymP_Vuckovic2020	Vagina	0.741542	0.129864
LDSC SEG	PASS_LymP_Vuckovic2020	Whole Blood	2.33005e-05	4.63263
LDSC SEG	UKB_460K.repro_NumberChildrenEverBorn_Pooled	Adipose Sub.	1	1.9339e-08
LDSC SEG	UKB_460K.repro_NumberChildrenEverBorn_Pooled	Adipose Visc.	1	1.9339e-08
LDSC SEG	UKB_460K.repro_NumberChildrenEverBorn_Pooled	Adrenal Gland	0.798881	0.0975177
LDSC SEG	UKB_460K.repro_NumberChildrenEverBorn_Pooled	Aorta Artery	1	1.9339e-08
LDSC SEG	UKB_460K.repro_NumberChildrenEverBorn_Pooled	Brain Basal Ganglia	1	1.40696e-08
LDSC SEG	UKB_460K.repro_NumberChildrenEverBorn_Pooled	Brain Cereb.	0.0210332	1.6771
LDSC SEG	UKB_460K.repro_NumberChildrenEverBorn_Pooled	Brain Cortex	0.0172496	1.76322
LDSC SEG	UKB_460K.repro_NumberChildrenEverBorn_Pooled	Brain Limbic	0.813577	0.0896011
LDSC SEG	UKB_460K.repro_NumberChildrenEverBorn_Pooled	Brain Spinal Cord	1	1.40696e-08
LDSC SEG	UKB_460K.repro_NumberChildrenEverBorn_Pooled	Brain Subst. Nigra	1	1.40696e-08
LDSC SEG	UKB_460K.repro_NumberChildrenEverBorn_Pooled	Breast	1	1.9339e-08
LDSC SEG	UKB_460K.repro_NumberChildrenEverBorn_Pooled	Coronary Artery	1	1.9339e-08
LDSC SEG	UKB_460K.repro_NumberChildrenEverBorn_Pooled	Esophagus Mucosa	1	1.9339e-08
LDSC SEG	UKB_460K.repro_NumberChildrenEverBorn_Pooled	Esophagus Muscularis	1	1.9339e-08
LDSC SEG	UKB_460K.repro_NumberChildrenEverBorn_Pooled	Fibroblasts	1	1.9339e-08
LDSC SEG	UKB_460K.repro_NumberChildrenEverBorn_Pooled	Heart A. Appen.	1	1.9339e-08
LDSC SEG	UKB_460K.repro_NumberChildrenEverBorn_Pooled	Heart Left Vent.	1	1.9339e-08
LDSC SEG	UKB_460K.repro_NumberChildrenEverBorn_Pooled	LCLs	1	1.9339e-08
LDSC SEG	UKB_460K.repro_NumberChildrenEverBorn_Pooled	Liver	1	1.9339e-08
LDSC SEG	UKB_460K.repro_NumberChildrenEverBorn_Pooled	Lung	1	1.9339e-08
LDSC SEG	UKB_460K.repro_NumberChildrenEverBorn_Pooled	Min. Salivary Gland	1	1.9339e-08
LDSC SEG	UKB_460K.repro_NumberChildrenEverBorn_Pooled	Muscle Skeletal	1	1.9339e-08
LDSC SEG	UKB_460K.repro_NumberChildrenEverBorn_Pooled	Ovary	1	1.9339e-08
LDSC SEG	UKB_460K.repro_NumberChildrenEverBorn_Pooled	Pancreas	1	1.9339e-08
LDSC SEG	UKB_460K.repro_NumberChildrenEverBorn_Pooled	Pituitary	0.93685	0.0283301
LDSC SEG	UKB_460K.repro_NumberChildrenEverBorn_Pooled	Prostate	1	1.9339e-08
LDSC SEG	UKB_460K.repro_NumberChildrenEverBorn_Pooled	Sigmoid Intestine	1	1.9339e-08
LDSC SEG	UKB_460K.repro_NumberChildrenEverBorn_Pooled	Skin (sun exposed)	1	1.9339e-08
LDSC SEG	UKB_460K.repro_NumberChildrenEverBorn_Pooled	Skin (sun unexposed)	1	1.9339e-08
LDSC SEG	UKB_460K.repro_NumberChildrenEverBorn_Pooled	Spleen	0.147025	0.83261
LDSC SEG	UKB_460K.repro_NumberChildrenEverBorn_Pooled	Stomach	1	1.9339e-08
LDSC SEG	UKB_460K.repro_NumberChildrenEverBorn_Pooled	Testis	0.375424	0.425478
LDSC SEG	UKB_460K.repro_NumberChildrenEverBorn_Pooled	Thyroid	1	1.9339e-08
LDSC SEG	UKB_460K.repro_NumberChildrenEverBorn_Pooled	Tibial Artery	1	1.9339e-08
LDSC SEG	UKB_460K.repro_NumberChildrenEverBorn_Pooled	Tibial Nerve	1	1.9339e-08
LDSC SEG	UKB_460K.repro_NumberChildrenEverBorn_Pooled	Transverse Intestine	1	1.9339e-08
LDSC SEG	UKB_460K.repro_NumberChildrenEverBorn_Pooled	Uterus	1	1.9339e-08
LDSC SEG	UKB_460K.repro_NumberChildrenEverBorn_Pooled	Vagina	1	1.9339e-08
LDSC SEG	UKB_460K.repro_NumberChildrenEverBorn_Pooled	Whole Blood	0.774321	0.111079
LDSC SEG	PASS_AtrialFibrillation_Nielsen2018	Adipose Sub.	NA	NA
LDSC SEG	PASS_AtrialFibrillation_Nielsen2018	Adipose Visc.	NA	NA
LDSC SEG	PASS_AtrialFibrillation_Nielsen2018	Adrenal Gland	NA	NA
LDSC SEG	PASS_AtrialFibrillation_Nielsen2018	Aorta Artery	NA	NA
LDSC SEG	PASS_AtrialFibrillation_Nielsen2018	Brain Basal Ganglia	NA	NA
LDSC SEG	PASS_AtrialFibrillation_Nielsen2018	Brain Cereb.	NA	NA
LDSC SEG	PASS_AtrialFibrillation_Nielsen2018	Brain Cortex	NA	NA
LDSC SEG	PASS_AtrialFibrillation_Nielsen2018	Brain Limbic	NA	NA
LDSC SEG	PASS_AtrialFibrillation_Nielsen2018	Brain Spinal Cord	NA	NA
LDSC SEG	PASS_AtrialFibrillation_Nielsen2018	Brain Subst. Nigra	NA	NA
LDSC SEG	PASS_AtrialFibrillation_Nielsen2018	Breast	NA	NA
LDSC SEG	PASS_AtrialFibrillation_Nielsen2018	Coronary Artery	NA	NA
LDSC SEG	PASS_AtrialFibrillation_Nielsen2018	Esophagus Mucosa	NA	NA
LDSC SEG	PASS_AtrialFibrillation_Nielsen2018	Esophagus Muscularis	NA	NA
LDSC SEG	PASS_AtrialFibrillation_Nielsen2018	Fibroblasts	NA	NA
LDSC SEG	PASS_AtrialFibrillation_Nielsen2018	Heart A. Appen.	NA	NA
LDSC SEG	PASS_AtrialFibrillation_Nielsen2018	Heart Left Vent.	NA	NA
LDSC SEG	PASS_AtrialFibrillation_Nielsen2018	LCLs	NA	NA
LDSC SEG	PASS_AtrialFibrillation_Nielsen2018	Liver	NA	NA
LDSC SEG	PASS_AtrialFibrillation_Nielsen2018	Lung	NA	NA
LDSC SEG	PASS_AtrialFibrillation_Nielsen2018	Min. Salivary Gland	NA	NA
LDSC SEG	PASS_AtrialFibrillation_Nielsen2018	Muscle Skeletal	NA	NA
LDSC SEG	PASS_AtrialFibrillation_Nielsen2018	Ovary	NA	NA
LDSC SEG	PASS_AtrialFibrillation_Nielsen2018	Pancreas	NA	NA
LDSC SEG	PASS_AtrialFibrillation_Nielsen2018	Pituitary	NA	NA
LDSC SEG	PASS_AtrialFibrillation_Nielsen2018	Prostate	NA	NA
LDSC SEG	PASS_AtrialFibrillation_Nielsen2018	Sigmoid Intestine	NA	NA
LDSC SEG	PASS_AtrialFibrillation_Nielsen2018	Skin (sun exposed)	NA	NA
LDSC SEG	PASS_AtrialFibrillation_Nielsen2018	Skin (sun unexposed)	NA	NA
LDSC SEG	PASS_AtrialFibrillation_Nielsen2018	Spleen	NA	NA
LDSC SEG	PASS_AtrialFibrillation_Nielsen2018	Stomach	NA	NA
LDSC SEG	PASS_AtrialFibrillation_Nielsen2018	Testis	NA	NA
LDSC SEG	PASS_AtrialFibrillation_Nielsen2018	Thyroid	NA	NA
LDSC SEG	PASS_AtrialFibrillation_Nielsen2018	Tibial Artery	NA	NA
LDSC SEG	PASS_AtrialFibrillation_Nielsen2018	Tibial Nerve	NA	NA
LDSC SEG	PASS_AtrialFibrillation_Nielsen2018	Transverse Intestine	NA	NA
LDSC SEG	PASS_AtrialFibrillation_Nielsen2018	Uterus	NA	NA
LDSC SEG	PASS_AtrialFibrillation_Nielsen2018	Vagina	NA	NA
LDSC SEG	PASS_AtrialFibrillation_Nielsen2018	Whole Blood	NA	NA
LDSC SEG	UKB_460K.biochemistry_Testosterone_Male	Adipose Sub.	NA	NA
LDSC SEG	UKB_460K.biochemistry_Testosterone_Male	Adipose Visc.	NA	NA
LDSC SEG	UKB_460K.biochemistry_Testosterone_Male	Adrenal Gland	NA	NA
LDSC SEG	UKB_460K.biochemistry_Testosterone_Male	Aorta Artery	NA	NA
LDSC SEG	UKB_460K.biochemistry_Testosterone_Male	Brain Basal Ganglia	NA	NA
LDSC SEG	UKB_460K.biochemistry_Testosterone_Male	Brain Cereb.	NA	NA
LDSC SEG	UKB_460K.biochemistry_Testosterone_Male	Brain Cortex	NA	NA
LDSC SEG	UKB_460K.biochemistry_Testosterone_Male	Brain Limbic	NA	NA
LDSC SEG	UKB_460K.biochemistry_Testosterone_Male	Brain Spinal Cord	NA	NA
LDSC SEG	UKB_460K.biochemistry_Testosterone_Male	Brain Subst. Nigra	NA	NA
LDSC SEG	UKB_460K.biochemistry_Testosterone_Male	Breast	NA	NA
LDSC SEG	UKB_460K.biochemistry_Testosterone_Male	Coronary Artery	NA	NA
LDSC SEG	UKB_460K.biochemistry_Testosterone_Male	Esophagus Mucosa	NA	NA
LDSC SEG	UKB_460K.biochemistry_Testosterone_Male	Esophagus Muscularis	NA	NA
LDSC SEG	UKB_460K.biochemistry_Testosterone_Male	Fibroblasts	NA	NA
LDSC SEG	UKB_460K.biochemistry_Testosterone_Male	Heart A. Appen.	NA	NA
LDSC SEG	UKB_460K.biochemistry_Testosterone_Male	Heart Left Vent.	NA	NA
LDSC SEG	UKB_460K.biochemistry_Testosterone_Male	LCLs	NA	NA
LDSC SEG	UKB_460K.biochemistry_Testosterone_Male	Liver	NA	NA
LDSC SEG	UKB_460K.biochemistry_Testosterone_Male	Lung	NA	NA
LDSC SEG	UKB_460K.biochemistry_Testosterone_Male	Min. Salivary Gland	NA	NA
LDSC SEG	UKB_460K.biochemistry_Testosterone_Male	Muscle Skeletal	NA	NA
LDSC SEG	UKB_460K.biochemistry_Testosterone_Male	Ovary	NA	NA
LDSC SEG	UKB_460K.biochemistry_Testosterone_Male	Pancreas	NA	NA
LDSC SEG	UKB_460K.biochemistry_Testosterone_Male	Pituitary	NA	NA
LDSC SEG	UKB_460K.biochemistry_Testosterone_Male	Prostate	NA	NA
LDSC SEG	UKB_460K.biochemistry_Testosterone_Male	Sigmoid Intestine	NA	NA
LDSC SEG	UKB_460K.biochemistry_Testosterone_Male	Skin (sun exposed)	NA	NA
LDSC SEG	UKB_460K.biochemistry_Testosterone_Male	Skin (sun unexposed)	NA	NA
LDSC SEG	UKB_460K.biochemistry_Testosterone_Male	Spleen	NA	NA
LDSC SEG	UKB_460K.biochemistry_Testosterone_Male	Stomach	NA	NA
LDSC SEG	UKB_460K.biochemistry_Testosterone_Male	Testis	NA	NA
LDSC SEG	UKB_460K.biochemistry_Testosterone_Male	Thyroid	NA	NA
LDSC SEG	UKB_460K.biochemistry_Testosterone_Male	Tibial Artery	NA	NA
LDSC SEG	UKB_460K.biochemistry_Testosterone_Male	Tibial Nerve	NA	NA
LDSC SEG	UKB_460K.biochemistry_Testosterone_Male	Transverse Intestine	NA	NA
LDSC SEG	UKB_460K.biochemistry_Testosterone_Male	Uterus	NA	NA
LDSC SEG	UKB_460K.biochemistry_Testosterone_Male	Vagina	NA	NA
LDSC SEG	UKB_460K.biochemistry_Testosterone_Male	Whole Blood	NA	NA
LDSC SEG	PASS_BMI1	Adipose Sub.	NA	NA
LDSC SEG	PASS_BMI1	Adipose Visc.	NA	NA
LDSC SEG	PASS_BMI1	Adrenal Gland	NA	NA
LDSC SEG	PASS_BMI1	Aorta Artery	NA	NA
LDSC SEG	PASS_BMI1	Brain Basal Ganglia	NA	NA
LDSC SEG	PASS_BMI1	Brain Cereb.	NA	NA
LDSC SEG	PASS_BMI1	Brain Cortex	NA	NA
LDSC SEG	PASS_BMI1	Brain Limbic	NA	NA
LDSC SEG	PASS_BMI1	Brain Spinal Cord	NA	NA
LDSC SEG	PASS_BMI1	Brain Subst. Nigra	NA	NA
LDSC SEG	PASS_BMI1	Breast	NA	NA
LDSC SEG	PASS_BMI1	Coronary Artery	NA	NA
LDSC SEG	PASS_BMI1	Esophagus Mucosa	NA	NA
LDSC SEG	PASS_BMI1	Esophagus Muscularis	NA	NA
LDSC SEG	PASS_BMI1	Fibroblasts	NA	NA
LDSC SEG	PASS_BMI1	Heart A. Appen.	NA	NA
LDSC SEG	PASS_BMI1	Heart Left Vent.	NA	NA
LDSC SEG	PASS_BMI1	LCLs	NA	NA
LDSC SEG	PASS_BMI1	Liver	NA	NA
LDSC SEG	PASS_BMI1	Lung	NA	NA
LDSC SEG	PASS_BMI1	Min. Salivary Gland	NA	NA
LDSC SEG	PASS_BMI1	Muscle Skeletal	NA	NA
LDSC SEG	PASS_BMI1	Ovary	NA	NA
LDSC SEG	PASS_BMI1	Pancreas	NA	NA
LDSC SEG	PASS_BMI1	Pituitary	NA	NA
LDSC SEG	PASS_BMI1	Prostate	NA	NA
LDSC SEG	PASS_BMI1	Sigmoid Intestine	NA	NA
LDSC SEG	PASS_BMI1	Skin (sun exposed)	NA	NA
LDSC SEG	PASS_BMI1	Skin (sun unexposed)	NA	NA
LDSC SEG	PASS_BMI1	Spleen	NA	NA
LDSC SEG	PASS_BMI1	Stomach	NA	NA
LDSC SEG	PASS_BMI1	Testis	NA	NA
LDSC SEG	PASS_BMI1	Thyroid	NA	NA
LDSC SEG	PASS_BMI1	Tibial Artery	NA	NA
LDSC SEG	PASS_BMI1	Tibial Nerve	NA	NA
LDSC SEG	PASS_BMI1	Transverse Intestine	NA	NA
LDSC SEG	PASS_BMI1	Uterus	NA	NA
LDSC SEG	PASS_BMI1	Vagina	NA	NA
LDSC SEG	PASS_BMI1	Whole Blood	NA	NA
LDSC SEG	UKB_460K.disease_HYPOTHYROIDISM_SELF_REP	Adipose Sub.	1	1.9339e-08
LDSC SEG	UKB_460K.disease_HYPOTHYROIDISM_SELF_REP	Adipose Visc.	1	1.9339e-08
LDSC SEG	UKB_460K.disease_HYPOTHYROIDISM_SELF_REP	Adrenal Gland	1	1.9339e-08
LDSC SEG	UKB_460K.disease_HYPOTHYROIDISM_SELF_REP	Aorta Artery	1	1.9339e-08
LDSC SEG	UKB_460K.disease_HYPOTHYROIDISM_SELF_REP	Brain Basal Ganglia	1	1.9339e-08
LDSC SEG	UKB_460K.disease_HYPOTHYROIDISM_SELF_REP	Brain Cereb.	1	1.9339e-08
LDSC SEG	UKB_460K.disease_HYPOTHYROIDISM_SELF_REP	Brain Cortex	1	1.9339e-08
LDSC SEG	UKB_460K.disease_HYPOTHYROIDISM_SELF_REP	Brain Limbic	1	1.9339e-08
LDSC SEG	UKB_460K.disease_HYPOTHYROIDISM_SELF_REP	Brain Spinal Cord	1	1.9339e-08
LDSC SEG	UKB_460K.disease_HYPOTHYROIDISM_SELF_REP	Brain Subst. Nigra	1	1.9339e-08
LDSC SEG	UKB_460K.disease_HYPOTHYROIDISM_SELF_REP	Breast	0.665339	0.176957
LDSC SEG	UKB_460K.disease_HYPOTHYROIDISM_SELF_REP	Coronary Artery	1	1.9339e-08
LDSC SEG	UKB_460K.disease_HYPOTHYROIDISM_SELF_REP	Esophagus Mucosa	0.548644	0.260709
LDSC SEG	UKB_460K.disease_HYPOTHYROIDISM_SELF_REP	Esophagus Muscularis	1	1.9339e-08
LDSC SEG	UKB_460K.disease_HYPOTHYROIDISM_SELF_REP	Fibroblasts	1	1.9339e-08
LDSC SEG	UKB_460K.disease_HYPOTHYROIDISM_SELF_REP	Heart A. Appen.	1	1.9339e-08
LDSC SEG	UKB_460K.disease_HYPOTHYROIDISM_SELF_REP	Heart Left Vent.	1	1.9339e-08
LDSC SEG	UKB_460K.disease_HYPOTHYROIDISM_SELF_REP	LCLs	0.00123447	2.90852
LDSC SEG	UKB_460K.disease_HYPOTHYROIDISM_SELF_REP	Liver	1	1.9339e-08
LDSC SEG	UKB_460K.disease_HYPOTHYROIDISM_SELF_REP	Lung	0.160816	0.793671
LDSC SEG	UKB_460K.disease_HYPOTHYROIDISM_SELF_REP	Min. Salivary Gland	1	1.9339e-08
LDSC SEG	UKB_460K.disease_HYPOTHYROIDISM_SELF_REP	Muscle Skeletal	1	1.9339e-08
LDSC SEG	UKB_460K.disease_HYPOTHYROIDISM_SELF_REP	Ovary	0.870888	0.0600378
LDSC SEG	UKB_460K.disease_HYPOTHYROIDISM_SELF_REP	Pancreas	1	1.9339e-08
LDSC SEG	UKB_460K.disease_HYPOTHYROIDISM_SELF_REP	Pituitary	0.86311	0.0639339
LDSC SEG	UKB_460K.disease_HYPOTHYROIDISM_SELF_REP	Prostate	1	1.9339e-08
LDSC SEG	UKB_460K.disease_HYPOTHYROIDISM_SELF_REP	Sigmoid Intestine	1	1.9339e-08
LDSC SEG	UKB_460K.disease_HYPOTHYROIDISM_SELF_REP	Skin (sun exposed)	1	1.9339e-08
LDSC SEG	UKB_460K.disease_HYPOTHYROIDISM_SELF_REP	Skin (sun unexposed)	1	1.9339e-08
LDSC SEG	UKB_460K.disease_HYPOTHYROIDISM_SELF_REP	Spleen	0.000486781	3.31267
LDSC SEG	UKB_460K.disease_HYPOTHYROIDISM_SELF_REP	Stomach	0.970207	0.0131355
LDSC SEG	UKB_460K.disease_HYPOTHYROIDISM_SELF_REP	Testis	1	1.9339e-08
LDSC SEG	UKB_460K.disease_HYPOTHYROIDISM_SELF_REP	Thyroid	0.0967105	1.01453
LDSC SEG	UKB_460K.disease_HYPOTHYROIDISM_SELF_REP	Tibial Artery	1	1.9339e-08
LDSC SEG	UKB_460K.disease_HYPOTHYROIDISM_SELF_REP	Tibial Nerve	1	1.9339e-08
LDSC SEG	UKB_460K.disease_HYPOTHYROIDISM_SELF_REP	Transverse Intestine	0.0685227	1.16417
LDSC SEG	UKB_460K.disease_HYPOTHYROIDISM_SELF_REP	Uterus	0.65405	0.184389
LDSC SEG	UKB_460K.disease_HYPOTHYROIDISM_SELF_REP	Vagina	1	1.9339e-08
LDSC SEG	UKB_460K.disease_HYPOTHYROIDISM_SELF_REP	Whole Blood	0.0566386	1.24689
LDSC SEG	PASS_AgeFirstBirth	Adipose Sub.	NA	NA
LDSC SEG	PASS_AgeFirstBirth	Adipose Visc.	NA	NA
LDSC SEG	PASS_AgeFirstBirth	Adrenal Gland	NA	NA
LDSC SEG	PASS_AgeFirstBirth	Aorta Artery	NA	NA
LDSC SEG	PASS_AgeFirstBirth	Brain Basal Ganglia	NA	NA
LDSC SEG	PASS_AgeFirstBirth	Brain Cereb.	NA	NA
LDSC SEG	PASS_AgeFirstBirth	Brain Cortex	NA	NA
LDSC SEG	PASS_AgeFirstBirth	Brain Limbic	NA	NA
LDSC SEG	PASS_AgeFirstBirth	Brain Spinal Cord	NA	NA
LDSC SEG	PASS_AgeFirstBirth	Brain Subst. Nigra	NA	NA
LDSC SEG	PASS_AgeFirstBirth	Breast	NA	NA
LDSC SEG	PASS_AgeFirstBirth	Coronary Artery	NA	NA
LDSC SEG	PASS_AgeFirstBirth	Esophagus Mucosa	NA	NA
LDSC SEG	PASS_AgeFirstBirth	Esophagus Muscularis	NA	NA
LDSC SEG	PASS_AgeFirstBirth	Fibroblasts	NA	NA
LDSC SEG	PASS_AgeFirstBirth	Heart A. Appen.	NA	NA
LDSC SEG	PASS_AgeFirstBirth	Heart Left Vent.	NA	NA
LDSC SEG	PASS_AgeFirstBirth	LCLs	NA	NA
LDSC SEG	PASS_AgeFirstBirth	Liver	NA	NA
LDSC SEG	PASS_AgeFirstBirth	Lung	NA	NA
LDSC SEG	PASS_AgeFirstBirth	Min. Salivary Gland	NA	NA
LDSC SEG	PASS_AgeFirstBirth	Muscle Skeletal	NA	NA
LDSC SEG	PASS_AgeFirstBirth	Ovary	NA	NA
LDSC SEG	PASS_AgeFirstBirth	Pancreas	NA	NA
LDSC SEG	PASS_AgeFirstBirth	Pituitary	NA	NA
LDSC SEG	PASS_AgeFirstBirth	Prostate	NA	NA
LDSC SEG	PASS_AgeFirstBirth	Sigmoid Intestine	NA	NA
LDSC SEG	PASS_AgeFirstBirth	Skin (sun exposed)	NA	NA
LDSC SEG	PASS_AgeFirstBirth	Skin (sun unexposed)	NA	NA
LDSC SEG	PASS_AgeFirstBirth	Spleen	NA	NA
LDSC SEG	PASS_AgeFirstBirth	Stomach	NA	NA
LDSC SEG	PASS_AgeFirstBirth	Testis	NA	NA
LDSC SEG	PASS_AgeFirstBirth	Thyroid	NA	NA
LDSC SEG	PASS_AgeFirstBirth	Tibial Artery	NA	NA
LDSC SEG	PASS_AgeFirstBirth	Tibial Nerve	NA	NA
LDSC SEG	PASS_AgeFirstBirth	Transverse Intestine	NA	NA
LDSC SEG	PASS_AgeFirstBirth	Uterus	NA	NA
LDSC SEG	PASS_AgeFirstBirth	Vagina	NA	NA
LDSC SEG	PASS_AgeFirstBirth	Whole Blood	NA	NA
LDSC SEG	PASS_Glaucoma_Craig2020	Adipose Sub.	0.0206809	1.68443
LDSC SEG	PASS_Glaucoma_Craig2020	Adipose Visc.	0.0282435	1.54908
LDSC SEG	PASS_Glaucoma_Craig2020	Adrenal Gland	1	1.9339e-08
LDSC SEG	PASS_Glaucoma_Craig2020	Aorta Artery	0.0224682	1.64843
LDSC SEG	PASS_Glaucoma_Craig2020	Brain Basal Ganglia	1	1.9339e-08
LDSC SEG	PASS_Glaucoma_Craig2020	Brain Cereb.	1	1.9339e-08
LDSC SEG	PASS_Glaucoma_Craig2020	Brain Cortex	1	1.9339e-08
LDSC SEG	PASS_Glaucoma_Craig2020	Brain Limbic	1	1.9339e-08
LDSC SEG	PASS_Glaucoma_Craig2020	Brain Spinal Cord	1	1.9339e-08
LDSC SEG	PASS_Glaucoma_Craig2020	Brain Subst. Nigra	1	1.9339e-08
LDSC SEG	PASS_Glaucoma_Craig2020	Breast	0.0685227	1.16417
LDSC SEG	PASS_Glaucoma_Craig2020	Coronary Artery	0.0250381	1.6014
LDSC SEG	PASS_Glaucoma_Craig2020	Esophagus Mucosa	0.80776	0.0927174
LDSC SEG	PASS_Glaucoma_Craig2020	Esophagus Muscularis	0.702016	0.153653
LDSC SEG	PASS_Glaucoma_Craig2020	Fibroblasts	0.225223	0.647388
LDSC SEG	PASS_Glaucoma_Craig2020	Heart A. Appen.	1	1.9339e-08
LDSC SEG	PASS_Glaucoma_Craig2020	Heart Left Vent.	1	1.9339e-08
LDSC SEG	PASS_Glaucoma_Craig2020	LCLs	0.837965	0.0767743
LDSC SEG	PASS_Glaucoma_Craig2020	Liver	1	1.9339e-08
LDSC SEG	PASS_Glaucoma_Craig2020	Lung	0.702016	0.153653
LDSC SEG	PASS_Glaucoma_Craig2020	Min. Salivary Gland	1	1.9339e-08
LDSC SEG	PASS_Glaucoma_Craig2020	Muscle Skeletal	1	1.9339e-08
LDSC SEG	PASS_Glaucoma_Craig2020	Ovary	1	1.9339e-08
LDSC SEG	PASS_Glaucoma_Craig2020	Pancreas	1	1.9339e-08
LDSC SEG	PASS_Glaucoma_Craig2020	Pituitary	0.86311	0.0639339
LDSC SEG	PASS_Glaucoma_Craig2020	Prostate	0.943167	0.0254112
LDSC SEG	PASS_Glaucoma_Craig2020	Sigmoid Intestine	0.706187	0.15108
LDSC SEG	PASS_Glaucoma_Craig2020	Skin (sun exposed)	0.962441	0.0166258
LDSC SEG	PASS_Glaucoma_Craig2020	Skin (sun unexposed)	1	1.9339e-08
LDSC SEG	PASS_Glaucoma_Craig2020	Spleen	1	1.9339e-08
LDSC SEG	PASS_Glaucoma_Craig2020	Stomach	0.964105	0.0158755
LDSC SEG	PASS_Glaucoma_Craig2020	Testis	1	1.9339e-08
LDSC SEG	PASS_Glaucoma_Craig2020	Thyroid	1	1.9339e-08
LDSC SEG	PASS_Glaucoma_Craig2020	Tibial Artery	0.11202	0.950704
LDSC SEG	PASS_Glaucoma_Craig2020	Tibial Nerve	0.243358	0.613755
LDSC SEG	PASS_Glaucoma_Craig2020	Transverse Intestine	0.523637	0.28097
LDSC SEG	PASS_Glaucoma_Craig2020	Uterus	0.360407	0.443207
LDSC SEG	PASS_Glaucoma_Craig2020	Vagina	1	1.9339e-08
LDSC SEG	PASS_Glaucoma_Craig2020	Whole Blood	1	1.9339e-08
LDSC SEG	PASS_RTC_Vuckovic2020	Adipose Sub.	NA	NA
LDSC SEG	PASS_RTC_Vuckovic2020	Adipose Visc.	NA	NA
LDSC SEG	PASS_RTC_Vuckovic2020	Adrenal Gland	NA	NA
LDSC SEG	PASS_RTC_Vuckovic2020	Aorta Artery	NA	NA
LDSC SEG	PASS_RTC_Vuckovic2020	Brain Basal Ganglia	NA	NA
LDSC SEG	PASS_RTC_Vuckovic2020	Brain Cereb.	NA	NA
LDSC SEG	PASS_RTC_Vuckovic2020	Brain Cortex	NA	NA
LDSC SEG	PASS_RTC_Vuckovic2020	Brain Limbic	NA	NA
LDSC SEG	PASS_RTC_Vuckovic2020	Brain Spinal Cord	NA	NA
LDSC SEG	PASS_RTC_Vuckovic2020	Brain Subst. Nigra	NA	NA
LDSC SEG	PASS_RTC_Vuckovic2020	Breast	NA	NA
LDSC SEG	PASS_RTC_Vuckovic2020	Coronary Artery	NA	NA
LDSC SEG	PASS_RTC_Vuckovic2020	Esophagus Mucosa	NA	NA
LDSC SEG	PASS_RTC_Vuckovic2020	Esophagus Muscularis	NA	NA
LDSC SEG	PASS_RTC_Vuckovic2020	Fibroblasts	NA	NA
LDSC SEG	PASS_RTC_Vuckovic2020	Heart A. Appen.	NA	NA
LDSC SEG	PASS_RTC_Vuckovic2020	Heart Left Vent.	NA	NA
LDSC SEG	PASS_RTC_Vuckovic2020	LCLs	NA	NA
LDSC SEG	PASS_RTC_Vuckovic2020	Liver	NA	NA
LDSC SEG	PASS_RTC_Vuckovic2020	Lung	NA	NA
LDSC SEG	PASS_RTC_Vuckovic2020	Min. Salivary Gland	NA	NA
LDSC SEG	PASS_RTC_Vuckovic2020	Muscle Skeletal	NA	NA
LDSC SEG	PASS_RTC_Vuckovic2020	Ovary	NA	NA
LDSC SEG	PASS_RTC_Vuckovic2020	Pancreas	NA	NA
LDSC SEG	PASS_RTC_Vuckovic2020	Pituitary	NA	NA
LDSC SEG	PASS_RTC_Vuckovic2020	Prostate	NA	NA
LDSC SEG	PASS_RTC_Vuckovic2020	Sigmoid Intestine	NA	NA
LDSC SEG	PASS_RTC_Vuckovic2020	Skin (sun exposed)	NA	NA
LDSC SEG	PASS_RTC_Vuckovic2020	Skin (sun unexposed)	NA	NA
LDSC SEG	PASS_RTC_Vuckovic2020	Spleen	NA	NA
LDSC SEG	PASS_RTC_Vuckovic2020	Stomach	NA	NA
LDSC SEG	PASS_RTC_Vuckovic2020	Testis	NA	NA
LDSC SEG	PASS_RTC_Vuckovic2020	Thyroid	NA	NA
LDSC SEG	PASS_RTC_Vuckovic2020	Tibial Artery	NA	NA
LDSC SEG	PASS_RTC_Vuckovic2020	Tibial Nerve	NA	NA
LDSC SEG	PASS_RTC_Vuckovic2020	Transverse Intestine	NA	NA
LDSC SEG	PASS_RTC_Vuckovic2020	Uterus	NA	NA
LDSC SEG	PASS_RTC_Vuckovic2020	Vagina	NA	NA
LDSC SEG	PASS_RTC_Vuckovic2020	Whole Blood	NA	NA
LDSC SEG	UKB_460K.body_BALDING1	Adipose Sub.	NA	NA
LDSC SEG	UKB_460K.body_BALDING1	Adipose Visc.	NA	NA
LDSC SEG	UKB_460K.body_BALDING1	Adrenal Gland	NA	NA
LDSC SEG	UKB_460K.body_BALDING1	Aorta Artery	NA	NA
LDSC SEG	UKB_460K.body_BALDING1	Brain Basal Ganglia	NA	NA
LDSC SEG	UKB_460K.body_BALDING1	Brain Cereb.	NA	NA
LDSC SEG	UKB_460K.body_BALDING1	Brain Cortex	NA	NA
LDSC SEG	UKB_460K.body_BALDING1	Brain Limbic	NA	NA
LDSC SEG	UKB_460K.body_BALDING1	Brain Spinal Cord	NA	NA
LDSC SEG	UKB_460K.body_BALDING1	Brain Subst. Nigra	NA	NA
LDSC SEG	UKB_460K.body_BALDING1	Breast	NA	NA
LDSC SEG	UKB_460K.body_BALDING1	Coronary Artery	NA	NA
LDSC SEG	UKB_460K.body_BALDING1	Esophagus Mucosa	NA	NA
LDSC SEG	UKB_460K.body_BALDING1	Esophagus Muscularis	NA	NA
LDSC SEG	UKB_460K.body_BALDING1	Fibroblasts	NA	NA
LDSC SEG	UKB_460K.body_BALDING1	Heart A. Appen.	NA	NA
LDSC SEG	UKB_460K.body_BALDING1	Heart Left Vent.	NA	NA
LDSC SEG	UKB_460K.body_BALDING1	LCLs	NA	NA
LDSC SEG	UKB_460K.body_BALDING1	Liver	NA	NA
LDSC SEG	UKB_460K.body_BALDING1	Lung	NA	NA
LDSC SEG	UKB_460K.body_BALDING1	Min. Salivary Gland	NA	NA
LDSC SEG	UKB_460K.body_BALDING1	Muscle Skeletal	NA	NA
LDSC SEG	UKB_460K.body_BALDING1	Ovary	NA	NA
LDSC SEG	UKB_460K.body_BALDING1	Pancreas	NA	NA
LDSC SEG	UKB_460K.body_BALDING1	Pituitary	NA	NA
LDSC SEG	UKB_460K.body_BALDING1	Prostate	NA	NA
LDSC SEG	UKB_460K.body_BALDING1	Sigmoid Intestine	NA	NA
LDSC SEG	UKB_460K.body_BALDING1	Skin (sun exposed)	NA	NA
LDSC SEG	UKB_460K.body_BALDING1	Skin (sun unexposed)	NA	NA
LDSC SEG	UKB_460K.body_BALDING1	Spleen	NA	NA
LDSC SEG	UKB_460K.body_BALDING1	Stomach	NA	NA
LDSC SEG	UKB_460K.body_BALDING1	Testis	NA	NA
LDSC SEG	UKB_460K.body_BALDING1	Thyroid	NA	NA
LDSC SEG	UKB_460K.body_BALDING1	Tibial Artery	NA	NA
LDSC SEG	UKB_460K.body_BALDING1	Tibial Nerve	NA	NA
LDSC SEG	UKB_460K.body_BALDING1	Transverse Intestine	NA	NA
LDSC SEG	UKB_460K.body_BALDING1	Uterus	NA	NA
LDSC SEG	UKB_460K.body_BALDING1	Vagina	NA	NA
LDSC SEG	UKB_460K.body_BALDING1	Whole Blood	NA	NA
LDSC SEG	UKB_460K.biochemistry_AlkalinePhosphatase	Adipose Sub.	NA	NA
LDSC SEG	UKB_460K.biochemistry_AlkalinePhosphatase	Adipose Visc.	NA	NA
LDSC SEG	UKB_460K.biochemistry_AlkalinePhosphatase	Adrenal Gland	NA	NA
LDSC SEG	UKB_460K.biochemistry_AlkalinePhosphatase	Aorta Artery	NA	NA
LDSC SEG	UKB_460K.biochemistry_AlkalinePhosphatase	Brain Basal Ganglia	NA	NA
LDSC SEG	UKB_460K.biochemistry_AlkalinePhosphatase	Brain Cereb.	NA	NA
LDSC SEG	UKB_460K.biochemistry_AlkalinePhosphatase	Brain Cortex	NA	NA
LDSC SEG	UKB_460K.biochemistry_AlkalinePhosphatase	Brain Limbic	NA	NA
LDSC SEG	UKB_460K.biochemistry_AlkalinePhosphatase	Brain Spinal Cord	NA	NA
LDSC SEG	UKB_460K.biochemistry_AlkalinePhosphatase	Brain Subst. Nigra	NA	NA
LDSC SEG	UKB_460K.biochemistry_AlkalinePhosphatase	Breast	NA	NA
LDSC SEG	UKB_460K.biochemistry_AlkalinePhosphatase	Coronary Artery	NA	NA
LDSC SEG	UKB_460K.biochemistry_AlkalinePhosphatase	Esophagus Mucosa	NA	NA
LDSC SEG	UKB_460K.biochemistry_AlkalinePhosphatase	Esophagus Muscularis	NA	NA
LDSC SEG	UKB_460K.biochemistry_AlkalinePhosphatase	Fibroblasts	NA	NA
LDSC SEG	UKB_460K.biochemistry_AlkalinePhosphatase	Heart A. Appen.	NA	NA
LDSC SEG	UKB_460K.biochemistry_AlkalinePhosphatase	Heart Left Vent.	NA	NA
LDSC SEG	UKB_460K.biochemistry_AlkalinePhosphatase	LCLs	NA	NA
LDSC SEG	UKB_460K.biochemistry_AlkalinePhosphatase	Liver	NA	NA
LDSC SEG	UKB_460K.biochemistry_AlkalinePhosphatase	Lung	NA	NA
LDSC SEG	UKB_460K.biochemistry_AlkalinePhosphatase	Min. Salivary Gland	NA	NA
LDSC SEG	UKB_460K.biochemistry_AlkalinePhosphatase	Muscle Skeletal	NA	NA
LDSC SEG	UKB_460K.biochemistry_AlkalinePhosphatase	Ovary	NA	NA
LDSC SEG	UKB_460K.biochemistry_AlkalinePhosphatase	Pancreas	NA	NA
LDSC SEG	UKB_460K.biochemistry_AlkalinePhosphatase	Pituitary	NA	NA
LDSC SEG	UKB_460K.biochemistry_AlkalinePhosphatase	Prostate	NA	NA
LDSC SEG	UKB_460K.biochemistry_AlkalinePhosphatase	Sigmoid Intestine	NA	NA
LDSC SEG	UKB_460K.biochemistry_AlkalinePhosphatase	Skin (sun exposed)	NA	NA
LDSC SEG	UKB_460K.biochemistry_AlkalinePhosphatase	Skin (sun unexposed)	NA	NA
LDSC SEG	UKB_460K.biochemistry_AlkalinePhosphatase	Spleen	NA	NA
LDSC SEG	UKB_460K.biochemistry_AlkalinePhosphatase	Stomach	NA	NA
LDSC SEG	UKB_460K.biochemistry_AlkalinePhosphatase	Testis	NA	NA
LDSC SEG	UKB_460K.biochemistry_AlkalinePhosphatase	Thyroid	NA	NA
LDSC SEG	UKB_460K.biochemistry_AlkalinePhosphatase	Tibial Artery	NA	NA
LDSC SEG	UKB_460K.biochemistry_AlkalinePhosphatase	Tibial Nerve	NA	NA
LDSC SEG	UKB_460K.biochemistry_AlkalinePhosphatase	Transverse Intestine	NA	NA
LDSC SEG	UKB_460K.biochemistry_AlkalinePhosphatase	Uterus	NA	NA
LDSC SEG	UKB_460K.biochemistry_AlkalinePhosphatase	Vagina	NA	NA
LDSC SEG	UKB_460K.biochemistry_AlkalinePhosphatase	Whole Blood	NA	NA
LDSC SEG	UKB_460K.disease_ALLERGY_ECZEMA_DIAGNOSED	Adipose Sub.	1	1.9339e-08
LDSC SEG	UKB_460K.disease_ALLERGY_ECZEMA_DIAGNOSED	Adipose Visc.	0.689509	0.16146
LDSC SEG	UKB_460K.disease_ALLERGY_ECZEMA_DIAGNOSED	Adrenal Gland	1	1.9339e-08
LDSC SEG	UKB_460K.disease_ALLERGY_ECZEMA_DIAGNOSED	Aorta Artery	1	1.9339e-08
LDSC SEG	UKB_460K.disease_ALLERGY_ECZEMA_DIAGNOSED	Brain Basal Ganglia	1	1.9339e-08
LDSC SEG	UKB_460K.disease_ALLERGY_ECZEMA_DIAGNOSED	Brain Cereb.	1	1.9339e-08
LDSC SEG	UKB_460K.disease_ALLERGY_ECZEMA_DIAGNOSED	Brain Cortex	1	1.9339e-08
LDSC SEG	UKB_460K.disease_ALLERGY_ECZEMA_DIAGNOSED	Brain Limbic	1	1.9339e-08
LDSC SEG	UKB_460K.disease_ALLERGY_ECZEMA_DIAGNOSED	Brain Spinal Cord	1	1.9339e-08
LDSC SEG	UKB_460K.disease_ALLERGY_ECZEMA_DIAGNOSED	Brain Subst. Nigra	1	1.9339e-08
LDSC SEG	UKB_460K.disease_ALLERGY_ECZEMA_DIAGNOSED	Breast	0.941077	0.0263749
LDSC SEG	UKB_460K.disease_ALLERGY_ECZEMA_DIAGNOSED	Coronary Artery	1	1.9339e-08
LDSC SEG	UKB_460K.disease_ALLERGY_ECZEMA_DIAGNOSED	Esophagus Mucosa	0.545024	0.263584
LDSC SEG	UKB_460K.disease_ALLERGY_ECZEMA_DIAGNOSED	Esophagus Muscularis	0.401914	0.395867
LDSC SEG	UKB_460K.disease_ALLERGY_ECZEMA_DIAGNOSED	Fibroblasts	1	1.9339e-08
LDSC SEG	UKB_460K.disease_ALLERGY_ECZEMA_DIAGNOSED	Heart A. Appen.	1	1.9339e-08
LDSC SEG	UKB_460K.disease_ALLERGY_ECZEMA_DIAGNOSED	Heart Left Vent.	1	1.9339e-08
LDSC SEG	UKB_460K.disease_ALLERGY_ECZEMA_DIAGNOSED	LCLs	0.123271	0.909139
LDSC SEG	UKB_460K.disease_ALLERGY_ECZEMA_DIAGNOSED	Liver	1	1.9339e-08
LDSC SEG	UKB_460K.disease_ALLERGY_ECZEMA_DIAGNOSED	Lung	0.615724	0.210614
LDSC SEG	UKB_460K.disease_ALLERGY_ECZEMA_DIAGNOSED	Min. Salivary Gland	0.654299	0.184224
LDSC SEG	UKB_460K.disease_ALLERGY_ECZEMA_DIAGNOSED	Muscle Skeletal	1	1.9339e-08
LDSC SEG	UKB_460K.disease_ALLERGY_ECZEMA_DIAGNOSED	Ovary	0.208758	0.680357
LDSC SEG	UKB_460K.disease_ALLERGY_ECZEMA_DIAGNOSED	Pancreas	1	1.9339e-08
LDSC SEG	UKB_460K.disease_ALLERGY_ECZEMA_DIAGNOSED	Pituitary	1	1.9339e-08
LDSC SEG	UKB_460K.disease_ALLERGY_ECZEMA_DIAGNOSED	Prostate	0.740718	0.130347
LDSC SEG	UKB_460K.disease_ALLERGY_ECZEMA_DIAGNOSED	Sigmoid Intestine	0.999469	0.000230804
LDSC SEG	UKB_460K.disease_ALLERGY_ECZEMA_DIAGNOSED	Skin (sun exposed)	0.508234	0.293937
LDSC SEG	UKB_460K.disease_ALLERGY_ECZEMA_DIAGNOSED	Skin (sun unexposed)	0.494034	0.306244
LDSC SEG	UKB_460K.disease_ALLERGY_ECZEMA_DIAGNOSED	Spleen	0.0211984	1.6737
LDSC SEG	UKB_460K.disease_ALLERGY_ECZEMA_DIAGNOSED	Stomach	1	1.9339e-08
LDSC SEG	UKB_460K.disease_ALLERGY_ECZEMA_DIAGNOSED	Testis	1	1.9339e-08
LDSC SEG	UKB_460K.disease_ALLERGY_ECZEMA_DIAGNOSED	Thyroid	1	1.9339e-08
