## Supplementary material for "Modeling tissue co-regulation to estimate tissue-specific contributions to disease": TCSC_SupplementaryTables_Rev (part 2 of 3)

### Sheet: ST15 (continued)
Method	Trait	Tissue	FDR	-log10FDR
LDSC SEG	UKB_460K.disease_ALLERGY_ECZEMA_DIAGNOSED	Tibial Artery	1	1.9339e-08
LDSC SEG	UKB_460K.disease_ALLERGY_ECZEMA_DIAGNOSED	Tibial Nerve	0.680991	0.166859
LDSC SEG	UKB_460K.disease_ALLERGY_ECZEMA_DIAGNOSED	Transverse Intestine	0.273629	0.562838
LDSC SEG	UKB_460K.disease_ALLERGY_ECZEMA_DIAGNOSED	Uterus	0.41467	0.382298
LDSC SEG	UKB_460K.disease_ALLERGY_ECZEMA_DIAGNOSED	Vagina	0.433268	0.363243
LDSC SEG	UKB_460K.disease_ALLERGY_ECZEMA_DIAGNOSED	Whole Blood	0.102698	0.98844
LDSC SEG	PASS_DrinksPerWeek_Liu2019	Adipose Sub.	NA	NA
LDSC SEG	PASS_DrinksPerWeek_Liu2019	Adipose Visc.	NA	NA
LDSC SEG	PASS_DrinksPerWeek_Liu2019	Adrenal Gland	NA	NA
LDSC SEG	PASS_DrinksPerWeek_Liu2019	Aorta Artery	NA	NA
LDSC SEG	PASS_DrinksPerWeek_Liu2019	Brain Basal Ganglia	NA	NA
LDSC SEG	PASS_DrinksPerWeek_Liu2019	Brain Cereb.	NA	NA
LDSC SEG	PASS_DrinksPerWeek_Liu2019	Brain Cortex	NA	NA
LDSC SEG	PASS_DrinksPerWeek_Liu2019	Brain Limbic	NA	NA
LDSC SEG	PASS_DrinksPerWeek_Liu2019	Brain Spinal Cord	NA	NA
LDSC SEG	PASS_DrinksPerWeek_Liu2019	Brain Subst. Nigra	NA	NA
LDSC SEG	PASS_DrinksPerWeek_Liu2019	Breast	NA	NA
LDSC SEG	PASS_DrinksPerWeek_Liu2019	Coronary Artery	NA	NA
LDSC SEG	PASS_DrinksPerWeek_Liu2019	Esophagus Mucosa	NA	NA
LDSC SEG	PASS_DrinksPerWeek_Liu2019	Esophagus Muscularis	NA	NA
LDSC SEG	PASS_DrinksPerWeek_Liu2019	Fibroblasts	NA	NA
LDSC SEG	PASS_DrinksPerWeek_Liu2019	Heart A. Appen.	NA	NA
LDSC SEG	PASS_DrinksPerWeek_Liu2019	Heart Left Vent.	NA	NA
LDSC SEG	PASS_DrinksPerWeek_Liu2019	LCLs	NA	NA
LDSC SEG	PASS_DrinksPerWeek_Liu2019	Liver	NA	NA
LDSC SEG	PASS_DrinksPerWeek_Liu2019	Lung	NA	NA
LDSC SEG	PASS_DrinksPerWeek_Liu2019	Min. Salivary Gland	NA	NA
LDSC SEG	PASS_DrinksPerWeek_Liu2019	Muscle Skeletal	NA	NA
LDSC SEG	PASS_DrinksPerWeek_Liu2019	Ovary	NA	NA
LDSC SEG	PASS_DrinksPerWeek_Liu2019	Pancreas	NA	NA
LDSC SEG	PASS_DrinksPerWeek_Liu2019	Pituitary	NA	NA
LDSC SEG	PASS_DrinksPerWeek_Liu2019	Prostate	NA	NA
LDSC SEG	PASS_DrinksPerWeek_Liu2019	Sigmoid Intestine	NA	NA
LDSC SEG	PASS_DrinksPerWeek_Liu2019	Skin (sun exposed)	NA	NA
LDSC SEG	PASS_DrinksPerWeek_Liu2019	Skin (sun unexposed)	NA	NA
LDSC SEG	PASS_DrinksPerWeek_Liu2019	Spleen	NA	NA
LDSC SEG	PASS_DrinksPerWeek_Liu2019	Stomach	NA	NA
LDSC SEG	PASS_DrinksPerWeek_Liu2019	Testis	NA	NA
LDSC SEG	PASS_DrinksPerWeek_Liu2019	Thyroid	NA	NA
LDSC SEG	PASS_DrinksPerWeek_Liu2019	Tibial Artery	NA	NA
LDSC SEG	PASS_DrinksPerWeek_Liu2019	Tibial Nerve	NA	NA
LDSC SEG	PASS_DrinksPerWeek_Liu2019	Transverse Intestine	NA	NA
LDSC SEG	PASS_DrinksPerWeek_Liu2019	Uterus	NA	NA
LDSC SEG	PASS_DrinksPerWeek_Liu2019	Vagina	NA	NA
LDSC SEG	PASS_DrinksPerWeek_Liu2019	Whole Blood	NA	NA
LDSC SEG	UKB_460K.biochemistry_Phosphate	Adipose Sub.	NA	NA
LDSC SEG	UKB_460K.biochemistry_Phosphate	Adipose Visc.	NA	NA
LDSC SEG	UKB_460K.biochemistry_Phosphate	Adrenal Gland	NA	NA
LDSC SEG	UKB_460K.biochemistry_Phosphate	Aorta Artery	NA	NA
LDSC SEG	UKB_460K.biochemistry_Phosphate	Brain Basal Ganglia	NA	NA
LDSC SEG	UKB_460K.biochemistry_Phosphate	Brain Cereb.	NA	NA
LDSC SEG	UKB_460K.biochemistry_Phosphate	Brain Cortex	NA	NA
LDSC SEG	UKB_460K.biochemistry_Phosphate	Brain Limbic	NA	NA
LDSC SEG	UKB_460K.biochemistry_Phosphate	Brain Spinal Cord	NA	NA
LDSC SEG	UKB_460K.biochemistry_Phosphate	Brain Subst. Nigra	NA	NA
LDSC SEG	UKB_460K.biochemistry_Phosphate	Breast	NA	NA
LDSC SEG	UKB_460K.biochemistry_Phosphate	Coronary Artery	NA	NA
LDSC SEG	UKB_460K.biochemistry_Phosphate	Esophagus Mucosa	NA	NA
LDSC SEG	UKB_460K.biochemistry_Phosphate	Esophagus Muscularis	NA	NA
LDSC SEG	UKB_460K.biochemistry_Phosphate	Fibroblasts	NA	NA
LDSC SEG	UKB_460K.biochemistry_Phosphate	Heart A. Appen.	NA	NA
LDSC SEG	UKB_460K.biochemistry_Phosphate	Heart Left Vent.	NA	NA
LDSC SEG	UKB_460K.biochemistry_Phosphate	LCLs	NA	NA
LDSC SEG	UKB_460K.biochemistry_Phosphate	Liver	NA	NA
LDSC SEG	UKB_460K.biochemistry_Phosphate	Lung	NA	NA
LDSC SEG	UKB_460K.biochemistry_Phosphate	Min. Salivary Gland	NA	NA
LDSC SEG	UKB_460K.biochemistry_Phosphate	Muscle Skeletal	NA	NA
LDSC SEG	UKB_460K.biochemistry_Phosphate	Ovary	NA	NA
LDSC SEG	UKB_460K.biochemistry_Phosphate	Pancreas	NA	NA
LDSC SEG	UKB_460K.biochemistry_Phosphate	Pituitary	NA	NA
LDSC SEG	UKB_460K.biochemistry_Phosphate	Prostate	NA	NA
LDSC SEG	UKB_460K.biochemistry_Phosphate	Sigmoid Intestine	NA	NA
LDSC SEG	UKB_460K.biochemistry_Phosphate	Skin (sun exposed)	NA	NA
LDSC SEG	UKB_460K.biochemistry_Phosphate	Skin (sun unexposed)	NA	NA
LDSC SEG	UKB_460K.biochemistry_Phosphate	Spleen	NA	NA
LDSC SEG	UKB_460K.biochemistry_Phosphate	Stomach	NA	NA
LDSC SEG	UKB_460K.biochemistry_Phosphate	Testis	NA	NA
LDSC SEG	UKB_460K.biochemistry_Phosphate	Thyroid	NA	NA
LDSC SEG	UKB_460K.biochemistry_Phosphate	Tibial Artery	NA	NA
LDSC SEG	UKB_460K.biochemistry_Phosphate	Tibial Nerve	NA	NA
LDSC SEG	UKB_460K.biochemistry_Phosphate	Transverse Intestine	NA	NA
LDSC SEG	UKB_460K.biochemistry_Phosphate	Uterus	NA	NA
LDSC SEG	UKB_460K.biochemistry_Phosphate	Vagina	NA	NA
LDSC SEG	UKB_460K.biochemistry_Phosphate	Whole Blood	NA	NA
LDSC SEG	PASS_MedicationUse_Wu2019	Adipose Sub.	NA	NA
LDSC SEG	PASS_MedicationUse_Wu2019	Adipose Visc.	NA	NA
LDSC SEG	PASS_MedicationUse_Wu2019	Adrenal Gland	NA	NA
LDSC SEG	PASS_MedicationUse_Wu2019	Aorta Artery	NA	NA
LDSC SEG	PASS_MedicationUse_Wu2019	Brain Basal Ganglia	NA	NA
LDSC SEG	PASS_MedicationUse_Wu2019	Brain Cereb.	NA	NA
LDSC SEG	PASS_MedicationUse_Wu2019	Brain Cortex	NA	NA
LDSC SEG	PASS_MedicationUse_Wu2019	Brain Limbic	NA	NA
LDSC SEG	PASS_MedicationUse_Wu2019	Brain Spinal Cord	NA	NA
LDSC SEG	PASS_MedicationUse_Wu2019	Brain Subst. Nigra	NA	NA
LDSC SEG	PASS_MedicationUse_Wu2019	Breast	NA	NA
LDSC SEG	PASS_MedicationUse_Wu2019	Coronary Artery	NA	NA
LDSC SEG	PASS_MedicationUse_Wu2019	Esophagus Mucosa	NA	NA
LDSC SEG	PASS_MedicationUse_Wu2019	Esophagus Muscularis	NA	NA
LDSC SEG	PASS_MedicationUse_Wu2019	Fibroblasts	NA	NA
LDSC SEG	PASS_MedicationUse_Wu2019	Heart A. Appen.	NA	NA
LDSC SEG	PASS_MedicationUse_Wu2019	Heart Left Vent.	NA	NA
LDSC SEG	PASS_MedicationUse_Wu2019	LCLs	NA	NA
LDSC SEG	PASS_MedicationUse_Wu2019	Liver	NA	NA
LDSC SEG	PASS_MedicationUse_Wu2019	Lung	NA	NA
LDSC SEG	PASS_MedicationUse_Wu2019	Min. Salivary Gland	NA	NA
LDSC SEG	PASS_MedicationUse_Wu2019	Muscle Skeletal	NA	NA
LDSC SEG	PASS_MedicationUse_Wu2019	Ovary	NA	NA
LDSC SEG	PASS_MedicationUse_Wu2019	Pancreas	NA	NA
LDSC SEG	PASS_MedicationUse_Wu2019	Pituitary	NA	NA
LDSC SEG	PASS_MedicationUse_Wu2019	Prostate	NA	NA
LDSC SEG	PASS_MedicationUse_Wu2019	Sigmoid Intestine	NA	NA
LDSC SEG	PASS_MedicationUse_Wu2019	Skin (sun exposed)	NA	NA
LDSC SEG	PASS_MedicationUse_Wu2019	Skin (sun unexposed)	NA	NA
LDSC SEG	PASS_MedicationUse_Wu2019	Spleen	NA	NA
LDSC SEG	PASS_MedicationUse_Wu2019	Stomach	NA	NA
LDSC SEG	PASS_MedicationUse_Wu2019	Testis	NA	NA
LDSC SEG	PASS_MedicationUse_Wu2019	Thyroid	NA	NA
LDSC SEG	PASS_MedicationUse_Wu2019	Tibial Artery	NA	NA
LDSC SEG	PASS_MedicationUse_Wu2019	Tibial Nerve	NA	NA
LDSC SEG	PASS_MedicationUse_Wu2019	Transverse Intestine	NA	NA
LDSC SEG	PASS_MedicationUse_Wu2019	Uterus	NA	NA
LDSC SEG	PASS_MedicationUse_Wu2019	Vagina	NA	NA
LDSC SEG	PASS_MedicationUse_Wu2019	Whole Blood	NA	NA
LDSC SEG	PASS_IBD_deLange2017	Adipose Sub.	NA	NA
LDSC SEG	PASS_IBD_deLange2017	Adipose Visc.	NA	NA
LDSC SEG	PASS_IBD_deLange2017	Adrenal Gland	NA	NA
LDSC SEG	PASS_IBD_deLange2017	Aorta Artery	NA	NA
LDSC SEG	PASS_IBD_deLange2017	Brain Basal Ganglia	NA	NA
LDSC SEG	PASS_IBD_deLange2017	Brain Cereb.	NA	NA
LDSC SEG	PASS_IBD_deLange2017	Brain Cortex	NA	NA
LDSC SEG	PASS_IBD_deLange2017	Brain Limbic	NA	NA
LDSC SEG	PASS_IBD_deLange2017	Brain Spinal Cord	NA	NA
LDSC SEG	PASS_IBD_deLange2017	Brain Subst. Nigra	NA	NA
LDSC SEG	PASS_IBD_deLange2017	Breast	NA	NA
LDSC SEG	PASS_IBD_deLange2017	Coronary Artery	NA	NA
LDSC SEG	PASS_IBD_deLange2017	Esophagus Mucosa	NA	NA
LDSC SEG	PASS_IBD_deLange2017	Esophagus Muscularis	NA	NA
LDSC SEG	PASS_IBD_deLange2017	Fibroblasts	NA	NA
LDSC SEG	PASS_IBD_deLange2017	Heart A. Appen.	NA	NA
LDSC SEG	PASS_IBD_deLange2017	Heart Left Vent.	NA	NA
LDSC SEG	PASS_IBD_deLange2017	LCLs	NA	NA
LDSC SEG	PASS_IBD_deLange2017	Liver	NA	NA
LDSC SEG	PASS_IBD_deLange2017	Lung	NA	NA
LDSC SEG	PASS_IBD_deLange2017	Min. Salivary Gland	NA	NA
LDSC SEG	PASS_IBD_deLange2017	Muscle Skeletal	NA	NA
LDSC SEG	PASS_IBD_deLange2017	Ovary	NA	NA
LDSC SEG	PASS_IBD_deLange2017	Pancreas	NA	NA
LDSC SEG	PASS_IBD_deLange2017	Pituitary	NA	NA
LDSC SEG	PASS_IBD_deLange2017	Prostate	NA	NA
LDSC SEG	PASS_IBD_deLange2017	Sigmoid Intestine	NA	NA
LDSC SEG	PASS_IBD_deLange2017	Skin (sun exposed)	NA	NA
LDSC SEG	PASS_IBD_deLange2017	Skin (sun unexposed)	NA	NA
LDSC SEG	PASS_IBD_deLange2017	Spleen	NA	NA
LDSC SEG	PASS_IBD_deLange2017	Stomach	NA	NA
LDSC SEG	PASS_IBD_deLange2017	Testis	NA	NA
LDSC SEG	PASS_IBD_deLange2017	Thyroid	NA	NA
LDSC SEG	PASS_IBD_deLange2017	Tibial Artery	NA	NA
LDSC SEG	PASS_IBD_deLange2017	Tibial Nerve	NA	NA
LDSC SEG	PASS_IBD_deLange2017	Transverse Intestine	NA	NA
LDSC SEG	PASS_IBD_deLange2017	Uterus	NA	NA
LDSC SEG	PASS_IBD_deLange2017	Vagina	NA	NA
LDSC SEG	PASS_IBD_deLange2017	Whole Blood	NA	NA
LDSC SEG	UKB_460K.biochemistry_VitaminD	Adipose Sub.	NA	NA
LDSC SEG	UKB_460K.biochemistry_VitaminD	Adipose Visc.	NA	NA
LDSC SEG	UKB_460K.biochemistry_VitaminD	Adrenal Gland	NA	NA
LDSC SEG	UKB_460K.biochemistry_VitaminD	Aorta Artery	NA	NA
LDSC SEG	UKB_460K.biochemistry_VitaminD	Brain Basal Ganglia	NA	NA
LDSC SEG	UKB_460K.biochemistry_VitaminD	Brain Cereb.	NA	NA
LDSC SEG	UKB_460K.biochemistry_VitaminD	Brain Cortex	NA	NA
LDSC SEG	UKB_460K.biochemistry_VitaminD	Brain Limbic	NA	NA
LDSC SEG	UKB_460K.biochemistry_VitaminD	Brain Spinal Cord	NA	NA
LDSC SEG	UKB_460K.biochemistry_VitaminD	Brain Subst. Nigra	NA	NA
LDSC SEG	UKB_460K.biochemistry_VitaminD	Breast	NA	NA
LDSC SEG	UKB_460K.biochemistry_VitaminD	Coronary Artery	NA	NA
LDSC SEG	UKB_460K.biochemistry_VitaminD	Esophagus Mucosa	NA	NA
LDSC SEG	UKB_460K.biochemistry_VitaminD	Esophagus Muscularis	NA	NA
LDSC SEG	UKB_460K.biochemistry_VitaminD	Fibroblasts	NA	NA
LDSC SEG	UKB_460K.biochemistry_VitaminD	Heart A. Appen.	NA	NA
LDSC SEG	UKB_460K.biochemistry_VitaminD	Heart Left Vent.	NA	NA
LDSC SEG	UKB_460K.biochemistry_VitaminD	LCLs	NA	NA
LDSC SEG	UKB_460K.biochemistry_VitaminD	Liver	NA	NA
LDSC SEG	UKB_460K.biochemistry_VitaminD	Lung	NA	NA
LDSC SEG	UKB_460K.biochemistry_VitaminD	Min. Salivary Gland	NA	NA
LDSC SEG	UKB_460K.biochemistry_VitaminD	Muscle Skeletal	NA	NA
LDSC SEG	UKB_460K.biochemistry_VitaminD	Ovary	NA	NA
LDSC SEG	UKB_460K.biochemistry_VitaminD	Pancreas	NA	NA
LDSC SEG	UKB_460K.biochemistry_VitaminD	Pituitary	NA	NA
LDSC SEG	UKB_460K.biochemistry_VitaminD	Prostate	NA	NA
LDSC SEG	UKB_460K.biochemistry_VitaminD	Sigmoid Intestine	NA	NA
LDSC SEG	UKB_460K.biochemistry_VitaminD	Skin (sun exposed)	NA	NA
LDSC SEG	UKB_460K.biochemistry_VitaminD	Skin (sun unexposed)	NA	NA
LDSC SEG	UKB_460K.biochemistry_VitaminD	Spleen	NA	NA
LDSC SEG	UKB_460K.biochemistry_VitaminD	Stomach	NA	NA
LDSC SEG	UKB_460K.biochemistry_VitaminD	Testis	NA	NA
LDSC SEG	UKB_460K.biochemistry_VitaminD	Thyroid	NA	NA
LDSC SEG	UKB_460K.biochemistry_VitaminD	Tibial Artery	NA	NA
LDSC SEG	UKB_460K.biochemistry_VitaminD	Tibial Nerve	NA	NA
LDSC SEG	UKB_460K.biochemistry_VitaminD	Transverse Intestine	NA	NA
LDSC SEG	UKB_460K.biochemistry_VitaminD	Uterus	NA	NA
LDSC SEG	UKB_460K.biochemistry_VitaminD	Vagina	NA	NA
LDSC SEG	UKB_460K.biochemistry_VitaminD	Whole Blood	NA	NA
LDSC SEG	PASS_MDD_Wray2018	Adipose Sub.	1	1.9339e-08
LDSC SEG	PASS_MDD_Wray2018	Adipose Visc.	1	1.9339e-08
LDSC SEG	PASS_MDD_Wray2018	Adrenal Gland	0.880617	0.0552128
LDSC SEG	PASS_MDD_Wray2018	Aorta Artery	1	1.9339e-08
LDSC SEG	PASS_MDD_Wray2018	Brain Basal Ganglia	0.0145788	1.83628
LDSC SEG	PASS_MDD_Wray2018	Brain Cereb.	0.0306391	1.51372
LDSC SEG	PASS_MDD_Wray2018	Brain Cortex	0.0170836	1.76742
LDSC SEG	PASS_MDD_Wray2018	Brain Limbic	0.353404	0.451729
LDSC SEG	PASS_MDD_Wray2018	Brain Spinal Cord	0.866269	0.0623475
LDSC SEG	PASS_MDD_Wray2018	Brain Subst. Nigra	0.178457	0.748466
LDSC SEG	PASS_MDD_Wray2018	Breast	1	1.9339e-08
LDSC SEG	PASS_MDD_Wray2018	Coronary Artery	1	1.9339e-08
LDSC SEG	PASS_MDD_Wray2018	Esophagus Mucosa	1	1.9339e-08
LDSC SEG	PASS_MDD_Wray2018	Esophagus Muscularis	1	1.9339e-08
LDSC SEG	PASS_MDD_Wray2018	Fibroblasts	1	1.9339e-08
LDSC SEG	PASS_MDD_Wray2018	Heart A. Appen.	0.931308	0.0309067
LDSC SEG	PASS_MDD_Wray2018	Heart Left Vent.	0.475426	0.322917
LDSC SEG	PASS_MDD_Wray2018	LCLs	1	1.9339e-08
LDSC SEG	PASS_MDD_Wray2018	Liver	0.531168	0.274768
LDSC SEG	PASS_MDD_Wray2018	Lung	1	1.9339e-08
LDSC SEG	PASS_MDD_Wray2018	Min. Salivary Gland	1	1.9339e-08
LDSC SEG	PASS_MDD_Wray2018	Muscle Skeletal	1	1.9339e-08
LDSC SEG	PASS_MDD_Wray2018	Ovary	1	1.9339e-08
LDSC SEG	PASS_MDD_Wray2018	Pancreas	1	1.9339e-08
LDSC SEG	PASS_MDD_Wray2018	Pituitary	1	1.9339e-08
LDSC SEG	PASS_MDD_Wray2018	Prostate	0.86311	0.0639339
LDSC SEG	PASS_MDD_Wray2018	Sigmoid Intestine	1	1.9339e-08
LDSC SEG	PASS_MDD_Wray2018	Skin (sun exposed)	1	1.9339e-08
LDSC SEG	PASS_MDD_Wray2018	Skin (sun unexposed)	1	1.9339e-08
LDSC SEG	PASS_MDD_Wray2018	Spleen	1	1.9339e-08
LDSC SEG	PASS_MDD_Wray2018	Stomach	1	1.9339e-08
LDSC SEG	PASS_MDD_Wray2018	Testis	0.425839	0.370755
LDSC SEG	PASS_MDD_Wray2018	Thyroid	1	1.9339e-08
LDSC SEG	PASS_MDD_Wray2018	Tibial Artery	1	1.9339e-08
LDSC SEG	PASS_MDD_Wray2018	Tibial Nerve	1	1.9339e-08
LDSC SEG	PASS_MDD_Wray2018	Transverse Intestine	1	1.9339e-08
LDSC SEG	PASS_MDD_Wray2018	Uterus	1	1.9339e-08
LDSC SEG	PASS_MDD_Wray2018	Vagina	1	1.9339e-08
LDSC SEG	PASS_MDD_Wray2018	Whole Blood	1	1.9339e-08
LDSC SEG	PASS_RD_Zhao2021	Adipose Sub.	NA	NA
LDSC SEG	PASS_RD_Zhao2021	Adipose Visc.	NA	NA
LDSC SEG	PASS_RD_Zhao2021	Adrenal Gland	NA	NA
LDSC SEG	PASS_RD_Zhao2021	Aorta Artery	NA	NA
LDSC SEG	PASS_RD_Zhao2021	Brain Basal Ganglia	NA	NA
LDSC SEG	PASS_RD_Zhao2021	Brain Cereb.	NA	NA
LDSC SEG	PASS_RD_Zhao2021	Brain Cortex	NA	NA
LDSC SEG	PASS_RD_Zhao2021	Brain Limbic	NA	NA
LDSC SEG	PASS_RD_Zhao2021	Brain Spinal Cord	NA	NA
LDSC SEG	PASS_RD_Zhao2021	Brain Subst. Nigra	NA	NA
LDSC SEG	PASS_RD_Zhao2021	Breast	NA	NA
LDSC SEG	PASS_RD_Zhao2021	Coronary Artery	NA	NA
LDSC SEG	PASS_RD_Zhao2021	Esophagus Mucosa	NA	NA
LDSC SEG	PASS_RD_Zhao2021	Esophagus Muscularis	NA	NA
LDSC SEG	PASS_RD_Zhao2021	Fibroblasts	NA	NA
LDSC SEG	PASS_RD_Zhao2021	Heart A. Appen.	NA	NA
LDSC SEG	PASS_RD_Zhao2021	Heart Left Vent.	NA	NA
LDSC SEG	PASS_RD_Zhao2021	LCLs	NA	NA
LDSC SEG	PASS_RD_Zhao2021	Liver	NA	NA
LDSC SEG	PASS_RD_Zhao2021	Lung	NA	NA
LDSC SEG	PASS_RD_Zhao2021	Min. Salivary Gland	NA	NA
LDSC SEG	PASS_RD_Zhao2021	Muscle Skeletal	NA	NA
LDSC SEG	PASS_RD_Zhao2021	Ovary	NA	NA
LDSC SEG	PASS_RD_Zhao2021	Pancreas	NA	NA
LDSC SEG	PASS_RD_Zhao2021	Pituitary	NA	NA
LDSC SEG	PASS_RD_Zhao2021	Prostate	NA	NA
LDSC SEG	PASS_RD_Zhao2021	Sigmoid Intestine	NA	NA
LDSC SEG	PASS_RD_Zhao2021	Skin (sun exposed)	NA	NA
LDSC SEG	PASS_RD_Zhao2021	Skin (sun unexposed)	NA	NA
LDSC SEG	PASS_RD_Zhao2021	Spleen	NA	NA
LDSC SEG	PASS_RD_Zhao2021	Stomach	NA	NA
LDSC SEG	PASS_RD_Zhao2021	Testis	NA	NA
LDSC SEG	PASS_RD_Zhao2021	Thyroid	NA	NA
LDSC SEG	PASS_RD_Zhao2021	Tibial Artery	NA	NA
LDSC SEG	PASS_RD_Zhao2021	Tibial Nerve	NA	NA
LDSC SEG	PASS_RD_Zhao2021	Transverse Intestine	NA	NA
LDSC SEG	PASS_RD_Zhao2021	Uterus	NA	NA
LDSC SEG	PASS_RD_Zhao2021	Vagina	NA	NA
LDSC SEG	PASS_RD_Zhao2021	Whole Blood	NA	NA
LDSC SEG	UKB_460K.biochemistry_Cholesterol	Adipose Sub.	0.902107	0.0447419
LDSC SEG	UKB_460K.biochemistry_Cholesterol	Adipose Visc.	0.0799891	1.09697
LDSC SEG	UKB_460K.biochemistry_Cholesterol	Adrenal Gland	0.353404	0.451729
LDSC SEG	UKB_460K.biochemistry_Cholesterol	Aorta Artery	0.701918	0.153713
LDSC SEG	UKB_460K.biochemistry_Cholesterol	Brain Basal Ganglia	1	1.9339e-08
LDSC SEG	UKB_460K.biochemistry_Cholesterol	Brain Cereb.	1	1.9339e-08
LDSC SEG	UKB_460K.biochemistry_Cholesterol	Brain Cortex	1	1.9339e-08
LDSC SEG	UKB_460K.biochemistry_Cholesterol	Brain Limbic	1	1.9339e-08
LDSC SEG	UKB_460K.biochemistry_Cholesterol	Brain Spinal Cord	1	1.9339e-08
LDSC SEG	UKB_460K.biochemistry_Cholesterol	Brain Subst. Nigra	1	1.9339e-08
LDSC SEG	UKB_460K.biochemistry_Cholesterol	Breast	0.572893	0.241927
LDSC SEG	UKB_460K.biochemistry_Cholesterol	Coronary Artery	0.866269	0.0623475
LDSC SEG	UKB_460K.biochemistry_Cholesterol	Esophagus Mucosa	0.85439	0.0683437
LDSC SEG	UKB_460K.biochemistry_Cholesterol	Esophagus Muscularis	1	1.9339e-08
LDSC SEG	UKB_460K.biochemistry_Cholesterol	Fibroblasts	1	1.9339e-08
LDSC SEG	UKB_460K.biochemistry_Cholesterol	Heart A. Appen.	1	1.9339e-08
LDSC SEG	UKB_460K.biochemistry_Cholesterol	Heart Left Vent.	1	1.9339e-08
LDSC SEG	UKB_460K.biochemistry_Cholesterol	LCLs	0.782623	0.106447
LDSC SEG	UKB_460K.biochemistry_Cholesterol	Liver	0.00066425	3.17767
LDSC SEG	UKB_460K.biochemistry_Cholesterol	Lung	0.513224	0.289693
LDSC SEG	UKB_460K.biochemistry_Cholesterol	Min. Salivary Gland	1	1.9339e-08
LDSC SEG	UKB_460K.biochemistry_Cholesterol	Muscle Skeletal	1	1.9339e-08
LDSC SEG	UKB_460K.biochemistry_Cholesterol	Ovary	0.274964	0.560724
LDSC SEG	UKB_460K.biochemistry_Cholesterol	Pancreas	0.391811	0.406923
LDSC SEG	UKB_460K.biochemistry_Cholesterol	Pituitary	0.499614	0.301365
LDSC SEG	UKB_460K.biochemistry_Cholesterol	Prostate	0.701918	0.153713
LDSC SEG	UKB_460K.biochemistry_Cholesterol	Sigmoid Intestine	1	1.9339e-08
LDSC SEG	UKB_460K.biochemistry_Cholesterol	Skin (sun exposed)	0.704408	0.152176
LDSC SEG	UKB_460K.biochemistry_Cholesterol	Skin (sun unexposed)	0.962745	0.0164886
LDSC SEG	UKB_460K.biochemistry_Cholesterol	Spleen	1	1.9339e-08
LDSC SEG	UKB_460K.biochemistry_Cholesterol	Stomach	0.741786	0.129722
LDSC SEG	UKB_460K.biochemistry_Cholesterol	Testis	1	1.9339e-08
LDSC SEG	UKB_460K.biochemistry_Cholesterol	Thyroid	0.437683	0.358841
LDSC SEG	UKB_460K.biochemistry_Cholesterol	Tibial Artery	0.925493	0.0336267
LDSC SEG	UKB_460K.biochemistry_Cholesterol	Tibial Nerve	0.729668	0.136875
LDSC SEG	UKB_460K.biochemistry_Cholesterol	Transverse Intestine	0.421499	0.375203
LDSC SEG	UKB_460K.biochemistry_Cholesterol	Uterus	0.837965	0.0767743
LDSC SEG	UKB_460K.biochemistry_Cholesterol	Vagina	0.970207	0.0131355
LDSC SEG	UKB_460K.biochemistry_Cholesterol	Whole Blood	0.385094	0.414433
LDSC SEG	PASS_ADHD_Demontis2018	Adipose Sub.	NA	NA
LDSC SEG	PASS_ADHD_Demontis2018	Adipose Visc.	NA	NA
LDSC SEG	PASS_ADHD_Demontis2018	Adrenal Gland	NA	NA
LDSC SEG	PASS_ADHD_Demontis2018	Aorta Artery	NA	NA
LDSC SEG	PASS_ADHD_Demontis2018	Brain Basal Ganglia	NA	NA
LDSC SEG	PASS_ADHD_Demontis2018	Brain Cereb.	NA	NA
LDSC SEG	PASS_ADHD_Demontis2018	Brain Cortex	NA	NA
LDSC SEG	PASS_ADHD_Demontis2018	Brain Limbic	NA	NA
LDSC SEG	PASS_ADHD_Demontis2018	Brain Spinal Cord	NA	NA
LDSC SEG	PASS_ADHD_Demontis2018	Brain Subst. Nigra	NA	NA
LDSC SEG	PASS_ADHD_Demontis2018	Breast	NA	NA
LDSC SEG	PASS_ADHD_Demontis2018	Coronary Artery	NA	NA
LDSC SEG	PASS_ADHD_Demontis2018	Esophagus Mucosa	NA	NA
LDSC SEG	PASS_ADHD_Demontis2018	Esophagus Muscularis	NA	NA
LDSC SEG	PASS_ADHD_Demontis2018	Fibroblasts	NA	NA
LDSC SEG	PASS_ADHD_Demontis2018	Heart A. Appen.	NA	NA
LDSC SEG	PASS_ADHD_Demontis2018	Heart Left Vent.	NA	NA
LDSC SEG	PASS_ADHD_Demontis2018	LCLs	NA	NA
LDSC SEG	PASS_ADHD_Demontis2018	Liver	NA	NA
LDSC SEG	PASS_ADHD_Demontis2018	Lung	NA	NA
LDSC SEG	PASS_ADHD_Demontis2018	Min. Salivary Gland	NA	NA
LDSC SEG	PASS_ADHD_Demontis2018	Muscle Skeletal	NA	NA
LDSC SEG	PASS_ADHD_Demontis2018	Ovary	NA	NA
LDSC SEG	PASS_ADHD_Demontis2018	Pancreas	NA	NA
LDSC SEG	PASS_ADHD_Demontis2018	Pituitary	NA	NA
LDSC SEG	PASS_ADHD_Demontis2018	Prostate	NA	NA
LDSC SEG	PASS_ADHD_Demontis2018	Sigmoid Intestine	NA	NA
LDSC SEG	PASS_ADHD_Demontis2018	Skin (sun exposed)	NA	NA
LDSC SEG	PASS_ADHD_Demontis2018	Skin (sun unexposed)	NA	NA
LDSC SEG	PASS_ADHD_Demontis2018	Spleen	NA	NA
LDSC SEG	PASS_ADHD_Demontis2018	Stomach	NA	NA
LDSC SEG	PASS_ADHD_Demontis2018	Testis	NA	NA
LDSC SEG	PASS_ADHD_Demontis2018	Thyroid	NA	NA
LDSC SEG	PASS_ADHD_Demontis2018	Tibial Artery	NA	NA
LDSC SEG	PASS_ADHD_Demontis2018	Tibial Nerve	NA	NA
LDSC SEG	PASS_ADHD_Demontis2018	Transverse Intestine	NA	NA
LDSC SEG	PASS_ADHD_Demontis2018	Uterus	NA	NA
LDSC SEG	PASS_ADHD_Demontis2018	Vagina	NA	NA
LDSC SEG	PASS_ADHD_Demontis2018	Whole Blood	NA	NA
LDSC SEG	PASS_MonoP_Vuckovic2020	Adipose Sub.	0.617236	0.209549
LDSC SEG	PASS_MonoP_Vuckovic2020	Adipose Visc.	0.0514752	1.2884
LDSC SEG	PASS_MonoP_Vuckovic2020	Adrenal Gland	0.988077	0.00520902
LDSC SEG	PASS_MonoP_Vuckovic2020	Aorta Artery	1	1.9339e-08
LDSC SEG	PASS_MonoP_Vuckovic2020	Brain Basal Ganglia	1	1.9339e-08
LDSC SEG	PASS_MonoP_Vuckovic2020	Brain Cereb.	1	1.9339e-08
LDSC SEG	PASS_MonoP_Vuckovic2020	Brain Cortex	1	1.9339e-08
LDSC SEG	PASS_MonoP_Vuckovic2020	Brain Limbic	1	1.9339e-08
LDSC SEG	PASS_MonoP_Vuckovic2020	Brain Spinal Cord	1	1.9339e-08
LDSC SEG	PASS_MonoP_Vuckovic2020	Brain Subst. Nigra	1	1.9339e-08
LDSC SEG	PASS_MonoP_Vuckovic2020	Breast	0.638751	0.194669
LDSC SEG	PASS_MonoP_Vuckovic2020	Coronary Artery	1	1.9339e-08
LDSC SEG	PASS_MonoP_Vuckovic2020	Esophagus Mucosa	1	1.9339e-08
LDSC SEG	PASS_MonoP_Vuckovic2020	Esophagus Muscularis	1	1.9339e-08
LDSC SEG	PASS_MonoP_Vuckovic2020	Fibroblasts	0.792607	0.100942
LDSC SEG	PASS_MonoP_Vuckovic2020	Heart A. Appen.	1	1.9339e-08
LDSC SEG	PASS_MonoP_Vuckovic2020	Heart Left Vent.	1	1.9339e-08
LDSC SEG	PASS_MonoP_Vuckovic2020	LCLs	0.0907997	1.04192
LDSC SEG	PASS_MonoP_Vuckovic2020	Liver	0.702016	0.153653
LDSC SEG	PASS_MonoP_Vuckovic2020	Lung	0.375424	0.425478
LDSC SEG	PASS_MonoP_Vuckovic2020	Min. Salivary Gland	1	1.9339e-08
LDSC SEG	PASS_MonoP_Vuckovic2020	Muscle Skeletal	0.785945	0.104608
LDSC SEG	PASS_MonoP_Vuckovic2020	Ovary	0.988077	0.00520902
LDSC SEG	PASS_MonoP_Vuckovic2020	Pancreas	1	1.9339e-08
LDSC SEG	PASS_MonoP_Vuckovic2020	Pituitary	1	1.9339e-08
LDSC SEG	PASS_MonoP_Vuckovic2020	Prostate	0.792607	0.100942
LDSC SEG	PASS_MonoP_Vuckovic2020	Sigmoid Intestine	1	1.9339e-08
LDSC SEG	PASS_MonoP_Vuckovic2020	Skin (sun exposed)	1	1.9339e-08
LDSC SEG	PASS_MonoP_Vuckovic2020	Skin (sun unexposed)	1	1.9339e-08
LDSC SEG	PASS_MonoP_Vuckovic2020	Spleen	0.0017207	2.7643
LDSC SEG	PASS_MonoP_Vuckovic2020	Stomach	1	1.9339e-08
LDSC SEG	PASS_MonoP_Vuckovic2020	Testis	1	1.9339e-08
LDSC SEG	PASS_MonoP_Vuckovic2020	Thyroid	1	1.9339e-08
LDSC SEG	PASS_MonoP_Vuckovic2020	Tibial Artery	1	1.9339e-08
LDSC SEG	PASS_MonoP_Vuckovic2020	Tibial Nerve	0.80776	0.0927174
LDSC SEG	PASS_MonoP_Vuckovic2020	Transverse Intestine	0.149173	0.826309
LDSC SEG	PASS_MonoP_Vuckovic2020	Uterus	0.940128	0.0268129
LDSC SEG	PASS_MonoP_Vuckovic2020	Vagina	0.792607	0.100942
LDSC SEG	PASS_MonoP_Vuckovic2020	Whole Blood	0.00350722	2.45504
LDSC SEG	UKB_460K.biochemistry_TotalBilirubin	Adipose Sub.	1	1.9339e-08
LDSC SEG	UKB_460K.biochemistry_TotalBilirubin	Adipose Visc.	1	1.9339e-08
LDSC SEG	UKB_460K.biochemistry_TotalBilirubin	Adrenal Gland	1	1.9339e-08
LDSC SEG	UKB_460K.biochemistry_TotalBilirubin	Aorta Artery	1	1.9339e-08
LDSC SEG	UKB_460K.biochemistry_TotalBilirubin	Brain Basal Ganglia	1	1.9339e-08
LDSC SEG	UKB_460K.biochemistry_TotalBilirubin	Brain Cereb.	1	1.9339e-08
LDSC SEG	UKB_460K.biochemistry_TotalBilirubin	Brain Cortex	1	1.9339e-08
LDSC SEG	UKB_460K.biochemistry_TotalBilirubin	Brain Limbic	1	1.9339e-08
LDSC SEG	UKB_460K.biochemistry_TotalBilirubin	Brain Spinal Cord	1	1.9339e-08
LDSC SEG	UKB_460K.biochemistry_TotalBilirubin	Brain Subst. Nigra	1	1.9339e-08
LDSC SEG	UKB_460K.biochemistry_TotalBilirubin	Breast	1	1.9339e-08
LDSC SEG	UKB_460K.biochemistry_TotalBilirubin	Coronary Artery	1	1.9339e-08
LDSC SEG	UKB_460K.biochemistry_TotalBilirubin	Esophagus Mucosa	0.85439	0.0683437
LDSC SEG	UKB_460K.biochemistry_TotalBilirubin	Esophagus Muscularis	1	1.9339e-08
LDSC SEG	UKB_460K.biochemistry_TotalBilirubin	Fibroblasts	1	1.9339e-08
LDSC SEG	UKB_460K.biochemistry_TotalBilirubin	Heart A. Appen.	1	1.9339e-08
LDSC SEG	UKB_460K.biochemistry_TotalBilirubin	Heart Left Vent.	1	1.9339e-08
LDSC SEG	UKB_460K.biochemistry_TotalBilirubin	LCLs	0.731915	0.135539
LDSC SEG	UKB_460K.biochemistry_TotalBilirubin	Liver	0.0874248	1.05837
LDSC SEG	UKB_460K.biochemistry_TotalBilirubin	Lung	1	1.9339e-08
LDSC SEG	UKB_460K.biochemistry_TotalBilirubin	Min. Salivary Gland	1	1.9339e-08
LDSC SEG	UKB_460K.biochemistry_TotalBilirubin	Muscle Skeletal	0.689433	0.161508
LDSC SEG	UKB_460K.biochemistry_TotalBilirubin	Ovary	1	1.9339e-08
LDSC SEG	UKB_460K.biochemistry_TotalBilirubin	Pancreas	0.353404	0.451729
LDSC SEG	UKB_460K.biochemistry_TotalBilirubin	Pituitary	1	1.9339e-08
LDSC SEG	UKB_460K.biochemistry_TotalBilirubin	Prostate	0.799551	0.0971541
LDSC SEG	UKB_460K.biochemistry_TotalBilirubin	Sigmoid Intestine	1	1.9339e-08
LDSC SEG	UKB_460K.biochemistry_TotalBilirubin	Skin (sun exposed)	1	1.9339e-08
LDSC SEG	UKB_460K.biochemistry_TotalBilirubin	Skin (sun unexposed)	1	1.9339e-08
LDSC SEG	UKB_460K.biochemistry_TotalBilirubin	Spleen	1	1.9339e-08
LDSC SEG	UKB_460K.biochemistry_TotalBilirubin	Stomach	0.783131	0.106165
LDSC SEG	UKB_460K.biochemistry_TotalBilirubin	Testis	1	1.9339e-08
LDSC SEG	UKB_460K.biochemistry_TotalBilirubin	Thyroid	0.870542	0.0602101
LDSC SEG	UKB_460K.biochemistry_TotalBilirubin	Tibial Artery	1	1.9339e-08
LDSC SEG	UKB_460K.biochemistry_TotalBilirubin	Tibial Nerve	1	1.9339e-08
LDSC SEG	UKB_460K.biochemistry_TotalBilirubin	Transverse Intestine	0.358138	0.44595
LDSC SEG	UKB_460K.biochemistry_TotalBilirubin	Uterus	1	1.9339e-08
LDSC SEG	UKB_460K.biochemistry_TotalBilirubin	Vagina	1	1.9339e-08
LDSC SEG	UKB_460K.biochemistry_TotalBilirubin	Whole Blood	0.269358	0.56967
LDSC SEG	UKB_460K.repro_MENOPAUSE_AGE	Adipose Sub.	NA	NA
LDSC SEG	UKB_460K.repro_MENOPAUSE_AGE	Adipose Visc.	NA	NA
LDSC SEG	UKB_460K.repro_MENOPAUSE_AGE	Adrenal Gland	NA	NA
LDSC SEG	UKB_460K.repro_MENOPAUSE_AGE	Aorta Artery	NA	NA
LDSC SEG	UKB_460K.repro_MENOPAUSE_AGE	Brain Basal Ganglia	NA	NA
LDSC SEG	UKB_460K.repro_MENOPAUSE_AGE	Brain Cereb.	NA	NA
LDSC SEG	UKB_460K.repro_MENOPAUSE_AGE	Brain Cortex	NA	NA
LDSC SEG	UKB_460K.repro_MENOPAUSE_AGE	Brain Limbic	NA	NA
LDSC SEG	UKB_460K.repro_MENOPAUSE_AGE	Brain Spinal Cord	NA	NA
LDSC SEG	UKB_460K.repro_MENOPAUSE_AGE	Brain Subst. Nigra	NA	NA
LDSC SEG	UKB_460K.repro_MENOPAUSE_AGE	Breast	NA	NA
LDSC SEG	UKB_460K.repro_MENOPAUSE_AGE	Coronary Artery	NA	NA
LDSC SEG	UKB_460K.repro_MENOPAUSE_AGE	Esophagus Mucosa	NA	NA
LDSC SEG	UKB_460K.repro_MENOPAUSE_AGE	Esophagus Muscularis	NA	NA
LDSC SEG	UKB_460K.repro_MENOPAUSE_AGE	Fibroblasts	NA	NA
LDSC SEG	UKB_460K.repro_MENOPAUSE_AGE	Heart A. Appen.	NA	NA
LDSC SEG	UKB_460K.repro_MENOPAUSE_AGE	Heart Left Vent.	NA	NA
LDSC SEG	UKB_460K.repro_MENOPAUSE_AGE	LCLs	NA	NA
LDSC SEG	UKB_460K.repro_MENOPAUSE_AGE	Liver	NA	NA
LDSC SEG	UKB_460K.repro_MENOPAUSE_AGE	Lung	NA	NA
LDSC SEG	UKB_460K.repro_MENOPAUSE_AGE	Min. Salivary Gland	NA	NA
LDSC SEG	UKB_460K.repro_MENOPAUSE_AGE	Muscle Skeletal	NA	NA
LDSC SEG	UKB_460K.repro_MENOPAUSE_AGE	Ovary	NA	NA
LDSC SEG	UKB_460K.repro_MENOPAUSE_AGE	Pancreas	NA	NA
LDSC SEG	UKB_460K.repro_MENOPAUSE_AGE	Pituitary	NA	NA
LDSC SEG	UKB_460K.repro_MENOPAUSE_AGE	Prostate	NA	NA
LDSC SEG	UKB_460K.repro_MENOPAUSE_AGE	Sigmoid Intestine	NA	NA
LDSC SEG	UKB_460K.repro_MENOPAUSE_AGE	Skin (sun exposed)	NA	NA
LDSC SEG	UKB_460K.repro_MENOPAUSE_AGE	Skin (sun unexposed)	NA	NA
LDSC SEG	UKB_460K.repro_MENOPAUSE_AGE	Spleen	NA	NA
LDSC SEG	UKB_460K.repro_MENOPAUSE_AGE	Stomach	NA	NA
LDSC SEG	UKB_460K.repro_MENOPAUSE_AGE	Testis	NA	NA
LDSC SEG	UKB_460K.repro_MENOPAUSE_AGE	Thyroid	NA	NA
LDSC SEG	UKB_460K.repro_MENOPAUSE_AGE	Tibial Artery	NA	NA
LDSC SEG	UKB_460K.repro_MENOPAUSE_AGE	Tibial Nerve	NA	NA
LDSC SEG	UKB_460K.repro_MENOPAUSE_AGE	Transverse Intestine	NA	NA
LDSC SEG	UKB_460K.repro_MENOPAUSE_AGE	Uterus	NA	NA
LDSC SEG	UKB_460K.repro_MENOPAUSE_AGE	Vagina	NA	NA
LDSC SEG	UKB_460K.repro_MENOPAUSE_AGE	Whole Blood	NA	NA
LDSC SEG	PASS_SA_Grasby2020	Adipose Sub.	1	1.9339e-08
LDSC SEG	PASS_SA_Grasby2020	Adipose Visc.	1	1.9339e-08
LDSC SEG	PASS_SA_Grasby2020	Adrenal Gland	1	1.9339e-08
LDSC SEG	PASS_SA_Grasby2020	Aorta Artery	1	1.9339e-08
LDSC SEG	PASS_SA_Grasby2020	Brain Basal Ganglia	0.668543	0.174871
LDSC SEG	PASS_SA_Grasby2020	Brain Cereb.	0.222035	0.653578
LDSC SEG	PASS_SA_Grasby2020	Brain Cortex	0.968951	0.013698
LDSC SEG	PASS_SA_Grasby2020	Brain Limbic	0.703257	0.152886
LDSC SEG	PASS_SA_Grasby2020	Brain Spinal Cord	1	1.40696e-08
LDSC SEG	PASS_SA_Grasby2020	Brain Subst. Nigra	1	1.40696e-08
LDSC SEG	PASS_SA_Grasby2020	Breast	0.85439	0.0683437
LDSC SEG	PASS_SA_Grasby2020	Coronary Artery	0.980253	0.00866199
LDSC SEG	PASS_SA_Grasby2020	Esophagus Mucosa	1	1.9339e-08
LDSC SEG	PASS_SA_Grasby2020	Esophagus Muscularis	0.933125	0.03006
LDSC SEG	PASS_SA_Grasby2020	Fibroblasts	1	1.9339e-08
LDSC SEG	PASS_SA_Grasby2020	Heart A. Appen.	1	1.9339e-08
LDSC SEG	PASS_SA_Grasby2020	Heart Left Vent.	1	1.9339e-08
LDSC SEG	PASS_SA_Grasby2020	LCLs	1	1.9339e-08
LDSC SEG	PASS_SA_Grasby2020	Liver	1	1.9339e-08
LDSC SEG	PASS_SA_Grasby2020	Lung	1	1.9339e-08
LDSC SEG	PASS_SA_Grasby2020	Min. Salivary Gland	1	1.9339e-08
LDSC SEG	PASS_SA_Grasby2020	Muscle Skeletal	1	1.9339e-08
LDSC SEG	PASS_SA_Grasby2020	Ovary	0.577015	0.238813
LDSC SEG	PASS_SA_Grasby2020	Pancreas	0.661391	0.179542
LDSC SEG	PASS_SA_Grasby2020	Pituitary	1	1.9339e-08
LDSC SEG	PASS_SA_Grasby2020	Prostate	0.805385	0.0939965
LDSC SEG	PASS_SA_Grasby2020	Sigmoid Intestine	0.531168	0.274768
LDSC SEG	PASS_SA_Grasby2020	Skin (sun exposed)	1	1.9339e-08
LDSC SEG	PASS_SA_Grasby2020	Skin (sun unexposed)	1	1.9339e-08
LDSC SEG	PASS_SA_Grasby2020	Spleen	1	1.9339e-08
LDSC SEG	PASS_SA_Grasby2020	Stomach	1	1.9339e-08
LDSC SEG	PASS_SA_Grasby2020	Testis	1	1.9339e-08
LDSC SEG	PASS_SA_Grasby2020	Thyroid	1	1.9339e-08
LDSC SEG	PASS_SA_Grasby2020	Tibial Artery	0.940128	0.0268129
LDSC SEG	PASS_SA_Grasby2020	Tibial Nerve	0.36197	0.441327
LDSC SEG	PASS_SA_Grasby2020	Transverse Intestine	0.933125	0.03006
LDSC SEG	PASS_SA_Grasby2020	Uterus	0.0415233	1.38171
LDSC SEG	PASS_SA_Grasby2020	Vagina	0.550992	0.258855
LDSC SEG	PASS_SA_Grasby2020	Whole Blood	1	1.9339e-08
LDSC SEG	PASS_HipOA_Tachmazidou2019	Adipose Sub.	NA	NA
LDSC SEG	PASS_HipOA_Tachmazidou2019	Adipose Visc.	NA	NA
LDSC SEG	PASS_HipOA_Tachmazidou2019	Adrenal Gland	NA	NA
LDSC SEG	PASS_HipOA_Tachmazidou2019	Aorta Artery	NA	NA
LDSC SEG	PASS_HipOA_Tachmazidou2019	Brain Basal Ganglia	NA	NA
LDSC SEG	PASS_HipOA_Tachmazidou2019	Brain Cereb.	NA	NA
LDSC SEG	PASS_HipOA_Tachmazidou2019	Brain Cortex	NA	NA
LDSC SEG	PASS_HipOA_Tachmazidou2019	Brain Limbic	NA	NA
LDSC SEG	PASS_HipOA_Tachmazidou2019	Brain Spinal Cord	NA	NA
LDSC SEG	PASS_HipOA_Tachmazidou2019	Brain Subst. Nigra	NA	NA
LDSC SEG	PASS_HipOA_Tachmazidou2019	Breast	NA	NA
LDSC SEG	PASS_HipOA_Tachmazidou2019	Coronary Artery	NA	NA
LDSC SEG	PASS_HipOA_Tachmazidou2019	Esophagus Mucosa	NA	NA
LDSC SEG	PASS_HipOA_Tachmazidou2019	Esophagus Muscularis	NA	NA
LDSC SEG	PASS_HipOA_Tachmazidou2019	Fibroblasts	NA	NA
LDSC SEG	PASS_HipOA_Tachmazidou2019	Heart A. Appen.	NA	NA
LDSC SEG	PASS_HipOA_Tachmazidou2019	Heart Left Vent.	NA	NA
LDSC SEG	PASS_HipOA_Tachmazidou2019	LCLs	NA	NA
LDSC SEG	PASS_HipOA_Tachmazidou2019	Liver	NA	NA
LDSC SEG	PASS_HipOA_Tachmazidou2019	Lung	NA	NA
LDSC SEG	PASS_HipOA_Tachmazidou2019	Min. Salivary Gland	NA	NA
LDSC SEG	PASS_HipOA_Tachmazidou2019	Muscle Skeletal	NA	NA
LDSC SEG	PASS_HipOA_Tachmazidou2019	Ovary	NA	NA
LDSC SEG	PASS_HipOA_Tachmazidou2019	Pancreas	NA	NA
LDSC SEG	PASS_HipOA_Tachmazidou2019	Pituitary	NA	NA
LDSC SEG	PASS_HipOA_Tachmazidou2019	Prostate	NA	NA
LDSC SEG	PASS_HipOA_Tachmazidou2019	Sigmoid Intestine	NA	NA
LDSC SEG	PASS_HipOA_Tachmazidou2019	Skin (sun exposed)	NA	NA
LDSC SEG	PASS_HipOA_Tachmazidou2019	Skin (sun unexposed)	NA	NA
LDSC SEG	PASS_HipOA_Tachmazidou2019	Spleen	NA	NA
LDSC SEG	PASS_HipOA_Tachmazidou2019	Stomach	NA	NA
LDSC SEG	PASS_HipOA_Tachmazidou2019	Testis	NA	NA
LDSC SEG	PASS_HipOA_Tachmazidou2019	Thyroid	NA	NA
LDSC SEG	PASS_HipOA_Tachmazidou2019	Tibial Artery	NA	NA
LDSC SEG	PASS_HipOA_Tachmazidou2019	Tibial Nerve	NA	NA
LDSC SEG	PASS_HipOA_Tachmazidou2019	Transverse Intestine	NA	NA
LDSC SEG	PASS_HipOA_Tachmazidou2019	Uterus	NA	NA
LDSC SEG	PASS_HipOA_Tachmazidou2019	Vagina	NA	NA
LDSC SEG	PASS_HipOA_Tachmazidou2019	Whole Blood	NA	NA
LDSC SEG	PASS_AnorexiaNervosa_Watson2019	Adipose Sub.	NA	NA
LDSC SEG	PASS_AnorexiaNervosa_Watson2019	Adipose Visc.	NA	NA
LDSC SEG	PASS_AnorexiaNervosa_Watson2019	Adrenal Gland	NA	NA
LDSC SEG	PASS_AnorexiaNervosa_Watson2019	Aorta Artery	NA	NA
LDSC SEG	PASS_AnorexiaNervosa_Watson2019	Brain Basal Ganglia	NA	NA
LDSC SEG	PASS_AnorexiaNervosa_Watson2019	Brain Cereb.	NA	NA
LDSC SEG	PASS_AnorexiaNervosa_Watson2019	Brain Cortex	NA	NA
LDSC SEG	PASS_AnorexiaNervosa_Watson2019	Brain Limbic	NA	NA
LDSC SEG	PASS_AnorexiaNervosa_Watson2019	Brain Spinal Cord	NA	NA
LDSC SEG	PASS_AnorexiaNervosa_Watson2019	Brain Subst. Nigra	NA	NA
LDSC SEG	PASS_AnorexiaNervosa_Watson2019	Breast	NA	NA
LDSC SEG	PASS_AnorexiaNervosa_Watson2019	Coronary Artery	NA	NA
LDSC SEG	PASS_AnorexiaNervosa_Watson2019	Esophagus Mucosa	NA	NA
LDSC SEG	PASS_AnorexiaNervosa_Watson2019	Esophagus Muscularis	NA	NA
LDSC SEG	PASS_AnorexiaNervosa_Watson2019	Fibroblasts	NA	NA
LDSC SEG	PASS_AnorexiaNervosa_Watson2019	Heart A. Appen.	NA	NA
LDSC SEG	PASS_AnorexiaNervosa_Watson2019	Heart Left Vent.	NA	NA
LDSC SEG	PASS_AnorexiaNervosa_Watson2019	LCLs	NA	NA
LDSC SEG	PASS_AnorexiaNervosa_Watson2019	Liver	NA	NA
LDSC SEG	PASS_AnorexiaNervosa_Watson2019	Lung	NA	NA
LDSC SEG	PASS_AnorexiaNervosa_Watson2019	Min. Salivary Gland	NA	NA
LDSC SEG	PASS_AnorexiaNervosa_Watson2019	Muscle Skeletal	NA	NA
LDSC SEG	PASS_AnorexiaNervosa_Watson2019	Ovary	NA	NA
LDSC SEG	PASS_AnorexiaNervosa_Watson2019	Pancreas	NA	NA
LDSC SEG	PASS_AnorexiaNervosa_Watson2019	Pituitary	NA	NA
LDSC SEG	PASS_AnorexiaNervosa_Watson2019	Prostate	NA	NA
LDSC SEG	PASS_AnorexiaNervosa_Watson2019	Sigmoid Intestine	NA	NA
LDSC SEG	PASS_AnorexiaNervosa_Watson2019	Skin (sun exposed)	NA	NA
LDSC SEG	PASS_AnorexiaNervosa_Watson2019	Skin (sun unexposed)	NA	NA
LDSC SEG	PASS_AnorexiaNervosa_Watson2019	Spleen	NA	NA
LDSC SEG	PASS_AnorexiaNervosa_Watson2019	Stomach	NA	NA
LDSC SEG	PASS_AnorexiaNervosa_Watson2019	Testis	NA	NA
LDSC SEG	PASS_AnorexiaNervosa_Watson2019	Thyroid	NA	NA
LDSC SEG	PASS_AnorexiaNervosa_Watson2019	Tibial Artery	NA	NA
LDSC SEG	PASS_AnorexiaNervosa_Watson2019	Tibial Nerve	NA	NA
LDSC SEG	PASS_AnorexiaNervosa_Watson2019	Transverse Intestine	NA	NA
LDSC SEG	PASS_AnorexiaNervosa_Watson2019	Uterus	NA	NA
LDSC SEG	PASS_AnorexiaNervosa_Watson2019	Vagina	NA	NA
LDSC SEG	PASS_AnorexiaNervosa_Watson2019	Whole Blood	NA	NA
LDSC SEG	UKB_460K.pigment_SUNBURN	Adipose Sub.	NA	NA
LDSC SEG	UKB_460K.pigment_SUNBURN	Adipose Visc.	NA	NA
LDSC SEG	UKB_460K.pigment_SUNBURN	Adrenal Gland	NA	NA
LDSC SEG	UKB_460K.pigment_SUNBURN	Aorta Artery	NA	NA
LDSC SEG	UKB_460K.pigment_SUNBURN	Brain Basal Ganglia	NA	NA
LDSC SEG	UKB_460K.pigment_SUNBURN	Brain Cereb.	NA	NA
LDSC SEG	UKB_460K.pigment_SUNBURN	Brain Cortex	NA	NA
LDSC SEG	UKB_460K.pigment_SUNBURN	Brain Limbic	NA	NA
LDSC SEG	UKB_460K.pigment_SUNBURN	Brain Spinal Cord	NA	NA
LDSC SEG	UKB_460K.pigment_SUNBURN	Brain Subst. Nigra	NA	NA
LDSC SEG	UKB_460K.pigment_SUNBURN	Breast	NA	NA
LDSC SEG	UKB_460K.pigment_SUNBURN	Coronary Artery	NA	NA
LDSC SEG	UKB_460K.pigment_SUNBURN	Esophagus Mucosa	NA	NA
LDSC SEG	UKB_460K.pigment_SUNBURN	Esophagus Muscularis	NA	NA
LDSC SEG	UKB_460K.pigment_SUNBURN	Fibroblasts	NA	NA
LDSC SEG	UKB_460K.pigment_SUNBURN	Heart A. Appen.	NA	NA
LDSC SEG	UKB_460K.pigment_SUNBURN	Heart Left Vent.	NA	NA
LDSC SEG	UKB_460K.pigment_SUNBURN	LCLs	NA	NA
LDSC SEG	UKB_460K.pigment_SUNBURN	Liver	NA	NA
LDSC SEG	UKB_460K.pigment_SUNBURN	Lung	NA	NA
LDSC SEG	UKB_460K.pigment_SUNBURN	Min. Salivary Gland	NA	NA
LDSC SEG	UKB_460K.pigment_SUNBURN	Muscle Skeletal	NA	NA
LDSC SEG	UKB_460K.pigment_SUNBURN	Ovary	NA	NA
LDSC SEG	UKB_460K.pigment_SUNBURN	Pancreas	NA	NA
LDSC SEG	UKB_460K.pigment_SUNBURN	Pituitary	NA	NA
LDSC SEG	UKB_460K.pigment_SUNBURN	Prostate	NA	NA
LDSC SEG	UKB_460K.pigment_SUNBURN	Sigmoid Intestine	NA	NA
LDSC SEG	UKB_460K.pigment_SUNBURN	Skin (sun exposed)	NA	NA
LDSC SEG	UKB_460K.pigment_SUNBURN	Skin (sun unexposed)	NA	NA
LDSC SEG	UKB_460K.pigment_SUNBURN	Spleen	NA	NA
LDSC SEG	UKB_460K.pigment_SUNBURN	Stomach	NA	NA
LDSC SEG	UKB_460K.pigment_SUNBURN	Testis	NA	NA
LDSC SEG	UKB_460K.pigment_SUNBURN	Thyroid	NA	NA
LDSC SEG	UKB_460K.pigment_SUNBURN	Tibial Artery	NA	NA
LDSC SEG	UKB_460K.pigment_SUNBURN	Tibial Nerve	NA	NA
LDSC SEG	UKB_460K.pigment_SUNBURN	Transverse Intestine	NA	NA
LDSC SEG	UKB_460K.pigment_SUNBURN	Uterus	NA	NA
LDSC SEG	UKB_460K.pigment_SUNBURN	Vagina	NA	NA
LDSC SEG	UKB_460K.pigment_SUNBURN	Whole Blood	NA	NA
LDSC SEG	PASS_NumberChildrenEverBorn	Adipose Sub.	NA	NA
LDSC SEG	PASS_NumberChildrenEverBorn	Adipose Visc.	NA	NA
LDSC SEG	PASS_NumberChildrenEverBorn	Adrenal Gland	NA	NA
LDSC SEG	PASS_NumberChildrenEverBorn	Aorta Artery	NA	NA
LDSC SEG	PASS_NumberChildrenEverBorn	Brain Basal Ganglia	NA	NA
LDSC SEG	PASS_NumberChildrenEverBorn	Brain Cereb.	NA	NA
LDSC SEG	PASS_NumberChildrenEverBorn	Brain Cortex	NA	NA
LDSC SEG	PASS_NumberChildrenEverBorn	Brain Limbic	NA	NA
LDSC SEG	PASS_NumberChildrenEverBorn	Brain Spinal Cord	NA	NA
LDSC SEG	PASS_NumberChildrenEverBorn	Brain Subst. Nigra	NA	NA
LDSC SEG	PASS_NumberChildrenEverBorn	Breast	NA	NA
LDSC SEG	PASS_NumberChildrenEverBorn	Coronary Artery	NA	NA
LDSC SEG	PASS_NumberChildrenEverBorn	Esophagus Mucosa	NA	NA
LDSC SEG	PASS_NumberChildrenEverBorn	Esophagus Muscularis	NA	NA
LDSC SEG	PASS_NumberChildrenEverBorn	Fibroblasts	NA	NA
LDSC SEG	PASS_NumberChildrenEverBorn	Heart A. Appen.	NA	NA
LDSC SEG	PASS_NumberChildrenEverBorn	Heart Left Vent.	NA	NA
LDSC SEG	PASS_NumberChildrenEverBorn	LCLs	NA	NA
LDSC SEG	PASS_NumberChildrenEverBorn	Liver	NA	NA
LDSC SEG	PASS_NumberChildrenEverBorn	Lung	NA	NA
LDSC SEG	PASS_NumberChildrenEverBorn	Min. Salivary Gland	NA	NA
LDSC SEG	PASS_NumberChildrenEverBorn	Muscle Skeletal	NA	NA
LDSC SEG	PASS_NumberChildrenEverBorn	Ovary	NA	NA
LDSC SEG	PASS_NumberChildrenEverBorn	Pancreas	NA	NA
LDSC SEG	PASS_NumberChildrenEverBorn	Pituitary	NA	NA
LDSC SEG	PASS_NumberChildrenEverBorn	Prostate	NA	NA
LDSC SEG	PASS_NumberChildrenEverBorn	Sigmoid Intestine	NA	NA
LDSC SEG	PASS_NumberChildrenEverBorn	Skin (sun exposed)	NA	NA
LDSC SEG	PASS_NumberChildrenEverBorn	Skin (sun unexposed)	NA	NA
LDSC SEG	PASS_NumberChildrenEverBorn	Spleen	NA	NA
LDSC SEG	PASS_NumberChildrenEverBorn	Stomach	NA	NA
LDSC SEG	PASS_NumberChildrenEverBorn	Testis	NA	NA
LDSC SEG	PASS_NumberChildrenEverBorn	Thyroid	NA	NA
LDSC SEG	PASS_NumberChildrenEverBorn	Tibial Artery	NA	NA
LDSC SEG	PASS_NumberChildrenEverBorn	Tibial Nerve	NA	NA
LDSC SEG	PASS_NumberChildrenEverBorn	Transverse Intestine	NA	NA
LDSC SEG	PASS_NumberChildrenEverBorn	Uterus	NA	NA
LDSC SEG	PASS_NumberChildrenEverBorn	Vagina	NA	NA
LDSC SEG	PASS_NumberChildrenEverBorn	Whole Blood	NA	NA
LDSC SEG	PASS_BipolarDisorder_Ruderfer2018	Adipose Sub.	NA	NA
LDSC SEG	PASS_BipolarDisorder_Ruderfer2018	Adipose Visc.	NA	NA
LDSC SEG	PASS_BipolarDisorder_Ruderfer2018	Adrenal Gland	NA	NA
LDSC SEG	PASS_BipolarDisorder_Ruderfer2018	Aorta Artery	NA	NA
LDSC SEG	PASS_BipolarDisorder_Ruderfer2018	Brain Basal Ganglia	NA	NA
LDSC SEG	PASS_BipolarDisorder_Ruderfer2018	Brain Cereb.	NA	NA
LDSC SEG	PASS_BipolarDisorder_Ruderfer2018	Brain Cortex	NA	NA
LDSC SEG	PASS_BipolarDisorder_Ruderfer2018	Brain Limbic	NA	NA
LDSC SEG	PASS_BipolarDisorder_Ruderfer2018	Brain Spinal Cord	NA	NA
LDSC SEG	PASS_BipolarDisorder_Ruderfer2018	Brain Subst. Nigra	NA	NA
LDSC SEG	PASS_BipolarDisorder_Ruderfer2018	Breast	NA	NA
LDSC SEG	PASS_BipolarDisorder_Ruderfer2018	Coronary Artery	NA	NA
LDSC SEG	PASS_BipolarDisorder_Ruderfer2018	Esophagus Mucosa	NA	NA
LDSC SEG	PASS_BipolarDisorder_Ruderfer2018	Esophagus Muscularis	NA	NA
LDSC SEG	PASS_BipolarDisorder_Ruderfer2018	Fibroblasts	NA	NA
LDSC SEG	PASS_BipolarDisorder_Ruderfer2018	Heart A. Appen.	NA	NA
LDSC SEG	PASS_BipolarDisorder_Ruderfer2018	Heart Left Vent.	NA	NA
LDSC SEG	PASS_BipolarDisorder_Ruderfer2018	LCLs	NA	NA
LDSC SEG	PASS_BipolarDisorder_Ruderfer2018	Liver	NA	NA
LDSC SEG	PASS_BipolarDisorder_Ruderfer2018	Lung	NA	NA
LDSC SEG	PASS_BipolarDisorder_Ruderfer2018	Min. Salivary Gland	NA	NA
LDSC SEG	PASS_BipolarDisorder_Ruderfer2018	Muscle Skeletal	NA	NA
LDSC SEG	PASS_BipolarDisorder_Ruderfer2018	Ovary	NA	NA
LDSC SEG	PASS_BipolarDisorder_Ruderfer2018	Pancreas	NA	NA
LDSC SEG	PASS_BipolarDisorder_Ruderfer2018	Pituitary	NA	NA
LDSC SEG	PASS_BipolarDisorder_Ruderfer2018	Prostate	NA	NA
LDSC SEG	PASS_BipolarDisorder_Ruderfer2018	Sigmoid Intestine	NA	NA
LDSC SEG	PASS_BipolarDisorder_Ruderfer2018	Skin (sun exposed)	NA	NA
LDSC SEG	PASS_BipolarDisorder_Ruderfer2018	Skin (sun unexposed)	NA	NA
LDSC SEG	PASS_BipolarDisorder_Ruderfer2018	Spleen	NA	NA
LDSC SEG	PASS_BipolarDisorder_Ruderfer2018	Stomach	NA	NA
LDSC SEG	PASS_BipolarDisorder_Ruderfer2018	Testis	NA	NA
LDSC SEG	PASS_BipolarDisorder_Ruderfer2018	Thyroid	NA	NA
LDSC SEG	PASS_BipolarDisorder_Ruderfer2018	Tibial Artery	NA	NA
LDSC SEG	PASS_BipolarDisorder_Ruderfer2018	Tibial Nerve	NA	NA
LDSC SEG	PASS_BipolarDisorder_Ruderfer2018	Transverse Intestine	NA	NA
LDSC SEG	PASS_BipolarDisorder_Ruderfer2018	Uterus	NA	NA
LDSC SEG	PASS_BipolarDisorder_Ruderfer2018	Vagina	NA	NA
LDSC SEG	PASS_BipolarDisorder_Ruderfer2018	Whole Blood	NA	NA
LDSC SEG	PASS_Years_of_Education1	Adipose Sub.	NA	NA
LDSC SEG	PASS_Years_of_Education1	Adipose Visc.	NA	NA
LDSC SEG	PASS_Years_of_Education1	Adrenal Gland	NA	NA
LDSC SEG	PASS_Years_of_Education1	Aorta Artery	NA	NA
LDSC SEG	PASS_Years_of_Education1	Brain Basal Ganglia	NA	NA
LDSC SEG	PASS_Years_of_Education1	Brain Cereb.	NA	NA
LDSC SEG	PASS_Years_of_Education1	Brain Cortex	NA	NA
LDSC SEG	PASS_Years_of_Education1	Brain Limbic	NA	NA
LDSC SEG	PASS_Years_of_Education1	Brain Spinal Cord	NA	NA
LDSC SEG	PASS_Years_of_Education1	Brain Subst. Nigra	NA	NA
LDSC SEG	PASS_Years_of_Education1	Breast	NA	NA
LDSC SEG	PASS_Years_of_Education1	Coronary Artery	NA	NA
LDSC SEG	PASS_Years_of_Education1	Esophagus Mucosa	NA	NA
LDSC SEG	PASS_Years_of_Education1	Esophagus Muscularis	NA	NA
LDSC SEG	PASS_Years_of_Education1	Fibroblasts	NA	NA
LDSC SEG	PASS_Years_of_Education1	Heart A. Appen.	NA	NA
LDSC SEG	PASS_Years_of_Education1	Heart Left Vent.	NA	NA
LDSC SEG	PASS_Years_of_Education1	LCLs	NA	NA
LDSC SEG	PASS_Years_of_Education1	Liver	NA	NA
LDSC SEG	PASS_Years_of_Education1	Lung	NA	NA
LDSC SEG	PASS_Years_of_Education1	Min. Salivary Gland	NA	NA
LDSC SEG	PASS_Years_of_Education1	Muscle Skeletal	NA	NA
LDSC SEG	PASS_Years_of_Education1	Ovary	NA	NA
LDSC SEG	PASS_Years_of_Education1	Pancreas	NA	NA
LDSC SEG	PASS_Years_of_Education1	Pituitary	NA	NA
LDSC SEG	PASS_Years_of_Education1	Prostate	NA	NA
LDSC SEG	PASS_Years_of_Education1	Sigmoid Intestine	NA	NA
LDSC SEG	PASS_Years_of_Education1	Skin (sun exposed)	NA	NA
LDSC SEG	PASS_Years_of_Education1	Skin (sun unexposed)	NA	NA
LDSC SEG	PASS_Years_of_Education1	Spleen	NA	NA
LDSC SEG	PASS_Years_of_Education1	Stomach	NA	NA
LDSC SEG	PASS_Years_of_Education1	Testis	NA	NA
LDSC SEG	PASS_Years_of_Education1	Thyroid	NA	NA
LDSC SEG	PASS_Years_of_Education1	Tibial Artery	NA	NA
LDSC SEG	PASS_Years_of_Education1	Tibial Nerve	NA	NA
LDSC SEG	PASS_Years_of_Education1	Transverse Intestine	NA	NA
LDSC SEG	PASS_Years_of_Education1	Uterus	NA	NA
LDSC SEG	PASS_Years_of_Education1	Vagina	NA	NA
LDSC SEG	PASS_Years_of_Education1	Whole Blood	NA	NA
LDSC SEG	PASS_PancreasVol_Liu2021	Adipose Sub.	NA	NA
LDSC SEG	PASS_PancreasVol_Liu2021	Adipose Visc.	NA	NA
LDSC SEG	PASS_PancreasVol_Liu2021	Adrenal Gland	NA	NA
LDSC SEG	PASS_PancreasVol_Liu2021	Aorta Artery	NA	NA
LDSC SEG	PASS_PancreasVol_Liu2021	Brain Basal Ganglia	NA	NA
LDSC SEG	PASS_PancreasVol_Liu2021	Brain Cereb.	NA	NA
LDSC SEG	PASS_PancreasVol_Liu2021	Brain Cortex	NA	NA
LDSC SEG	PASS_PancreasVol_Liu2021	Brain Limbic	NA	NA
LDSC SEG	PASS_PancreasVol_Liu2021	Brain Spinal Cord	NA	NA
LDSC SEG	PASS_PancreasVol_Liu2021	Brain Subst. Nigra	NA	NA
LDSC SEG	PASS_PancreasVol_Liu2021	Breast	NA	NA
LDSC SEG	PASS_PancreasVol_Liu2021	Coronary Artery	NA	NA
LDSC SEG	PASS_PancreasVol_Liu2021	Esophagus Mucosa	NA	NA
LDSC SEG	PASS_PancreasVol_Liu2021	Esophagus Muscularis	NA	NA
LDSC SEG	PASS_PancreasVol_Liu2021	Fibroblasts	NA	NA
LDSC SEG	PASS_PancreasVol_Liu2021	Heart A. Appen.	NA	NA
LDSC SEG	PASS_PancreasVol_Liu2021	Heart Left Vent.	NA	NA
LDSC SEG	PASS_PancreasVol_Liu2021	LCLs	NA	NA
LDSC SEG	PASS_PancreasVol_Liu2021	Liver	NA	NA
LDSC SEG	PASS_PancreasVol_Liu2021	Lung	NA	NA
LDSC SEG	PASS_PancreasVol_Liu2021	Min. Salivary Gland	NA	NA
LDSC SEG	PASS_PancreasVol_Liu2021	Muscle Skeletal	NA	NA
LDSC SEG	PASS_PancreasVol_Liu2021	Ovary	NA	NA
LDSC SEG	PASS_PancreasVol_Liu2021	Pancreas	NA	NA
LDSC SEG	PASS_PancreasVol_Liu2021	Pituitary	NA	NA
LDSC SEG	PASS_PancreasVol_Liu2021	Prostate	NA	NA
LDSC SEG	PASS_PancreasVol_Liu2021	Sigmoid Intestine	NA	NA
LDSC SEG	PASS_PancreasVol_Liu2021	Skin (sun exposed)	NA	NA
LDSC SEG	PASS_PancreasVol_Liu2021	Skin (sun unexposed)	NA	NA
LDSC SEG	PASS_PancreasVol_Liu2021	Spleen	NA	NA
LDSC SEG	PASS_PancreasVol_Liu2021	Stomach	NA	NA
LDSC SEG	PASS_PancreasVol_Liu2021	Testis	NA	NA
LDSC SEG	PASS_PancreasVol_Liu2021	Thyroid	NA	NA
LDSC SEG	PASS_PancreasVol_Liu2021	Tibial Artery	NA	NA
LDSC SEG	PASS_PancreasVol_Liu2021	Tibial Nerve	NA	NA
LDSC SEG	PASS_PancreasVol_Liu2021	Transverse Intestine	NA	NA
LDSC SEG	PASS_PancreasVol_Liu2021	Uterus	NA	NA
LDSC SEG	PASS_PancreasVol_Liu2021	Vagina	NA	NA
LDSC SEG	PASS_PancreasVol_Liu2021	Whole Blood	NA	NA
LDSC SEG	PASS_HDL	Adipose Sub.	0.273629	0.562838
LDSC SEG	PASS_HDL	Adipose Visc.	0.00118294	2.92704
LDSC SEG	PASS_HDL	Adrenal Gland	0.701918	0.153713
LDSC SEG	PASS_HDL	Aorta Artery	1	1.9339e-08
LDSC SEG	PASS_HDL	Brain Basal Ganglia	1	1.9339e-08
LDSC SEG	PASS_HDL	Brain Cereb.	1	1.9339e-08
LDSC SEG	PASS_HDL	Brain Cortex	1	1.9339e-08
LDSC SEG	PASS_HDL	Brain Limbic	1	1.9339e-08
LDSC SEG	PASS_HDL	Brain Spinal Cord	1	1.9339e-08
LDSC SEG	PASS_HDL	Brain Subst. Nigra	1	1.9339e-08
LDSC SEG	PASS_HDL	Breast	0.130473	0.884479
LDSC SEG	PASS_HDL	Coronary Artery	1	1.9339e-08
LDSC SEG	PASS_HDL	Esophagus Mucosa	1	1.9339e-08
LDSC SEG	PASS_HDL	Esophagus Muscularis	1	1.9339e-08
LDSC SEG	PASS_HDL	Fibroblasts	1	1.9339e-08
LDSC SEG	PASS_HDL	Heart A. Appen.	0.98392	0.00704019
LDSC SEG	PASS_HDL	Heart Left Vent.	1	1.9339e-08
LDSC SEG	PASS_HDL	LCLs	1	1.9339e-08
LDSC SEG	PASS_HDL	Liver	0.0525972	1.27904
LDSC SEG	PASS_HDL	Lung	1	1.9339e-08
LDSC SEG	PASS_HDL	Min. Salivary Gland	1	1.9339e-08
LDSC SEG	PASS_HDL	Muscle Skeletal	1	1.9339e-08
LDSC SEG	PASS_HDL	Ovary	1	1.9339e-08
LDSC SEG	PASS_HDL	Pancreas	0.638751	0.194669
LDSC SEG	PASS_HDL	Pituitary	1	1.9339e-08
LDSC SEG	PASS_HDL	Prostate	0.965136	0.0154116
LDSC SEG	PASS_HDL	Sigmoid Intestine	1	1.9339e-08
LDSC SEG	PASS_HDL	Skin (sun exposed)	0.669332	0.174359
LDSC SEG	PASS_HDL	Skin (sun unexposed)	0.661391	0.179542
LDSC SEG	PASS_HDL	Spleen	1	1.9339e-08
LDSC SEG	PASS_HDL	Stomach	1	1.9339e-08
LDSC SEG	PASS_HDL	Testis	0.962441	0.0166258
LDSC SEG	PASS_HDL	Thyroid	0.702016	0.153653
LDSC SEG	PASS_HDL	Tibial Artery	1	1.9339e-08
LDSC SEG	PASS_HDL	Tibial Nerve	0.798881	0.0975177
LDSC SEG	PASS_HDL	Transverse Intestine	1	1.9339e-08
LDSC SEG	PASS_HDL	Uterus	1	1.9339e-08
LDSC SEG	PASS_HDL	Vagina	1	1.9339e-08
LDSC SEG	PASS_HDL	Whole Blood	0.29256	0.533785
LDSC SEG	PASS_CaudateVol_Satizabal2019	Adipose Sub.	NA	NA
LDSC SEG	PASS_CaudateVol_Satizabal2019	Adipose Visc.	NA	NA
LDSC SEG	PASS_CaudateVol_Satizabal2019	Adrenal Gland	NA	NA
LDSC SEG	PASS_CaudateVol_Satizabal2019	Aorta Artery	NA	NA
LDSC SEG	PASS_CaudateVol_Satizabal2019	Brain Basal Ganglia	NA	NA
LDSC SEG	PASS_CaudateVol_Satizabal2019	Brain Cereb.	NA	NA
LDSC SEG	PASS_CaudateVol_Satizabal2019	Brain Cortex	NA	NA
LDSC SEG	PASS_CaudateVol_Satizabal2019	Brain Limbic	NA	NA
LDSC SEG	PASS_CaudateVol_Satizabal2019	Brain Spinal Cord	NA	NA
LDSC SEG	PASS_CaudateVol_Satizabal2019	Brain Subst. Nigra	NA	NA
LDSC SEG	PASS_CaudateVol_Satizabal2019	Breast	NA	NA
LDSC SEG	PASS_CaudateVol_Satizabal2019	Coronary Artery	NA	NA
LDSC SEG	PASS_CaudateVol_Satizabal2019	Esophagus Mucosa	NA	NA
LDSC SEG	PASS_CaudateVol_Satizabal2019	Esophagus Muscularis	NA	NA
LDSC SEG	PASS_CaudateVol_Satizabal2019	Fibroblasts	NA	NA
LDSC SEG	PASS_CaudateVol_Satizabal2019	Heart A. Appen.	NA	NA
LDSC SEG	PASS_CaudateVol_Satizabal2019	Heart Left Vent.	NA	NA
LDSC SEG	PASS_CaudateVol_Satizabal2019	LCLs	NA	NA
LDSC SEG	PASS_CaudateVol_Satizabal2019	Liver	NA	NA
LDSC SEG	PASS_CaudateVol_Satizabal2019	Lung	NA	NA
LDSC SEG	PASS_CaudateVol_Satizabal2019	Min. Salivary Gland	NA	NA
LDSC SEG	PASS_CaudateVol_Satizabal2019	Muscle Skeletal	NA	NA
LDSC SEG	PASS_CaudateVol_Satizabal2019	Ovary	NA	NA
LDSC SEG	PASS_CaudateVol_Satizabal2019	Pancreas	NA	NA
LDSC SEG	PASS_CaudateVol_Satizabal2019	Pituitary	NA	NA
LDSC SEG	PASS_CaudateVol_Satizabal2019	Prostate	NA	NA
LDSC SEG	PASS_CaudateVol_Satizabal2019	Sigmoid Intestine	NA	NA
LDSC SEG	PASS_CaudateVol_Satizabal2019	Skin (sun exposed)	NA	NA
LDSC SEG	PASS_CaudateVol_Satizabal2019	Skin (sun unexposed)	NA	NA
LDSC SEG	PASS_CaudateVol_Satizabal2019	Spleen	NA	NA
LDSC SEG	PASS_CaudateVol_Satizabal2019	Stomach	NA	NA
LDSC SEG	PASS_CaudateVol_Satizabal2019	Testis	NA	NA
LDSC SEG	PASS_CaudateVol_Satizabal2019	Thyroid	NA	NA
LDSC SEG	PASS_CaudateVol_Satizabal2019	Tibial Artery	NA	NA
LDSC SEG	PASS_CaudateVol_Satizabal2019	Tibial Nerve	NA	NA
LDSC SEG	PASS_CaudateVol_Satizabal2019	Transverse Intestine	NA	NA
LDSC SEG	PASS_CaudateVol_Satizabal2019	Uterus	NA	NA
LDSC SEG	PASS_CaudateVol_Satizabal2019	Vagina	NA	NA
LDSC SEG	PASS_CaudateVol_Satizabal2019	Whole Blood	NA	NA
LDSC SEG	PASS_BrainstemVol_Satizabal2019	Adipose Sub.	NA	NA
LDSC SEG	PASS_BrainstemVol_Satizabal2019	Adipose Visc.	NA	NA
LDSC SEG	PASS_BrainstemVol_Satizabal2019	Adrenal Gland	NA	NA
LDSC SEG	PASS_BrainstemVol_Satizabal2019	Aorta Artery	NA	NA
LDSC SEG	PASS_BrainstemVol_Satizabal2019	Brain Basal Ganglia	NA	NA
LDSC SEG	PASS_BrainstemVol_Satizabal2019	Brain Cereb.	NA	NA
LDSC SEG	PASS_BrainstemVol_Satizabal2019	Brain Cortex	NA	NA
LDSC SEG	PASS_BrainstemVol_Satizabal2019	Brain Limbic	NA	NA
LDSC SEG	PASS_BrainstemVol_Satizabal2019	Brain Spinal Cord	NA	NA
LDSC SEG	PASS_BrainstemVol_Satizabal2019	Brain Subst. Nigra	NA	NA
LDSC SEG	PASS_BrainstemVol_Satizabal2019	Breast	NA	NA
LDSC SEG	PASS_BrainstemVol_Satizabal2019	Coronary Artery	NA	NA
LDSC SEG	PASS_BrainstemVol_Satizabal2019	Esophagus Mucosa	NA	NA
LDSC SEG	PASS_BrainstemVol_Satizabal2019	Esophagus Muscularis	NA	NA
LDSC SEG	PASS_BrainstemVol_Satizabal2019	Fibroblasts	NA	NA
LDSC SEG	PASS_BrainstemVol_Satizabal2019	Heart A. Appen.	NA	NA
LDSC SEG	PASS_BrainstemVol_Satizabal2019	Heart Left Vent.	NA	NA
LDSC SEG	PASS_BrainstemVol_Satizabal2019	LCLs	NA	NA
LDSC SEG	PASS_BrainstemVol_Satizabal2019	Liver	NA	NA
LDSC SEG	PASS_BrainstemVol_Satizabal2019	Lung	NA	NA
LDSC SEG	PASS_BrainstemVol_Satizabal2019	Min. Salivary Gland	NA	NA
LDSC SEG	PASS_BrainstemVol_Satizabal2019	Muscle Skeletal	NA	NA
LDSC SEG	PASS_BrainstemVol_Satizabal2019	Ovary	NA	NA
LDSC SEG	PASS_BrainstemVol_Satizabal2019	Pancreas	NA	NA
LDSC SEG	PASS_BrainstemVol_Satizabal2019	Pituitary	NA	NA
LDSC SEG	PASS_BrainstemVol_Satizabal2019	Prostate	NA	NA
LDSC SEG	PASS_BrainstemVol_Satizabal2019	Sigmoid Intestine	NA	NA
LDSC SEG	PASS_BrainstemVol_Satizabal2019	Skin (sun exposed)	NA	NA
LDSC SEG	PASS_BrainstemVol_Satizabal2019	Skin (sun unexposed)	NA	NA
LDSC SEG	PASS_BrainstemVol_Satizabal2019	Spleen	NA	NA
LDSC SEG	PASS_BrainstemVol_Satizabal2019	Stomach	NA	NA
LDSC SEG	PASS_BrainstemVol_Satizabal2019	Testis	NA	NA
LDSC SEG	PASS_BrainstemVol_Satizabal2019	Thyroid	NA	NA
LDSC SEG	PASS_BrainstemVol_Satizabal2019	Tibial Artery	NA	NA
LDSC SEG	PASS_BrainstemVol_Satizabal2019	Tibial Nerve	NA	NA
LDSC SEG	PASS_BrainstemVol_Satizabal2019	Transverse Intestine	NA	NA
LDSC SEG	PASS_BrainstemVol_Satizabal2019	Uterus	NA	NA
LDSC SEG	PASS_BrainstemVol_Satizabal2019	Vagina	NA	NA
LDSC SEG	PASS_BrainstemVol_Satizabal2019	Whole Blood	NA	NA
LDSC SEG	PASS_TH_Grasby2020	Adipose Sub.	NA	NA
LDSC SEG	PASS_TH_Grasby2020	Adipose Visc.	NA	NA
LDSC SEG	PASS_TH_Grasby2020	Adrenal Gland	NA	NA
LDSC SEG	PASS_TH_Grasby2020	Aorta Artery	NA	NA
LDSC SEG	PASS_TH_Grasby2020	Brain Basal Ganglia	NA	NA
LDSC SEG	PASS_TH_Grasby2020	Brain Cereb.	NA	NA
LDSC SEG	PASS_TH_Grasby2020	Brain Cortex	NA	NA
LDSC SEG	PASS_TH_Grasby2020	Brain Limbic	NA	NA
LDSC SEG	PASS_TH_Grasby2020	Brain Spinal Cord	NA	NA
LDSC SEG	PASS_TH_Grasby2020	Brain Subst. Nigra	NA	NA
LDSC SEG	PASS_TH_Grasby2020	Breast	NA	NA
LDSC SEG	PASS_TH_Grasby2020	Coronary Artery	NA	NA
LDSC SEG	PASS_TH_Grasby2020	Esophagus Mucosa	NA	NA
LDSC SEG	PASS_TH_Grasby2020	Esophagus Muscularis	NA	NA
LDSC SEG	PASS_TH_Grasby2020	Fibroblasts	NA	NA
LDSC SEG	PASS_TH_Grasby2020	Heart A. Appen.	NA	NA
LDSC SEG	PASS_TH_Grasby2020	Heart Left Vent.	NA	NA
LDSC SEG	PASS_TH_Grasby2020	LCLs	NA	NA
LDSC SEG	PASS_TH_Grasby2020	Liver	NA	NA
LDSC SEG	PASS_TH_Grasby2020	Lung	NA	NA
LDSC SEG	PASS_TH_Grasby2020	Min. Salivary Gland	NA	NA
LDSC SEG	PASS_TH_Grasby2020	Muscle Skeletal	NA	NA
LDSC SEG	PASS_TH_Grasby2020	Ovary	NA	NA
LDSC SEG	PASS_TH_Grasby2020	Pancreas	NA	NA
LDSC SEG	PASS_TH_Grasby2020	Pituitary	NA	NA
LDSC SEG	PASS_TH_Grasby2020	Prostate	NA	NA
LDSC SEG	PASS_TH_Grasby2020	Sigmoid Intestine	NA	NA
LDSC SEG	PASS_TH_Grasby2020	Skin (sun exposed)	NA	NA
LDSC SEG	PASS_TH_Grasby2020	Skin (sun unexposed)	NA	NA
LDSC SEG	PASS_TH_Grasby2020	Spleen	NA	NA
LDSC SEG	PASS_TH_Grasby2020	Stomach	NA	NA
LDSC SEG	PASS_TH_Grasby2020	Testis	NA	NA
LDSC SEG	PASS_TH_Grasby2020	Thyroid	NA	NA
LDSC SEG	PASS_TH_Grasby2020	Tibial Artery	NA	NA
LDSC SEG	PASS_TH_Grasby2020	Tibial Nerve	NA	NA
LDSC SEG	PASS_TH_Grasby2020	Transverse Intestine	NA	NA
LDSC SEG	PASS_TH_Grasby2020	Uterus	NA	NA
LDSC SEG	PASS_TH_Grasby2020	Vagina	NA	NA
LDSC SEG	PASS_TH_Grasby2020	Whole Blood	NA	NA
LDSC SEG	PASS_LDL	Adipose Sub.	0.387724	0.411477
LDSC SEG	PASS_LDL	Adipose Visc.	0.523637	0.28097
LDSC SEG	PASS_LDL	Adrenal Gland	0.417389	0.379459
LDSC SEG	PASS_LDL	Aorta Artery	0.603545	0.21929
LDSC SEG	PASS_LDL	Brain Basal Ganglia	1	1.9339e-08
LDSC SEG	PASS_LDL	Brain Cereb.	0.86311	0.0639339
LDSC SEG	PASS_LDL	Brain Cortex	1	1.9339e-08
LDSC SEG	PASS_LDL	Brain Limbic	1	1.9339e-08
LDSC SEG	PASS_LDL	Brain Spinal Cord	1	1.9339e-08
LDSC SEG	PASS_LDL	Brain Subst. Nigra	1	1.9339e-08
LDSC SEG	PASS_LDL	Breast	0.160861	0.793548
LDSC SEG	PASS_LDL	Coronary Artery	0.731873	0.135564
LDSC SEG	PASS_LDL	Esophagus Mucosa	0.552829	0.25741
LDSC SEG	PASS_LDL	Esophagus Muscularis	1	1.9339e-08
LDSC SEG	PASS_LDL	Fibroblasts	1	1.9339e-08
LDSC SEG	PASS_LDL	Heart A. Appen.	1	1.9339e-08
LDSC SEG	PASS_LDL	Heart Left Vent.	1	1.9339e-08
LDSC SEG	PASS_LDL	LCLs	0.640996	0.193145
LDSC SEG	PASS_LDL	Liver	0.00525931	2.27907
LDSC SEG	PASS_LDL	Lung	0.615724	0.210614
LDSC SEG	PASS_LDL	Min. Salivary Gland	1	1.9339e-08
LDSC SEG	PASS_LDL	Muscle Skeletal	1	1.9339e-08
LDSC SEG	PASS_LDL	Ovary	0.198313	0.702649
LDSC SEG	PASS_LDL	Pancreas	0.723265	0.140702
LDSC SEG	PASS_LDL	Pituitary	0.729668	0.136875
LDSC SEG	PASS_LDL	Prostate	1	1.9339e-08
LDSC SEG	PASS_LDL	Sigmoid Intestine	1	1.9339e-08
LDSC SEG	PASS_LDL	Skin (sun exposed)	1	1.9339e-08
LDSC SEG	PASS_LDL	Skin (sun unexposed)	1	1.9339e-08
LDSC SEG	PASS_LDL	Spleen	0.67339	0.171733
LDSC SEG	PASS_LDL	Stomach	0.741786	0.129722
LDSC SEG	PASS_LDL	Testis	1	1.9339e-08
LDSC SEG	PASS_LDL	Thyroid	1	1.9339e-08
LDSC SEG	PASS_LDL	Tibial Artery	0.437009	0.359509
LDSC SEG	PASS_LDL	Tibial Nerve	0.360407	0.443207
LDSC SEG	PASS_LDL	Transverse Intestine	0.133785	0.873592
LDSC SEG	PASS_LDL	Uterus	0.699185	0.155408
LDSC SEG	PASS_LDL	Vagina	0.941077	0.0263749
LDSC SEG	PASS_LDL	Whole Blood	0.273629	0.562838
LDSC SEG	PASS_BasoP_Vuckovic2020	Adipose Sub.	0.706533	0.150868
LDSC SEG	PASS_BasoP_Vuckovic2020	Adipose Visc.	0.513224	0.289693
LDSC SEG	PASS_BasoP_Vuckovic2020	Adrenal Gland	1	1.9339e-08
LDSC SEG	PASS_BasoP_Vuckovic2020	Aorta Artery	1	1.9339e-08
LDSC SEG	PASS_BasoP_Vuckovic2020	Brain Basal Ganglia	1	1.9339e-08
LDSC SEG	PASS_BasoP_Vuckovic2020	Brain Cereb.	1	1.9339e-08
LDSC SEG	PASS_BasoP_Vuckovic2020	Brain Cortex	1	1.9339e-08
LDSC SEG	PASS_BasoP_Vuckovic2020	Brain Limbic	0.866269	0.0623475
LDSC SEG	PASS_BasoP_Vuckovic2020	Brain Spinal Cord	0.462056	0.335305
LDSC SEG	PASS_BasoP_Vuckovic2020	Brain Subst. Nigra	0.920139	0.0361464
LDSC SEG	PASS_BasoP_Vuckovic2020	Breast	1	1.9339e-08
LDSC SEG	PASS_BasoP_Vuckovic2020	Coronary Artery	1	1.9339e-08
LDSC SEG	PASS_BasoP_Vuckovic2020	Esophagus Mucosa	0.798881	0.0975177
LDSC SEG	PASS_BasoP_Vuckovic2020	Esophagus Muscularis	1	1.9339e-08
LDSC SEG	PASS_BasoP_Vuckovic2020	Fibroblasts	1	1.9339e-08
LDSC SEG	PASS_BasoP_Vuckovic2020	Heart A. Appen.	1	1.9339e-08
LDSC SEG	PASS_BasoP_Vuckovic2020	Heart Left Vent.	0.828268	0.0818289
LDSC SEG	PASS_BasoP_Vuckovic2020	LCLs	0.353404	0.451729
LDSC SEG	PASS_BasoP_Vuckovic2020	Liver	0.520423	0.283643
LDSC SEG	PASS_BasoP_Vuckovic2020	Lung	0.476898	0.321574
LDSC SEG	PASS_BasoP_Vuckovic2020	Min. Salivary Gland	1	1.9339e-08
LDSC SEG	PASS_BasoP_Vuckovic2020	Muscle Skeletal	0.570144	0.244015
LDSC SEG	PASS_BasoP_Vuckovic2020	Ovary	1	1.9339e-08
LDSC SEG	PASS_BasoP_Vuckovic2020	Pancreas	1	1.9339e-08
LDSC SEG	PASS_BasoP_Vuckovic2020	Pituitary	1	1.9339e-08
LDSC SEG	PASS_BasoP_Vuckovic2020	Prostate	1	1.9339e-08
LDSC SEG	PASS_BasoP_Vuckovic2020	Sigmoid Intestine	1	1.9339e-08
LDSC SEG	PASS_BasoP_Vuckovic2020	Skin (sun exposed)	0.702016	0.153653
LDSC SEG	PASS_BasoP_Vuckovic2020	Skin (sun unexposed)	0.566517	0.246787
LDSC SEG	PASS_BasoP_Vuckovic2020	Spleen	0.425839	0.370755
LDSC SEG	PASS_BasoP_Vuckovic2020	Stomach	0.976075	0.0105169
LDSC SEG	PASS_BasoP_Vuckovic2020	Testis	1	1.9339e-08
LDSC SEG	PASS_BasoP_Vuckovic2020	Thyroid	1	1.9339e-08
LDSC SEG	PASS_BasoP_Vuckovic2020	Tibial Artery	1	1.9339e-08
LDSC SEG	PASS_BasoP_Vuckovic2020	Tibial Nerve	1	1.9339e-08
LDSC SEG	PASS_BasoP_Vuckovic2020	Transverse Intestine	1	1.9339e-08
LDSC SEG	PASS_BasoP_Vuckovic2020	Uterus	1	1.9339e-08
LDSC SEG	PASS_BasoP_Vuckovic2020	Vagina	0.93685	0.0283301
LDSC SEG	PASS_BasoP_Vuckovic2020	Whole Blood	0.160816	0.793671
LDSC SEG	PASS_IschemicStroke_Malik2018	Adipose Sub.	NA	NA
LDSC SEG	PASS_IschemicStroke_Malik2018	Adipose Visc.	NA	NA
LDSC SEG	PASS_IschemicStroke_Malik2018	Adrenal Gland	NA	NA
LDSC SEG	PASS_IschemicStroke_Malik2018	Aorta Artery	NA	NA
LDSC SEG	PASS_IschemicStroke_Malik2018	Brain Basal Ganglia	NA	NA
LDSC SEG	PASS_IschemicStroke_Malik2018	Brain Cereb.	NA	NA
LDSC SEG	PASS_IschemicStroke_Malik2018	Brain Cortex	NA	NA
LDSC SEG	PASS_IschemicStroke_Malik2018	Brain Limbic	NA	NA
LDSC SEG	PASS_IschemicStroke_Malik2018	Brain Spinal Cord	NA	NA
LDSC SEG	PASS_IschemicStroke_Malik2018	Brain Subst. Nigra	NA	NA
LDSC SEG	PASS_IschemicStroke_Malik2018	Breast	NA	NA
LDSC SEG	PASS_IschemicStroke_Malik2018	Coronary Artery	NA	NA
LDSC SEG	PASS_IschemicStroke_Malik2018	Esophagus Mucosa	NA	NA
LDSC SEG	PASS_IschemicStroke_Malik2018	Esophagus Muscularis	NA	NA
LDSC SEG	PASS_IschemicStroke_Malik2018	Fibroblasts	NA	NA
LDSC SEG	PASS_IschemicStroke_Malik2018	Heart A. Appen.	NA	NA
LDSC SEG	PASS_IschemicStroke_Malik2018	Heart Left Vent.	NA	NA
LDSC SEG	PASS_IschemicStroke_Malik2018	LCLs	NA	NA
LDSC SEG	PASS_IschemicStroke_Malik2018	Liver	NA	NA
LDSC SEG	PASS_IschemicStroke_Malik2018	Lung	NA	NA
LDSC SEG	PASS_IschemicStroke_Malik2018	Min. Salivary Gland	NA	NA
LDSC SEG	PASS_IschemicStroke_Malik2018	Muscle Skeletal	NA	NA
LDSC SEG	PASS_IschemicStroke_Malik2018	Ovary	NA	NA
LDSC SEG	PASS_IschemicStroke_Malik2018	Pancreas	NA	NA
LDSC SEG	PASS_IschemicStroke_Malik2018	Pituitary	NA	NA
LDSC SEG	PASS_IschemicStroke_Malik2018	Prostate	NA	NA
LDSC SEG	PASS_IschemicStroke_Malik2018	Sigmoid Intestine	NA	NA
LDSC SEG	PASS_IschemicStroke_Malik2018	Skin (sun exposed)	NA	NA
LDSC SEG	PASS_IschemicStroke_Malik2018	Skin (sun unexposed)	NA	NA
LDSC SEG	PASS_IschemicStroke_Malik2018	Spleen	NA	NA
LDSC SEG	PASS_IschemicStroke_Malik2018	Stomach	NA	NA
LDSC SEG	PASS_IschemicStroke_Malik2018	Testis	NA	NA
LDSC SEG	PASS_IschemicStroke_Malik2018	Thyroid	NA	NA
LDSC SEG	PASS_IschemicStroke_Malik2018	Tibial Artery	NA	NA
LDSC SEG	PASS_IschemicStroke_Malik2018	Tibial Nerve	NA	NA
LDSC SEG	PASS_IschemicStroke_Malik2018	Transverse Intestine	NA	NA
LDSC SEG	PASS_IschemicStroke_Malik2018	Uterus	NA	NA
LDSC SEG	PASS_IschemicStroke_Malik2018	Vagina	NA	NA
LDSC SEG	PASS_IschemicStroke_Malik2018	Whole Blood	NA	NA
LDSC SEG	PASS_Anorexia	Adipose Sub.	NA	NA
LDSC SEG	PASS_Anorexia	Adipose Visc.	NA	NA
LDSC SEG	PASS_Anorexia	Adrenal Gland	NA	NA
LDSC SEG	PASS_Anorexia	Aorta Artery	NA	NA
LDSC SEG	PASS_Anorexia	Brain Basal Ganglia	NA	NA
LDSC SEG	PASS_Anorexia	Brain Cereb.	NA	NA
LDSC SEG	PASS_Anorexia	Brain Cortex	NA	NA
LDSC SEG	PASS_Anorexia	Brain Limbic	NA	NA
LDSC SEG	PASS_Anorexia	Brain Spinal Cord	NA	NA
LDSC SEG	PASS_Anorexia	Brain Subst. Nigra	NA	NA
LDSC SEG	PASS_Anorexia	Breast	NA	NA
LDSC SEG	PASS_Anorexia	Coronary Artery	NA	NA
LDSC SEG	PASS_Anorexia	Esophagus Mucosa	NA	NA
LDSC SEG	PASS_Anorexia	Esophagus Muscularis	NA	NA
LDSC SEG	PASS_Anorexia	Fibroblasts	NA	NA
LDSC SEG	PASS_Anorexia	Heart A. Appen.	NA	NA
LDSC SEG	PASS_Anorexia	Heart Left Vent.	NA	NA
LDSC SEG	PASS_Anorexia	LCLs	NA	NA
LDSC SEG	PASS_Anorexia	Liver	NA	NA
LDSC SEG	PASS_Anorexia	Lung	NA	NA
LDSC SEG	PASS_Anorexia	Min. Salivary Gland	NA	NA
LDSC SEG	PASS_Anorexia	Muscle Skeletal	NA	NA
LDSC SEG	PASS_Anorexia	Ovary	NA	NA
LDSC SEG	PASS_Anorexia	Pancreas	NA	NA
LDSC SEG	PASS_Anorexia	Pituitary	NA	NA
LDSC SEG	PASS_Anorexia	Prostate	NA	NA
LDSC SEG	PASS_Anorexia	Sigmoid Intestine	NA	NA
LDSC SEG	PASS_Anorexia	Skin (sun exposed)	NA	NA
LDSC SEG	PASS_Anorexia	Skin (sun unexposed)	NA	NA
LDSC SEG	PASS_Anorexia	Spleen	NA	NA
LDSC SEG	PASS_Anorexia	Stomach	NA	NA
LDSC SEG	PASS_Anorexia	Testis	NA	NA
LDSC SEG	PASS_Anorexia	Thyroid	NA	NA
LDSC SEG	PASS_Anorexia	Tibial Artery	NA	NA
LDSC SEG	PASS_Anorexia	Tibial Nerve	NA	NA
LDSC SEG	PASS_Anorexia	Transverse Intestine	NA	NA
LDSC SEG	PASS_Anorexia	Uterus	NA	NA
LDSC SEG	PASS_Anorexia	Vagina	NA	NA
LDSC SEG	PASS_Anorexia	Whole Blood	NA	NA
LDSC SEG	PASS_Alzheimers_deRojas2021	Adipose Sub.	NA	NA
LDSC SEG	PASS_Alzheimers_deRojas2021	Adipose Visc.	NA	NA
LDSC SEG	PASS_Alzheimers_deRojas2021	Adrenal Gland	NA	NA
LDSC SEG	PASS_Alzheimers_deRojas2021	Aorta Artery	NA	NA
LDSC SEG	PASS_Alzheimers_deRojas2021	Brain Basal Ganglia	NA	NA
LDSC SEG	PASS_Alzheimers_deRojas2021	Brain Cereb.	NA	NA
LDSC SEG	PASS_Alzheimers_deRojas2021	Brain Cortex	NA	NA
LDSC SEG	PASS_Alzheimers_deRojas2021	Brain Limbic	NA	NA
LDSC SEG	PASS_Alzheimers_deRojas2021	Brain Spinal Cord	NA	NA
LDSC SEG	PASS_Alzheimers_deRojas2021	Brain Subst. Nigra	NA	NA
LDSC SEG	PASS_Alzheimers_deRojas2021	Breast	NA	NA
LDSC SEG	PASS_Alzheimers_deRojas2021	Coronary Artery	NA	NA
LDSC SEG	PASS_Alzheimers_deRojas2021	Esophagus Mucosa	NA	NA
LDSC SEG	PASS_Alzheimers_deRojas2021	Esophagus Muscularis	NA	NA
LDSC SEG	PASS_Alzheimers_deRojas2021	Fibroblasts	NA	NA
LDSC SEG	PASS_Alzheimers_deRojas2021	Heart A. Appen.	NA	NA
LDSC SEG	PASS_Alzheimers_deRojas2021	Heart Left Vent.	NA	NA
LDSC SEG	PASS_Alzheimers_deRojas2021	LCLs	NA	NA
LDSC SEG	PASS_Alzheimers_deRojas2021	Liver	NA	NA
LDSC SEG	PASS_Alzheimers_deRojas2021	Lung	NA	NA
LDSC SEG	PASS_Alzheimers_deRojas2021	Min. Salivary Gland	NA	NA
LDSC SEG	PASS_Alzheimers_deRojas2021	Muscle Skeletal	NA	NA
LDSC SEG	PASS_Alzheimers_deRojas2021	Ovary	NA	NA
LDSC SEG	PASS_Alzheimers_deRojas2021	Pancreas	NA	NA
LDSC SEG	PASS_Alzheimers_deRojas2021	Pituitary	NA	NA
LDSC SEG	PASS_Alzheimers_deRojas2021	Prostate	NA	NA
LDSC SEG	PASS_Alzheimers_deRojas2021	Sigmoid Intestine	NA	NA
LDSC SEG	PASS_Alzheimers_deRojas2021	Skin (sun exposed)	NA	NA
LDSC SEG	PASS_Alzheimers_deRojas2021	Skin (sun unexposed)	NA	NA
LDSC SEG	PASS_Alzheimers_deRojas2021	Spleen	NA	NA
LDSC SEG	PASS_Alzheimers_deRojas2021	Stomach	NA	NA
LDSC SEG	PASS_Alzheimers_deRojas2021	Testis	NA	NA
LDSC SEG	PASS_Alzheimers_deRojas2021	Thyroid	NA	NA
LDSC SEG	PASS_Alzheimers_deRojas2021	Tibial Artery	NA	NA
LDSC SEG	PASS_Alzheimers_deRojas2021	Tibial Nerve	NA	NA
LDSC SEG	PASS_Alzheimers_deRojas2021	Transverse Intestine	NA	NA
LDSC SEG	PASS_Alzheimers_deRojas2021	Uterus	NA	NA
LDSC SEG	PASS_Alzheimers_deRojas2021	Vagina	NA	NA
LDSC SEG	PASS_Alzheimers_deRojas2021	Whole Blood	NA	NA
LDSC SEG	PASS_Rheumatoid_Arthritis	Adipose Sub.	NA	NA
LDSC SEG	PASS_Rheumatoid_Arthritis	Adipose Visc.	NA	NA
LDSC SEG	PASS_Rheumatoid_Arthritis	Adrenal Gland	NA	NA
LDSC SEG	PASS_Rheumatoid_Arthritis	Aorta Artery	NA	NA
LDSC SEG	PASS_Rheumatoid_Arthritis	Brain Basal Ganglia	NA	NA
LDSC SEG	PASS_Rheumatoid_Arthritis	Brain Cereb.	NA	NA
LDSC SEG	PASS_Rheumatoid_Arthritis	Brain Cortex	NA	NA
LDSC SEG	PASS_Rheumatoid_Arthritis	Brain Limbic	NA	NA
LDSC SEG	PASS_Rheumatoid_Arthritis	Brain Spinal Cord	NA	NA
LDSC SEG	PASS_Rheumatoid_Arthritis	Brain Subst. Nigra	NA	NA
LDSC SEG	PASS_Rheumatoid_Arthritis	Breast	NA	NA
LDSC SEG	PASS_Rheumatoid_Arthritis	Coronary Artery	NA	NA
LDSC SEG	PASS_Rheumatoid_Arthritis	Esophagus Mucosa	NA	NA
LDSC SEG	PASS_Rheumatoid_Arthritis	Esophagus Muscularis	NA	NA
LDSC SEG	PASS_Rheumatoid_Arthritis	Fibroblasts	NA	NA
LDSC SEG	PASS_Rheumatoid_Arthritis	Heart A. Appen.	NA	NA
LDSC SEG	PASS_Rheumatoid_Arthritis	Heart Left Vent.	NA	NA
LDSC SEG	PASS_Rheumatoid_Arthritis	LCLs	NA	NA
LDSC SEG	PASS_Rheumatoid_Arthritis	Liver	NA	NA
LDSC SEG	PASS_Rheumatoid_Arthritis	Lung	NA	NA
LDSC SEG	PASS_Rheumatoid_Arthritis	Min. Salivary Gland	NA	NA
LDSC SEG	PASS_Rheumatoid_Arthritis	Muscle Skeletal	NA	NA
LDSC SEG	PASS_Rheumatoid_Arthritis	Ovary	NA	NA
LDSC SEG	PASS_Rheumatoid_Arthritis	Pancreas	NA	NA
LDSC SEG	PASS_Rheumatoid_Arthritis	Pituitary	NA	NA
LDSC SEG	PASS_Rheumatoid_Arthritis	Prostate	NA	NA
LDSC SEG	PASS_Rheumatoid_Arthritis	Sigmoid Intestine	NA	NA
LDSC SEG	PASS_Rheumatoid_Arthritis	Skin (sun exposed)	NA	NA
LDSC SEG	PASS_Rheumatoid_Arthritis	Skin (sun unexposed)	NA	NA
LDSC SEG	PASS_Rheumatoid_Arthritis	Spleen	NA	NA
LDSC SEG	PASS_Rheumatoid_Arthritis	Stomach	NA	NA
LDSC SEG	PASS_Rheumatoid_Arthritis	Testis	NA	NA
LDSC SEG	PASS_Rheumatoid_Arthritis	Thyroid	NA	NA
LDSC SEG	PASS_Rheumatoid_Arthritis	Tibial Artery	NA	NA
LDSC SEG	PASS_Rheumatoid_Arthritis	Tibial Nerve	NA	NA
LDSC SEG	PASS_Rheumatoid_Arthritis	Transverse Intestine	NA	NA
LDSC SEG	PASS_Rheumatoid_Arthritis	Uterus	NA	NA
LDSC SEG	PASS_Rheumatoid_Arthritis	Vagina	NA	NA
LDSC SEG	PASS_Rheumatoid_Arthritis	Whole Blood	NA	NA
LDSC SEG	PASS_Ever_Smoked	Adipose Sub.	NA	NA
LDSC SEG	PASS_Ever_Smoked	Adipose Visc.	NA	NA
LDSC SEG	PASS_Ever_Smoked	Adrenal Gland	NA	NA
LDSC SEG	PASS_Ever_Smoked	Aorta Artery	NA	NA
LDSC SEG	PASS_Ever_Smoked	Brain Basal Ganglia	NA	NA
LDSC SEG	PASS_Ever_Smoked	Brain Cereb.	NA	NA
LDSC SEG	PASS_Ever_Smoked	Brain Cortex	NA	NA
LDSC SEG	PASS_Ever_Smoked	Brain Limbic	NA	NA
LDSC SEG	PASS_Ever_Smoked	Brain Spinal Cord	NA	NA
LDSC SEG	PASS_Ever_Smoked	Brain Subst. Nigra	NA	NA
LDSC SEG	PASS_Ever_Smoked	Breast	NA	NA
LDSC SEG	PASS_Ever_Smoked	Coronary Artery	NA	NA
LDSC SEG	PASS_Ever_Smoked	Esophagus Mucosa	NA	NA
LDSC SEG	PASS_Ever_Smoked	Esophagus Muscularis	NA	NA
LDSC SEG	PASS_Ever_Smoked	Fibroblasts	NA	NA
LDSC SEG	PASS_Ever_Smoked	Heart A. Appen.	NA	NA
LDSC SEG	PASS_Ever_Smoked	Heart Left Vent.	NA	NA
LDSC SEG	PASS_Ever_Smoked	LCLs	NA	NA
LDSC SEG	PASS_Ever_Smoked	Liver	NA	NA
LDSC SEG	PASS_Ever_Smoked	Lung	NA	NA
LDSC SEG	PASS_Ever_Smoked	Min. Salivary Gland	NA	NA
LDSC SEG	PASS_Ever_Smoked	Muscle Skeletal	NA	NA
LDSC SEG	PASS_Ever_Smoked	Ovary	NA	NA
LDSC SEG	PASS_Ever_Smoked	Pancreas	NA	NA
LDSC SEG	PASS_Ever_Smoked	Pituitary	NA	NA
LDSC SEG	PASS_Ever_Smoked	Prostate	NA	NA
LDSC SEG	PASS_Ever_Smoked	Sigmoid Intestine	NA	NA
LDSC SEG	PASS_Ever_Smoked	Skin (sun exposed)	NA	NA
LDSC SEG	PASS_Ever_Smoked	Skin (sun unexposed)	NA	NA
LDSC SEG	PASS_Ever_Smoked	Spleen	NA	NA
LDSC SEG	PASS_Ever_Smoked	Stomach	NA	NA
LDSC SEG	PASS_Ever_Smoked	Testis	NA	NA
LDSC SEG	PASS_Ever_Smoked	Thyroid	NA	NA
LDSC SEG	PASS_Ever_Smoked	Tibial Artery	NA	NA
LDSC SEG	PASS_Ever_Smoked	Tibial Nerve	NA	NA
LDSC SEG	PASS_Ever_Smoked	Transverse Intestine	NA	NA
LDSC SEG	PASS_Ever_Smoked	Uterus	NA	NA
LDSC SEG	PASS_Ever_Smoked	Vagina	NA	NA
LDSC SEG	PASS_Ever_Smoked	Whole Blood	NA	NA
LDSC SEG	PASS_MO_Zhao2021	Adipose Sub.	NA	NA
LDSC SEG	PASS_MO_Zhao2021	Adipose Visc.	NA	NA
LDSC SEG	PASS_MO_Zhao2021	Adrenal Gland	NA	NA
LDSC SEG	PASS_MO_Zhao2021	Aorta Artery	NA	NA
LDSC SEG	PASS_MO_Zhao2021	Brain Basal Ganglia	NA	NA
LDSC SEG	PASS_MO_Zhao2021	Brain Cereb.	NA	NA
LDSC SEG	PASS_MO_Zhao2021	Brain Cortex	NA	NA
LDSC SEG	PASS_MO_Zhao2021	Brain Limbic	NA	NA
LDSC SEG	PASS_MO_Zhao2021	Brain Spinal Cord	NA	NA
LDSC SEG	PASS_MO_Zhao2021	Brain Subst. Nigra	NA	NA
LDSC SEG	PASS_MO_Zhao2021	Breast	NA	NA
LDSC SEG	PASS_MO_Zhao2021	Coronary Artery	NA	NA
LDSC SEG	PASS_MO_Zhao2021	Esophagus Mucosa	NA	NA
LDSC SEG	PASS_MO_Zhao2021	Esophagus Muscularis	NA	NA
LDSC SEG	PASS_MO_Zhao2021	Fibroblasts	NA	NA
LDSC SEG	PASS_MO_Zhao2021	Heart A. Appen.	NA	NA
LDSC SEG	PASS_MO_Zhao2021	Heart Left Vent.	NA	NA
LDSC SEG	PASS_MO_Zhao2021	LCLs	NA	NA
LDSC SEG	PASS_MO_Zhao2021	Liver	NA	NA
LDSC SEG	PASS_MO_Zhao2021	Lung	NA	NA
LDSC SEG	PASS_MO_Zhao2021	Min. Salivary Gland	NA	NA
LDSC SEG	PASS_MO_Zhao2021	Muscle Skeletal	NA	NA
LDSC SEG	PASS_MO_Zhao2021	Ovary	NA	NA
LDSC SEG	PASS_MO_Zhao2021	Pancreas	NA	NA
LDSC SEG	PASS_MO_Zhao2021	Pituitary	NA	NA
LDSC SEG	PASS_MO_Zhao2021	Prostate	NA	NA
LDSC SEG	PASS_MO_Zhao2021	Sigmoid Intestine	NA	NA
LDSC SEG	PASS_MO_Zhao2021	Skin (sun exposed)	NA	NA
LDSC SEG	PASS_MO_Zhao2021	Skin (sun unexposed)	NA	NA
LDSC SEG	PASS_MO_Zhao2021	Spleen	NA	NA
LDSC SEG	PASS_MO_Zhao2021	Stomach	NA	NA
LDSC SEG	PASS_MO_Zhao2021	Testis	NA	NA
LDSC SEG	PASS_MO_Zhao2021	Thyroid	NA	NA
LDSC SEG	PASS_MO_Zhao2021	Tibial Artery	NA	NA
LDSC SEG	PASS_MO_Zhao2021	Tibial Nerve	NA	NA
LDSC SEG	PASS_MO_Zhao2021	Transverse Intestine	NA	NA
LDSC SEG	PASS_MO_Zhao2021	Uterus	NA	NA
LDSC SEG	PASS_MO_Zhao2021	Vagina	NA	NA
LDSC SEG	PASS_MO_Zhao2021	Whole Blood	NA	NA
LDSC SEG	PASS_ProstateCancer	Adipose Sub.	NA	NA
LDSC SEG	PASS_ProstateCancer	Adipose Visc.	NA	NA
LDSC SEG	PASS_ProstateCancer	Adrenal Gland	NA	NA
LDSC SEG	PASS_ProstateCancer	Aorta Artery	NA	NA
LDSC SEG	PASS_ProstateCancer	Brain Basal Ganglia	NA	NA
LDSC SEG	PASS_ProstateCancer	Brain Cereb.	NA	NA
LDSC SEG	PASS_ProstateCancer	Brain Cortex	NA	NA
LDSC SEG	PASS_ProstateCancer	Brain Limbic	NA	NA
LDSC SEG	PASS_ProstateCancer	Brain Spinal Cord	NA	NA
LDSC SEG	PASS_ProstateCancer	Brain Subst. Nigra	NA	NA
LDSC SEG	PASS_ProstateCancer	Breast	NA	NA
LDSC SEG	PASS_ProstateCancer	Coronary Artery	NA	NA
LDSC SEG	PASS_ProstateCancer	Esophagus Mucosa	NA	NA
LDSC SEG	PASS_ProstateCancer	Esophagus Muscularis	NA	NA
LDSC SEG	PASS_ProstateCancer	Fibroblasts	NA	NA
LDSC SEG	PASS_ProstateCancer	Heart A. Appen.	NA	NA
LDSC SEG	PASS_ProstateCancer	Heart Left Vent.	NA	NA
LDSC SEG	PASS_ProstateCancer	LCLs	NA	NA
LDSC SEG	PASS_ProstateCancer	Liver	NA	NA
LDSC SEG	PASS_ProstateCancer	Lung	NA	NA
LDSC SEG	PASS_ProstateCancer	Min. Salivary Gland	NA	NA
LDSC SEG	PASS_ProstateCancer	Muscle Skeletal	NA	NA
LDSC SEG	PASS_ProstateCancer	Ovary	NA	NA
LDSC SEG	PASS_ProstateCancer	Pancreas	NA	NA
LDSC SEG	PASS_ProstateCancer	Pituitary	NA	NA
LDSC SEG	PASS_ProstateCancer	Prostate	NA	NA
LDSC SEG	PASS_ProstateCancer	Sigmoid Intestine	NA	NA
LDSC SEG	PASS_ProstateCancer	Skin (sun exposed)	NA	NA
LDSC SEG	PASS_ProstateCancer	Skin (sun unexposed)	NA	NA
LDSC SEG	PASS_ProstateCancer	Spleen	NA	NA
LDSC SEG	PASS_ProstateCancer	Stomach	NA	NA
LDSC SEG	PASS_ProstateCancer	Testis	NA	NA
LDSC SEG	PASS_ProstateCancer	Thyroid	NA	NA
LDSC SEG	PASS_ProstateCancer	Tibial Artery	NA	NA
LDSC SEG	PASS_ProstateCancer	Tibial Nerve	NA	NA
LDSC SEG	PASS_ProstateCancer	Transverse Intestine	NA	NA
LDSC SEG	PASS_ProstateCancer	Uterus	NA	NA
LDSC SEG	PASS_ProstateCancer	Vagina	NA	NA
LDSC SEG	PASS_ProstateCancer	Whole Blood	NA	NA
LDSC SEG	UKB_460K.cancer_PROSTATE	Adipose Sub.	NA	NA
LDSC SEG	UKB_460K.cancer_PROSTATE	Adipose Visc.	NA	NA
LDSC SEG	UKB_460K.cancer_PROSTATE	Adrenal Gland	NA	NA
LDSC SEG	UKB_460K.cancer_PROSTATE	Aorta Artery	NA	NA
LDSC SEG	UKB_460K.cancer_PROSTATE	Brain Basal Ganglia	NA	NA
LDSC SEG	UKB_460K.cancer_PROSTATE	Brain Cereb.	NA	NA
LDSC SEG	UKB_460K.cancer_PROSTATE	Brain Cortex	NA	NA
LDSC SEG	UKB_460K.cancer_PROSTATE	Brain Limbic	NA	NA
LDSC SEG	UKB_460K.cancer_PROSTATE	Brain Spinal Cord	NA	NA
LDSC SEG	UKB_460K.cancer_PROSTATE	Brain Subst. Nigra	NA	NA
LDSC SEG	UKB_460K.cancer_PROSTATE	Breast	NA	NA
LDSC SEG	UKB_460K.cancer_PROSTATE	Coronary Artery	NA	NA
LDSC SEG	UKB_460K.cancer_PROSTATE	Esophagus Mucosa	NA	NA
LDSC SEG	UKB_460K.cancer_PROSTATE	Esophagus Muscularis	NA	NA
LDSC SEG	UKB_460K.cancer_PROSTATE	Fibroblasts	NA	NA
LDSC SEG	UKB_460K.cancer_PROSTATE	Heart A. Appen.	NA	NA
LDSC SEG	UKB_460K.cancer_PROSTATE	Heart Left Vent.	NA	NA
LDSC SEG	UKB_460K.cancer_PROSTATE	LCLs	NA	NA
LDSC SEG	UKB_460K.cancer_PROSTATE	Liver	NA	NA
LDSC SEG	UKB_460K.cancer_PROSTATE	Lung	NA	NA
LDSC SEG	UKB_460K.cancer_PROSTATE	Min. Salivary Gland	NA	NA
LDSC SEG	UKB_460K.cancer_PROSTATE	Muscle Skeletal	NA	NA
LDSC SEG	UKB_460K.cancer_PROSTATE	Ovary	NA	NA
LDSC SEG	UKB_460K.cancer_PROSTATE	Pancreas	NA	NA
LDSC SEG	UKB_460K.cancer_PROSTATE	Pituitary	NA	NA
LDSC SEG	UKB_460K.cancer_PROSTATE	Prostate	NA	NA
LDSC SEG	UKB_460K.cancer_PROSTATE	Sigmoid Intestine	NA	NA
LDSC SEG	UKB_460K.cancer_PROSTATE	Skin (sun exposed)	NA	NA
LDSC SEG	UKB_460K.cancer_PROSTATE	Skin (sun unexposed)	NA	NA
LDSC SEG	UKB_460K.cancer_PROSTATE	Spleen	NA	NA
LDSC SEG	UKB_460K.cancer_PROSTATE	Stomach	NA	NA
LDSC SEG	UKB_460K.cancer_PROSTATE	Testis	NA	NA
LDSC SEG	UKB_460K.cancer_PROSTATE	Thyroid	NA	NA
LDSC SEG	UKB_460K.cancer_PROSTATE	Tibial Artery	NA	NA
LDSC SEG	UKB_460K.cancer_PROSTATE	Tibial Nerve	NA	NA
LDSC SEG	UKB_460K.cancer_PROSTATE	Transverse Intestine	NA	NA
LDSC SEG	UKB_460K.cancer_PROSTATE	Uterus	NA	NA
LDSC SEG	UKB_460K.cancer_PROSTATE	Vagina	NA	NA
LDSC SEG	UKB_460K.cancer_PROSTATE	Whole Blood	NA	NA
LDSC SEG	PASS_AccumbensVol_Satizabal2019	Adipose Sub.	NA	NA
LDSC SEG	PASS_AccumbensVol_Satizabal2019	Adipose Visc.	NA	NA
LDSC SEG	PASS_AccumbensVol_Satizabal2019	Adrenal Gland	NA	NA
LDSC SEG	PASS_AccumbensVol_Satizabal2019	Aorta Artery	NA	NA
LDSC SEG	PASS_AccumbensVol_Satizabal2019	Brain Basal Ganglia	NA	NA
LDSC SEG	PASS_AccumbensVol_Satizabal2019	Brain Cereb.	NA	NA
LDSC SEG	PASS_AccumbensVol_Satizabal2019	Brain Cortex	NA	NA
LDSC SEG	PASS_AccumbensVol_Satizabal2019	Brain Limbic	NA	NA
LDSC SEG	PASS_AccumbensVol_Satizabal2019	Brain Spinal Cord	NA	NA
LDSC SEG	PASS_AccumbensVol_Satizabal2019	Brain Subst. Nigra	NA	NA
LDSC SEG	PASS_AccumbensVol_Satizabal2019	Breast	NA	NA
LDSC SEG	PASS_AccumbensVol_Satizabal2019	Coronary Artery	NA	NA
LDSC SEG	PASS_AccumbensVol_Satizabal2019	Esophagus Mucosa	NA	NA
LDSC SEG	PASS_AccumbensVol_Satizabal2019	Esophagus Muscularis	NA	NA
LDSC SEG	PASS_AccumbensVol_Satizabal2019	Fibroblasts	NA	NA
LDSC SEG	PASS_AccumbensVol_Satizabal2019	Heart A. Appen.	NA	NA
LDSC SEG	PASS_AccumbensVol_Satizabal2019	Heart Left Vent.	NA	NA
LDSC SEG	PASS_AccumbensVol_Satizabal2019	LCLs	NA	NA
LDSC SEG	PASS_AccumbensVol_Satizabal2019	Liver	NA	NA
LDSC SEG	PASS_AccumbensVol_Satizabal2019	Lung	NA	NA
LDSC SEG	PASS_AccumbensVol_Satizabal2019	Min. Salivary Gland	NA	NA
LDSC SEG	PASS_AccumbensVol_Satizabal2019	Muscle Skeletal	NA	NA
LDSC SEG	PASS_AccumbensVol_Satizabal2019	Ovary	NA	NA
LDSC SEG	PASS_AccumbensVol_Satizabal2019	Pancreas	NA	NA
LDSC SEG	PASS_AccumbensVol_Satizabal2019	Pituitary	NA	NA
LDSC SEG	PASS_AccumbensVol_Satizabal2019	Prostate	NA	NA
LDSC SEG	PASS_AccumbensVol_Satizabal2019	Sigmoid Intestine	NA	NA
LDSC SEG	PASS_AccumbensVol_Satizabal2019	Skin (sun exposed)	NA	NA
LDSC SEG	PASS_AccumbensVol_Satizabal2019	Skin (sun unexposed)	NA	NA
LDSC SEG	PASS_AccumbensVol_Satizabal2019	Spleen	NA	NA
LDSC SEG	PASS_AccumbensVol_Satizabal2019	Stomach	NA	NA
LDSC SEG	PASS_AccumbensVol_Satizabal2019	Testis	NA	NA
LDSC SEG	PASS_AccumbensVol_Satizabal2019	Thyroid	NA	NA
LDSC SEG	PASS_AccumbensVol_Satizabal2019	Tibial Artery	NA	NA
LDSC SEG	PASS_AccumbensVol_Satizabal2019	Tibial Nerve	NA	NA
LDSC SEG	PASS_AccumbensVol_Satizabal2019	Transverse Intestine	NA	NA
LDSC SEG	PASS_AccumbensVol_Satizabal2019	Uterus	NA	NA
LDSC SEG	PASS_AccumbensVol_Satizabal2019	Vagina	NA	NA
LDSC SEG	PASS_AccumbensVol_Satizabal2019	Whole Blood	NA	NA
LDSC SEG	UKB_460K.cancer_BREAST	Adipose Sub.	NA	NA
LDSC SEG	UKB_460K.cancer_BREAST	Adipose Visc.	NA	NA
LDSC SEG	UKB_460K.cancer_BREAST	Adrenal Gland	NA	NA
LDSC SEG	UKB_460K.cancer_BREAST	Aorta Artery	NA	NA
LDSC SEG	UKB_460K.cancer_BREAST	Brain Basal Ganglia	NA	NA
LDSC SEG	UKB_460K.cancer_BREAST	Brain Cereb.	NA	NA
LDSC SEG	UKB_460K.cancer_BREAST	Brain Cortex	NA	NA
LDSC SEG	UKB_460K.cancer_BREAST	Brain Limbic	NA	NA
LDSC SEG	UKB_460K.cancer_BREAST	Brain Spinal Cord	NA	NA
LDSC SEG	UKB_460K.cancer_BREAST	Brain Subst. Nigra	NA	NA
LDSC SEG	UKB_460K.cancer_BREAST	Breast	NA	NA
LDSC SEG	UKB_460K.cancer_BREAST	Coronary Artery	NA	NA
LDSC SEG	UKB_460K.cancer_BREAST	Esophagus Mucosa	NA	NA
LDSC SEG	UKB_460K.cancer_BREAST	Esophagus Muscularis	NA	NA
LDSC SEG	UKB_460K.cancer_BREAST	Fibroblasts	NA	NA
LDSC SEG	UKB_460K.cancer_BREAST	Heart A. Appen.	NA	NA
LDSC SEG	UKB_460K.cancer_BREAST	Heart Left Vent.	NA	NA
LDSC SEG	UKB_460K.cancer_BREAST	LCLs	NA	NA
LDSC SEG	UKB_460K.cancer_BREAST	Liver	NA	NA
LDSC SEG	UKB_460K.cancer_BREAST	Lung	NA	NA
LDSC SEG	UKB_460K.cancer_BREAST	Min. Salivary Gland	NA	NA
LDSC SEG	UKB_460K.cancer_BREAST	Muscle Skeletal	NA	NA
LDSC SEG	UKB_460K.cancer_BREAST	Ovary	NA	NA
LDSC SEG	UKB_460K.cancer_BREAST	Pancreas	NA	NA
LDSC SEG	UKB_460K.cancer_BREAST	Pituitary	NA	NA
LDSC SEG	UKB_460K.cancer_BREAST	Prostate	NA	NA
LDSC SEG	UKB_460K.cancer_BREAST	Sigmoid Intestine	NA	NA
LDSC SEG	UKB_460K.cancer_BREAST	Skin (sun exposed)	NA	NA
LDSC SEG	UKB_460K.cancer_BREAST	Skin (sun unexposed)	NA	NA
LDSC SEG	UKB_460K.cancer_BREAST	Spleen	NA	NA
LDSC SEG	UKB_460K.cancer_BREAST	Stomach	NA	NA
LDSC SEG	UKB_460K.cancer_BREAST	Testis	NA	NA
LDSC SEG	UKB_460K.cancer_BREAST	Thyroid	NA	NA
LDSC SEG	UKB_460K.cancer_BREAST	Tibial Artery	NA	NA
LDSC SEG	UKB_460K.cancer_BREAST	Tibial Nerve	NA	NA
LDSC SEG	UKB_460K.cancer_BREAST	Transverse Intestine	NA	NA
LDSC SEG	UKB_460K.cancer_BREAST	Uterus	NA	NA
LDSC SEG	UKB_460K.cancer_BREAST	Vagina	NA	NA
LDSC SEG	UKB_460K.cancer_BREAST	Whole Blood	NA	NA
LDSC SEG	PASS_Type_2_Diabetes	Adipose Sub.	NA	NA
LDSC SEG	PASS_Type_2_Diabetes	Adipose Visc.	NA	NA
LDSC SEG	PASS_Type_2_Diabetes	Adrenal Gland	NA	NA
LDSC SEG	PASS_Type_2_Diabetes	Aorta Artery	NA	NA
LDSC SEG	PASS_Type_2_Diabetes	Brain Basal Ganglia	NA	NA
LDSC SEG	PASS_Type_2_Diabetes	Brain Cereb.	NA	NA
LDSC SEG	PASS_Type_2_Diabetes	Brain Cortex	NA	NA
LDSC SEG	PASS_Type_2_Diabetes	Brain Limbic	NA	NA
LDSC SEG	PASS_Type_2_Diabetes	Brain Spinal Cord	NA	NA
LDSC SEG	PASS_Type_2_Diabetes	Brain Subst. Nigra	NA	NA
LDSC SEG	PASS_Type_2_Diabetes	Breast	NA	NA
LDSC SEG	PASS_Type_2_Diabetes	Coronary Artery	NA	NA
LDSC SEG	PASS_Type_2_Diabetes	Esophagus Mucosa	NA	NA
LDSC SEG	PASS_Type_2_Diabetes	Esophagus Muscularis	NA	NA
LDSC SEG	PASS_Type_2_Diabetes	Fibroblasts	NA	NA
LDSC SEG	PASS_Type_2_Diabetes	Heart A. Appen.	NA	NA
LDSC SEG	PASS_Type_2_Diabetes	Heart Left Vent.	NA	NA
LDSC SEG	PASS_Type_2_Diabetes	LCLs	NA	NA
LDSC SEG	PASS_Type_2_Diabetes	Liver	NA	NA
LDSC SEG	PASS_Type_2_Diabetes	Lung	NA	NA
LDSC SEG	PASS_Type_2_Diabetes	Min. Salivary Gland	NA	NA
LDSC SEG	PASS_Type_2_Diabetes	Muscle Skeletal	NA	NA
LDSC SEG	PASS_Type_2_Diabetes	Ovary	NA	NA
LDSC SEG	PASS_Type_2_Diabetes	Pancreas	NA	NA
LDSC SEG	PASS_Type_2_Diabetes	Pituitary	NA	NA
LDSC SEG	PASS_Type_2_Diabetes	Prostate	NA	NA
LDSC SEG	PASS_Type_2_Diabetes	Sigmoid Intestine	NA	NA
LDSC SEG	PASS_Type_2_Diabetes	Skin (sun exposed)	NA	NA
LDSC SEG	PASS_Type_2_Diabetes	Skin (sun unexposed)	NA	NA
LDSC SEG	PASS_Type_2_Diabetes	Spleen	NA	NA
LDSC SEG	PASS_Type_2_Diabetes	Stomach	NA	NA
LDSC SEG	PASS_Type_2_Diabetes	Testis	NA	NA
LDSC SEG	PASS_Type_2_Diabetes	Thyroid	NA	NA
LDSC SEG	PASS_Type_2_Diabetes	Tibial Artery	NA	NA
LDSC SEG	PASS_Type_2_Diabetes	Tibial Nerve	NA	NA
LDSC SEG	PASS_Type_2_Diabetes	Transverse Intestine	NA	NA
LDSC SEG	PASS_Type_2_Diabetes	Uterus	NA	NA
LDSC SEG	PASS_Type_2_Diabetes	Vagina	NA	NA
LDSC SEG	PASS_Type_2_Diabetes	Whole Blood	NA	NA
LDSC SEG	PASS_Autism	Adipose Sub.	NA	NA
LDSC SEG	PASS_Autism	Adipose Visc.	NA	NA
LDSC SEG	PASS_Autism	Adrenal Gland	NA	NA
LDSC SEG	PASS_Autism	Aorta Artery	NA	NA
LDSC SEG	PASS_Autism	Brain Basal Ganglia	NA	NA
LDSC SEG	PASS_Autism	Brain Cereb.	NA	NA
LDSC SEG	PASS_Autism	Brain Cortex	NA	NA
LDSC SEG	PASS_Autism	Brain Limbic	NA	NA
LDSC SEG	PASS_Autism	Brain Spinal Cord	NA	NA
LDSC SEG	PASS_Autism	Brain Subst. Nigra	NA	NA
LDSC SEG	PASS_Autism	Breast	NA	NA
LDSC SEG	PASS_Autism	Coronary Artery	NA	NA
LDSC SEG	PASS_Autism	Esophagus Mucosa	NA	NA
LDSC SEG	PASS_Autism	Esophagus Muscularis	NA	NA
LDSC SEG	PASS_Autism	Fibroblasts	NA	NA
LDSC SEG	PASS_Autism	Heart A. Appen.	NA	NA
LDSC SEG	PASS_Autism	Heart Left Vent.	NA	NA
LDSC SEG	PASS_Autism	LCLs	NA	NA
LDSC SEG	PASS_Autism	Liver	NA	NA
LDSC SEG	PASS_Autism	Lung	NA	NA
LDSC SEG	PASS_Autism	Min. Salivary Gland	NA	NA
LDSC SEG	PASS_Autism	Muscle Skeletal	NA	NA
LDSC SEG	PASS_Autism	Ovary	NA	NA
LDSC SEG	PASS_Autism	Pancreas	NA	NA
LDSC SEG	PASS_Autism	Pituitary	NA	NA
LDSC SEG	PASS_Autism	Prostate	NA	NA
LDSC SEG	PASS_Autism	Sigmoid Intestine	NA	NA
LDSC SEG	PASS_Autism	Skin (sun exposed)	NA	NA
LDSC SEG	PASS_Autism	Skin (sun unexposed)	NA	NA
LDSC SEG	PASS_Autism	Spleen	NA	NA
LDSC SEG	PASS_Autism	Stomach	NA	NA
LDSC SEG	PASS_Autism	Testis	NA	NA
LDSC SEG	PASS_Autism	Thyroid	NA	NA
LDSC SEG	PASS_Autism	Tibial Artery	NA	NA
LDSC SEG	PASS_Autism	Tibial Nerve	NA	NA
LDSC SEG	PASS_Autism	Transverse Intestine	NA	NA
LDSC SEG	PASS_Autism	Uterus	NA	NA
LDSC SEG	PASS_Autism	Vagina	NA	NA
LDSC SEG	PASS_Autism	Whole Blood	NA	NA
TCSC	UKB_460K.body_BMIz	Adipose Sub.	0.975045	0.0109754
TCSC	UKB_460K.body_BMIz	Adipose Visc.	0.475927	0.322459
TCSC	UKB_460K.body_BMIz	Adrenal Gland	0.996687	0.00144115
TCSC	UKB_460K.body_BMIz	Aorta Artery	0.475927	0.322459
TCSC	UKB_460K.body_BMIz	Brain Basal Ganglia	0.996687	0.00144115
TCSC	UKB_460K.body_BMIz	Brain Cereb.	0.0997973	1.00088
TCSC	UKB_460K.body_BMIz	Brain Cortex	0.996687	0.00144115
TCSC	UKB_460K.body_BMIz	Brain Limbic	0.684993	0.164314
TCSC	UKB_460K.body_BMIz	Brain Spinal Cord	0.725515	0.139354
TCSC	UKB_460K.body_BMIz	Brain Subst. Nigra	0.475927	0.322459
TCSC	UKB_460K.body_BMIz	Breast	0.996687	0.00144115
TCSC	UKB_460K.body_BMIz	Coronary Artery	0.520944	0.283209
TCSC	UKB_460K.body_BMIz	Esophagus Mucosa	0.996687	0.00144115
TCSC	UKB_460K.body_BMIz	Esophagus Muscularis	0.684993	0.164314
TCSC	UKB_460K.body_BMIz	Fibroblasts	0.996687	0.00144115
TCSC	UKB_460K.body_BMIz	Heart A. Appen.	0.796693	0.0987088
TCSC	UKB_460K.body_BMIz	Heart Left Vent.	0.475927	0.322459
TCSC	UKB_460K.body_BMIz	LCLs	0.996687	0.00144115
TCSC	UKB_460K.body_BMIz	Liver	0.442244	0.354339
TCSC	UKB_460K.body_BMIz	Lung	0.996687	0.00144115
TCSC	UKB_460K.body_BMIz	Min. Salivary Gland	0.996687	0.00144115
TCSC	UKB_460K.body_BMIz	Muscle Skeletal	0.683973	0.164961
TCSC	UKB_460K.body_BMIz	Ovary	0.475927	0.322459
TCSC	UKB_460K.body_BMIz	Pancreas	0.725515	0.139354
TCSC	UKB_460K.body_BMIz	Pituitary	0.996687	0.00144115
TCSC	UKB_460K.body_BMIz	Prostate	0.996687	0.00144115
TCSC	UKB_460K.body_BMIz	Sigmoid Intestine	0.996687	0.00144115
TCSC	UKB_460K.body_BMIz	Skin (sun exposed)	0.442244	0.354339
TCSC	UKB_460K.body_BMIz	Skin (sun unexposed)	0.996687	0.00144115
TCSC	UKB_460K.body_BMIz	Spleen	0.996687	0.00144115
TCSC	UKB_460K.body_BMIz	Stomach	0.996687	0.00144115
TCSC	UKB_460K.body_BMIz	Testis	0.442244	0.354339
TCSC	UKB_460K.body_BMIz	Thyroid	0.996687	0.00144115
TCSC	UKB_460K.body_BMIz	Tibial Artery	0.996687	0.00144115
TCSC	UKB_460K.body_BMIz	Tibial Nerve	0.247444	0.606524
TCSC	UKB_460K.body_BMIz	Transverse Intestine	0.996687	0.00144115
TCSC	UKB_460K.body_BMIz	Uterus	0.996687	0.00144115
TCSC	UKB_460K.body_BMIz	Vagina	0.996687	0.00144115
TCSC	UKB_460K.body_BMIz	Whole Blood	0.587619	0.230904
TCSC	UKB_460K.cov_EDU_YEARS	Adipose Sub.	0.525218	0.27966
TCSC	UKB_460K.cov_EDU_YEARS	Adipose Visc.	0.999971	1.27684e-05
TCSC	UKB_460K.cov_EDU_YEARS	Adrenal Gland	0.525218	0.27966
TCSC	UKB_460K.cov_EDU_YEARS	Aorta Artery	0.999971	1.27684e-05
TCSC	UKB_460K.cov_EDU_YEARS	Brain Basal Ganglia	0.999971	1.27684e-05
TCSC	UKB_460K.cov_EDU_YEARS	Brain Cereb.	0.525218	0.27966
TCSC	UKB_460K.cov_EDU_YEARS	Brain Cortex	0.525218	0.27966
TCSC	UKB_460K.cov_EDU_YEARS	Brain Limbic	0.525218	0.27966
TCSC	UKB_460K.cov_EDU_YEARS	Brain Spinal Cord	0.525218	0.27966
TCSC	UKB_460K.cov_EDU_YEARS	Brain Subst. Nigra	0.692045	0.159865
TCSC	UKB_460K.cov_EDU_YEARS	Breast	0.525218	0.27966
TCSC	UKB_460K.cov_EDU_YEARS	Coronary Artery	0.525218	0.27966
TCSC	UKB_460K.cov_EDU_YEARS	Esophagus Mucosa	0.525218	0.27966
TCSC	UKB_460K.cov_EDU_YEARS	Esophagus Muscularis	0.980123	0.00871933
TCSC	UKB_460K.cov_EDU_YEARS	Fibroblasts	0.525218	0.27966
TCSC	UKB_460K.cov_EDU_YEARS	Heart A. Appen.	0.999971	1.27684e-05
TCSC	UKB_460K.cov_EDU_YEARS	Heart Left Vent.	0.525218	0.27966
TCSC	UKB_460K.cov_EDU_YEARS	LCLs	0.999971	1.27684e-05
TCSC	UKB_460K.cov_EDU_YEARS	Liver	0.999971	1.27684e-05
TCSC	UKB_460K.cov_EDU_YEARS	Lung	0.999971	1.27684e-05
TCSC	UKB_460K.cov_EDU_YEARS	Min. Salivary Gland	0.999971	1.27684e-05
TCSC	UKB_460K.cov_EDU_YEARS	Muscle Skeletal	0.525218	0.27966
TCSC	UKB_460K.cov_EDU_YEARS	Ovary	0.525218	0.27966
TCSC	UKB_460K.cov_EDU_YEARS	Pancreas	0.999971	1.27684e-05
TCSC	UKB_460K.cov_EDU_YEARS	Pituitary	0.999971	1.27684e-05
TCSC	UKB_460K.cov_EDU_YEARS	Prostate	0.999971	1.27684e-05
TCSC	UKB_460K.cov_EDU_YEARS	Sigmoid Intestine	0.999971	1.27684e-05
TCSC	UKB_460K.cov_EDU_YEARS	Skin (sun exposed)	0.978589	0.00939963
TCSC	UKB_460K.cov_EDU_YEARS	Skin (sun unexposed)	0.999971	1.27684e-05
TCSC	UKB_460K.cov_EDU_YEARS	Spleen	0.999971	1.27684e-05
TCSC	UKB_460K.cov_EDU_YEARS	Stomach	0.525218	0.27966
TCSC	UKB_460K.cov_EDU_YEARS	Testis	0.999971	1.27684e-05
TCSC	UKB_460K.cov_EDU_YEARS	Thyroid	0.525218	0.27966
TCSC	UKB_460K.cov_EDU_YEARS	Tibial Artery	0.999971	1.27684e-05
TCSC	UKB_460K.cov_EDU_YEARS	Tibial Nerve	0.999971	1.27684e-05
TCSC	UKB_460K.cov_EDU_YEARS	Transverse Intestine	0.525218	0.27966
TCSC	UKB_460K.cov_EDU_YEARS	Uterus	0.978589	0.00939963
TCSC	UKB_460K.cov_EDU_YEARS	Vagina	0.999971	1.27684e-05
TCSC	UKB_460K.cov_EDU_YEARS	Whole Blood	0.525218	0.27966
TCSC	UKB_460K.lung_FVCzSMOKE	Adipose Sub.	0.991703	0.00361842
TCSC	UKB_460K.lung_FVCzSMOKE	Adipose Visc.	0.991703	0.00361842
TCSC	UKB_460K.lung_FVCzSMOKE	Adrenal Gland	0.611019	0.213946
TCSC	UKB_460K.lung_FVCzSMOKE	Aorta Artery	0.407422	0.389956
TCSC	UKB_460K.lung_FVCzSMOKE	Brain Basal Ganglia	0.611019	0.213946
TCSC	UKB_460K.lung_FVCzSMOKE	Brain Cereb.	0.991703	0.00361842
TCSC	UKB_460K.lung_FVCzSMOKE	Brain Cortex	0.985282	0.00643958
TCSC	UKB_460K.lung_FVCzSMOKE	Brain Limbic	0.735392	0.133481
TCSC	UKB_460K.lung_FVCzSMOKE	Brain Spinal Cord	0.985282	0.00643958
TCSC	UKB_460K.lung_FVCzSMOKE	Brain Subst. Nigra	0.985282	0.00643958
TCSC	UKB_460K.lung_FVCzSMOKE	Breast	0.740647	0.130389
TCSC	UKB_460K.lung_FVCzSMOKE	Coronary Artery	0.407422	0.389956
TCSC	UKB_460K.lung_FVCzSMOKE	Esophagus Mucosa	0.985282	0.00643958
TCSC	UKB_460K.lung_FVCzSMOKE	Esophagus Muscularis	0.611019	0.213946
TCSC	UKB_460K.lung_FVCzSMOKE	Fibroblasts	0.407422	0.389956
TCSC	UKB_460K.lung_FVCzSMOKE	Heart A. Appen.	0.991703	0.00361842
TCSC	UKB_460K.lung_FVCzSMOKE	Heart Left Vent.	0.611019	0.213946
TCSC	UKB_460K.lung_FVCzSMOKE	LCLs	0.740647	0.130389
TCSC	UKB_460K.lung_FVCzSMOKE	Liver	0.740647	0.130389
TCSC	UKB_460K.lung_FVCzSMOKE	Lung	0.407422	0.389956
TCSC	UKB_460K.lung_FVCzSMOKE	Min. Salivary Gland	0.991703	0.00361842
TCSC	UKB_460K.lung_FVCzSMOKE	Muscle Skeletal	0.407422	0.389956
TCSC	UKB_460K.lung_FVCzSMOKE	Ovary	0.985282	0.00643958
TCSC	UKB_460K.lung_FVCzSMOKE	Pancreas	0.98625	0.00601312
TCSC	UKB_460K.lung_FVCzSMOKE	Pituitary	0.991703	0.00361842
TCSC	UKB_460K.lung_FVCzSMOKE	Prostate	0.740647	0.130389
TCSC	UKB_460K.lung_FVCzSMOKE	Sigmoid Intestine	0.407422	0.389956
TCSC	UKB_460K.lung_FVCzSMOKE	Skin (sun exposed)	0.740647	0.130389
TCSC	UKB_460K.lung_FVCzSMOKE	Skin (sun unexposed)	0.991703	0.00361842
TCSC	UKB_460K.lung_FVCzSMOKE	Spleen	0.790296	0.10221
TCSC	UKB_460K.lung_FVCzSMOKE	Stomach	0.991703	0.00361842
TCSC	UKB_460K.lung_FVCzSMOKE	Testis	0.991703	0.00361842
TCSC	UKB_460K.lung_FVCzSMOKE	Thyroid	0.740647	0.130389
TCSC	UKB_460K.lung_FVCzSMOKE	Tibial Artery	0.787868	0.103547
TCSC	UKB_460K.lung_FVCzSMOKE	Tibial Nerve	0.407422	0.389956
TCSC	UKB_460K.lung_FVCzSMOKE	Transverse Intestine	0.991703	0.00361842
TCSC	UKB_460K.lung_FVCzSMOKE	Uterus	0.98625	0.00601312
TCSC	UKB_460K.lung_FVCzSMOKE	Vagina	0.991703	0.00361842
TCSC	UKB_460K.lung_FVCzSMOKE	Whole Blood	0.893797	0.0487611
TCSC	PASS_Intelligence_SavageJansen2018	Adipose Sub.	0.960765	0.0173828
TCSC	PASS_Intelligence_SavageJansen2018	Adipose Visc.	0.835778	0.0779093
TCSC	PASS_Intelligence_SavageJansen2018	Adrenal Gland	0.835778	0.0779093
TCSC	PASS_Intelligence_SavageJansen2018	Aorta Artery	0.977636	0.00982286
TCSC	PASS_Intelligence_SavageJansen2018	Brain Basal Ganglia	0.835778	0.0779093
TCSC	PASS_Intelligence_SavageJansen2018	Brain Cereb.	0.217982	0.661579
TCSC	PASS_Intelligence_SavageJansen2018	Brain Cortex	0.835778	0.0779093
TCSC	PASS_Intelligence_SavageJansen2018	Brain Limbic	0.769538	0.11377
TCSC	PASS_Intelligence_SavageJansen2018	Brain Spinal Cord	0.835778	0.0779093
TCSC	PASS_Intelligence_SavageJansen2018	Brain Subst. Nigra	0.831185	0.0803024
TCSC	PASS_Intelligence_SavageJansen2018	Breast	0.217982	0.661579
TCSC	PASS_Intelligence_SavageJansen2018	Coronary Artery	0.642247	0.192298
TCSC	PASS_Intelligence_SavageJansen2018	Esophagus Mucosa	0.960765	0.0173828
TCSC	PASS_Intelligence_SavageJansen2018	Esophagus Muscularis	0.835778	0.0779093
TCSC	PASS_Intelligence_SavageJansen2018	Fibroblasts	0.835778	0.0779093
TCSC	PASS_Intelligence_SavageJansen2018	Heart A. Appen.	0.835778	0.0779093
TCSC	PASS_Intelligence_SavageJansen2018	Heart Left Vent.	0.835778	0.0779093
TCSC	PASS_Intelligence_SavageJansen2018	LCLs	0.835778	0.0779093
TCSC	PASS_Intelligence_SavageJansen2018	Liver	0.769538	0.11377
TCSC	PASS_Intelligence_SavageJansen2018	Lung	0.960765	0.0173828
TCSC	PASS_Intelligence_SavageJansen2018	Min. Salivary Gland	0.960765	0.0173828
TCSC	PASS_Intelligence_SavageJansen2018	Muscle Skeletal	0.217982	0.661579
TCSC	PASS_Intelligence_SavageJansen2018	Ovary	0.977636	0.00982286
TCSC	PASS_Intelligence_SavageJansen2018	Pancreas	0.835778	0.0779093
TCSC	PASS_Intelligence_SavageJansen2018	Pituitary	0.835778	0.0779093
TCSC	PASS_Intelligence_SavageJansen2018	Prostate	0.994086	0.00257604
TCSC	PASS_Intelligence_SavageJansen2018	Sigmoid Intestine	0.723598	0.140503
TCSC	PASS_Intelligence_SavageJansen2018	Skin (sun exposed)	0.388072	0.411088
TCSC	PASS_Intelligence_SavageJansen2018	Skin (sun unexposed)	0.960765	0.0173828
TCSC	PASS_Intelligence_SavageJansen2018	Spleen	0.769538	0.11377
TCSC	PASS_Intelligence_SavageJansen2018	Stomach	0.960765	0.0173828
TCSC	PASS_Intelligence_SavageJansen2018	Testis	0.835778	0.0779093
TCSC	PASS_Intelligence_SavageJansen2018	Thyroid	0.835778	0.0779093
TCSC	PASS_Intelligence_SavageJansen2018	Tibial Artery	0.835778	0.0779093
TCSC	PASS_Intelligence_SavageJansen2018	Tibial Nerve	0.554188	0.256343
TCSC	PASS_Intelligence_SavageJansen2018	Transverse Intestine	0.835778	0.0779093
TCSC	PASS_Intelligence_SavageJansen2018	Uterus	0.835778	0.0779093
TCSC	PASS_Intelligence_SavageJansen2018	Vagina	0.960765	0.0173828
TCSC	PASS_Intelligence_SavageJansen2018	Whole Blood	0.977636	0.00982286
TCSC	UKB_460K.mental_NEUROTICISM	Adipose Sub.	0.857024	0.0670069
TCSC	UKB_460K.mental_NEUROTICISM	Adipose Visc.	0.909092	0.0413921
TCSC	UKB_460K.mental_NEUROTICISM	Adrenal Gland	0.805254	0.094067
TCSC	UKB_460K.mental_NEUROTICISM	Aorta Artery	0.857024	0.0670069
TCSC	UKB_460K.mental_NEUROTICISM	Brain Basal Ganglia	0.805254	0.094067
TCSC	UKB_460K.mental_NEUROTICISM	Brain Cereb.	0.805254	0.094067
TCSC	UKB_460K.mental_NEUROTICISM	Brain Cortex	0.985479	0.00635271
TCSC	UKB_460K.mental_NEUROTICISM	Brain Limbic	0.857024	0.0670069
TCSC	UKB_460K.mental_NEUROTICISM	Brain Spinal Cord	0.857024	0.0670069
TCSC	UKB_460K.mental_NEUROTICISM	Brain Subst. Nigra	0.857024	0.0670069
TCSC	UKB_460K.mental_NEUROTICISM	Breast	0.909092	0.0413921
TCSC	UKB_460K.mental_NEUROTICISM	Coronary Artery	0.857024	0.0670069
TCSC	UKB_460K.mental_NEUROTICISM	Esophagus Mucosa	0.934545	0.0293996
TCSC	UKB_460K.mental_NEUROTICISM	Esophagus Muscularis	0.857024	0.0670069
TCSC	UKB_460K.mental_NEUROTICISM	Fibroblasts	0.857024	0.0670069
TCSC	UKB_460K.mental_NEUROTICISM	Heart A. Appen.	0.701686	0.153857
TCSC	UKB_460K.mental_NEUROTICISM	Heart Left Vent.	0.857024	0.0670069
TCSC	UKB_460K.mental_NEUROTICISM	LCLs	0.857024	0.0670069
TCSC	UKB_460K.mental_NEUROTICISM	Liver	0.805254	0.094067
TCSC	UKB_460K.mental_NEUROTICISM	Lung	0.934545	0.0293996
TCSC	UKB_460K.mental_NEUROTICISM	Min. Salivary Gland	0.857024	0.0670069
TCSC	UKB_460K.mental_NEUROTICISM	Muscle Skeletal	0.857024	0.0670069
TCSC	UKB_460K.mental_NEUROTICISM	Ovary	0.805254	0.094067
TCSC	UKB_460K.mental_NEUROTICISM	Pancreas	0.985479	0.00635271
TCSC	UKB_460K.mental_NEUROTICISM	Pituitary	0.857024	0.0670069
TCSC	UKB_460K.mental_NEUROTICISM	Prostate	0.857024	0.0670069
TCSC	UKB_460K.mental_NEUROTICISM	Sigmoid Intestine	0.857024	0.0670069
TCSC	UKB_460K.mental_NEUROTICISM	Skin (sun exposed)	0.805254	0.094067
TCSC	UKB_460K.mental_NEUROTICISM	Skin (sun unexposed)	0.985479	0.00635271
TCSC	UKB_460K.mental_NEUROTICISM	Spleen	0.934545	0.0293996
TCSC	UKB_460K.mental_NEUROTICISM	Stomach	0.506196	0.295681
TCSC	UKB_460K.mental_NEUROTICISM	Testis	0.857024	0.0670069
TCSC	UKB_460K.mental_NEUROTICISM	Thyroid	0.857024	0.0670069
TCSC	UKB_460K.mental_NEUROTICISM	Tibial Artery	0.805254	0.094067
TCSC	UKB_460K.mental_NEUROTICISM	Tibial Nerve	0.857024	0.0670069
TCSC	UKB_460K.mental_NEUROTICISM	Transverse Intestine	0.934545	0.0293996
TCSC	UKB_460K.mental_NEUROTICISM	Uterus	0.934545	0.0293996
TCSC	UKB_460K.mental_NEUROTICISM	Vagina	0.934545	0.0293996
TCSC	UKB_460K.mental_NEUROTICISM	Whole Blood	0.934545	0.0293996
TCSC	UKB_460K.bp_DIASTOLICadjMEDz	Adipose Sub.	0.341471	0.466647
TCSC	UKB_460K.bp_DIASTOLICadjMEDz	Adipose Visc.	0.920544	0.0359556
TCSC	UKB_460K.bp_DIASTOLICadjMEDz	Adrenal Gland	0.985296	0.00643343
TCSC	UKB_460K.bp_DIASTOLICadjMEDz	Aorta Artery	0.0198164	1.70298
TCSC	UKB_460K.bp_DIASTOLICadjMEDz	Brain Basal Ganglia	0.985296	0.00643343
TCSC	UKB_460K.bp_DIASTOLICadjMEDz	Brain Cereb.	0.867417	0.061772
TCSC	UKB_460K.bp_DIASTOLICadjMEDz	Brain Cortex	0.886261	0.0524385
TCSC	UKB_460K.bp_DIASTOLICadjMEDz	Brain Limbic	0.985296	0.00643343
TCSC	UKB_460K.bp_DIASTOLICadjMEDz	Brain Spinal Cord	0.77563	0.110345
TCSC	UKB_460K.bp_DIASTOLICadjMEDz	Brain Subst. Nigra	0.985296	0.00643343
TCSC	UKB_460K.bp_DIASTOLICadjMEDz	Breast	0.985296	0.00643343
TCSC	UKB_460K.bp_DIASTOLICadjMEDz	Coronary Artery	0.77563	0.110345
TCSC	UKB_460K.bp_DIASTOLICadjMEDz	Esophagus Mucosa	0.985296	0.00643343
TCSC	UKB_460K.bp_DIASTOLICadjMEDz	Esophagus Muscularis	0.867417	0.061772
TCSC	UKB_460K.bp_DIASTOLICadjMEDz	Fibroblasts	0.77563	0.110345
TCSC	UKB_460K.bp_DIASTOLICadjMEDz	Heart A. Appen.	0.946299	0.0239717
TCSC	UKB_460K.bp_DIASTOLICadjMEDz	Heart Left Vent.	0.798359	0.097802
TCSC	UKB_460K.bp_DIASTOLICadjMEDz	LCLs	0.985296	0.00643343
TCSC	UKB_460K.bp_DIASTOLICadjMEDz	Liver	0.77563	0.110345
TCSC	UKB_460K.bp_DIASTOLICadjMEDz	Lung	0.985296	0.00643343
TCSC	UKB_460K.bp_DIASTOLICadjMEDz	Min. Salivary Gland	0.985296	0.00643343
TCSC	UKB_460K.bp_DIASTOLICadjMEDz	Muscle Skeletal	0.985296	0.00643343
TCSC	UKB_460K.bp_DIASTOLICadjMEDz	Ovary	0.77563	0.110345
TCSC	UKB_460K.bp_DIASTOLICadjMEDz	Pancreas	0.380795	0.419309
TCSC	UKB_460K.bp_DIASTOLICadjMEDz	Pituitary	0.985296	0.00643343
TCSC	UKB_460K.bp_DIASTOLICadjMEDz	Prostate	0.985296	0.00643343
TCSC	UKB_460K.bp_DIASTOLICadjMEDz	Sigmoid Intestine	0.985296	0.00643343
TCSC	UKB_460K.bp_DIASTOLICadjMEDz	Skin (sun exposed)	0.886261	0.0524385
TCSC	UKB_460K.bp_DIASTOLICadjMEDz	Skin (sun unexposed)	0.985296	0.00643343
TCSC	UKB_460K.bp_DIASTOLICadjMEDz	Spleen	0.848651	0.0712711
TCSC	UKB_460K.bp_DIASTOLICadjMEDz	Stomach	0.886261	0.0524385
TCSC	UKB_460K.bp_DIASTOLICadjMEDz	Testis	0.886261	0.0524385
TCSC	UKB_460K.bp_DIASTOLICadjMEDz	Thyroid	0.867417	0.061772
TCSC	UKB_460K.bp_DIASTOLICadjMEDz	Tibial Artery	0.341471	0.466647
TCSC	UKB_460K.bp_DIASTOLICadjMEDz	Tibial Nerve	0.985296	0.00643343
TCSC	UKB_460K.bp_DIASTOLICadjMEDz	Transverse Intestine	0.985296	0.00643343
TCSC	UKB_460K.bp_DIASTOLICadjMEDz	Uterus	0.798624	0.0976577
TCSC	UKB_460K.bp_DIASTOLICadjMEDz	Vagina	0.985296	0.00643343
TCSC	UKB_460K.bp_DIASTOLICadjMEDz	Whole Blood	0.532557	0.273634
TCSC	UKB_460K.blood_WHITE_COUNT	Adipose Sub.	0.982101	0.00784383
TCSC	UKB_460K.blood_WHITE_COUNT	Adipose Visc.	0.985528	0.00633096
TCSC	UKB_460K.blood_WHITE_COUNT	Adrenal Gland	0.96934	0.013524
TCSC	UKB_460K.blood_WHITE_COUNT	Aorta Artery	0.982101	0.00784383
TCSC	UKB_460K.blood_WHITE_COUNT	Brain Basal Ganglia	0.985528	0.00633096
TCSC	UKB_460K.blood_WHITE_COUNT	Brain Cereb.	0.982101	0.00784383
TCSC	UKB_460K.blood_WHITE_COUNT	Brain Cortex	0.964515	0.0156909
TCSC	UKB_460K.blood_WHITE_COUNT	Brain Limbic	0.982101	0.00784383
TCSC	UKB_460K.blood_WHITE_COUNT	Brain Spinal Cord	0.669218	0.174432
TCSC	UKB_460K.blood_WHITE_COUNT	Brain Subst. Nigra	0.985528	0.00633096
TCSC	UKB_460K.blood_WHITE_COUNT	Breast	0.982101	0.00784383
TCSC	UKB_460K.blood_WHITE_COUNT	Coronary Artery	0.982101	0.00784383
TCSC	UKB_460K.blood_WHITE_COUNT	Esophagus Mucosa	0.982101	0.00784383
TCSC	UKB_460K.blood_WHITE_COUNT	Esophagus Muscularis	0.982101	0.00784383
TCSC	UKB_460K.blood_WHITE_COUNT	Fibroblasts	0.42213	0.374554
TCSC	UKB_460K.blood_WHITE_COUNT	Heart A. Appen.	0.988796	0.00489318
TCSC	UKB_460K.blood_WHITE_COUNT	Heart Left Vent.	0.290723	0.53652
TCSC	UKB_460K.blood_WHITE_COUNT	LCLs	0.988796	0.00489318
TCSC	UKB_460K.blood_WHITE_COUNT	Liver	0.985528	0.00633096
TCSC	UKB_460K.blood_WHITE_COUNT	Lung	0.988796	0.00489318
TCSC	UKB_460K.blood_WHITE_COUNT	Min. Salivary Gland	0.988796	0.00489318
TCSC	UKB_460K.blood_WHITE_COUNT	Muscle Skeletal	0.976005	0.0105482
TCSC	UKB_460K.blood_WHITE_COUNT	Ovary	0.985528	0.00633096
TCSC	UKB_460K.blood_WHITE_COUNT	Pancreas	0.582727	0.234535
TCSC	UKB_460K.blood_WHITE_COUNT	Pituitary	0.705005	0.151808
TCSC	UKB_460K.blood_WHITE_COUNT	Prostate	0.988796	0.00489318
TCSC	UKB_460K.blood_WHITE_COUNT	Sigmoid Intestine	0.985528	0.00633096
TCSC	UKB_460K.blood_WHITE_COUNT	Skin (sun exposed)	0.982101	0.00784383
TCSC	UKB_460K.blood_WHITE_COUNT	Skin (sun unexposed)	0.582727	0.234535
TCSC	UKB_460K.blood_WHITE_COUNT	Spleen	0.705702	0.151379
TCSC	UKB_460K.blood_WHITE_COUNT	Stomach	0.582727	0.234535
TCSC	UKB_460K.blood_WHITE_COUNT	Testis	0.982101	0.00784383
TCSC	UKB_460K.blood_WHITE_COUNT	Thyroid	0.705702	0.151379
TCSC	UKB_460K.blood_WHITE_COUNT	Tibial Artery	0.982101	0.00784383
TCSC	UKB_460K.blood_WHITE_COUNT	Tibial Nerve	0.669218	0.174432
TCSC	UKB_460K.blood_WHITE_COUNT	Transverse Intestine	0.705005	0.151808
TCSC	UKB_460K.blood_WHITE_COUNT	Uterus	0.982101	0.00784383
TCSC	UKB_460K.blood_WHITE_COUNT	Vagina	0.985528	0.00633096
TCSC	UKB_460K.blood_WHITE_COUNT	Whole Blood	0.0220374	1.65684
TCSC	UKB_460K.body_HEIGHTz	Adipose Sub.	0.789322	0.102746
TCSC	UKB_460K.body_HEIGHTz	Adipose Visc.	0.803371	0.095084
TCSC	UKB_460K.body_HEIGHTz	Adrenal Gland	0.803371	0.095084
TCSC	UKB_460K.body_HEIGHTz	Aorta Artery	0.803371	0.095084
TCSC	UKB_460K.body_HEIGHTz	Brain Basal Ganglia	0.789322	0.102746
TCSC	UKB_460K.body_HEIGHTz	Brain Cereb.	0.960164	0.0176545
TCSC	UKB_460K.body_HEIGHTz	Brain Cortex	0.789322	0.102746
TCSC	UKB_460K.body_HEIGHTz	Brain Limbic	0.789322	0.102746
TCSC	UKB_460K.body_HEIGHTz	Brain Spinal Cord	0.789322	0.102746
TCSC	UKB_460K.body_HEIGHTz	Brain Subst. Nigra	0.999328	0.000292031
TCSC	UKB_460K.body_HEIGHTz	Breast	0.789322	0.102746
TCSC	UKB_460K.body_HEIGHTz	Coronary Artery	0.789322	0.102746
TCSC	UKB_460K.body_HEIGHTz	Esophagus Mucosa	0.789322	0.102746
TCSC	UKB_460K.body_HEIGHTz	Esophagus Muscularis	0.789322	0.102746
TCSC	UKB_460K.body_HEIGHTz	Fibroblasts	0.739842	0.130861
TCSC	UKB_460K.body_HEIGHTz	Heart A. Appen.	0.856668	0.0671873
TCSC	UKB_460K.body_HEIGHTz	Heart Left Vent.	0.960164	0.0176545
TCSC	UKB_460K.body_HEIGHTz	LCLs	0.789322	0.102746
TCSC	UKB_460K.body_HEIGHTz	Liver	0.97717	0.01003
TCSC	UKB_460K.body_HEIGHTz	Lung	0.830245	0.0807936
TCSC	UKB_460K.body_HEIGHTz	Min. Salivary Gland	0.960164	0.0176545
TCSC	UKB_460K.body_HEIGHTz	Muscle Skeletal	0.739842	0.130861
TCSC	UKB_460K.body_HEIGHTz	Ovary	0.789322	0.102746
TCSC	UKB_460K.body_HEIGHTz	Pancreas	0.789322	0.102746
TCSC	UKB_460K.body_HEIGHTz	Pituitary	0.789322	0.102746
TCSC	UKB_460K.body_HEIGHTz	Prostate	0.999328	0.000292031
TCSC	UKB_460K.body_HEIGHTz	Sigmoid Intestine	0.960164	0.0176545
TCSC	UKB_460K.body_HEIGHTz	Skin (sun exposed)	0.960164	0.0176545
TCSC	UKB_460K.body_HEIGHTz	Skin (sun unexposed)	0.789322	0.102746
TCSC	UKB_460K.body_HEIGHTz	Spleen	0.830245	0.0807936
TCSC	UKB_460K.body_HEIGHTz	Stomach	0.97717	0.01003
TCSC	UKB_460K.body_HEIGHTz	Testis	0.803371	0.095084
TCSC	UKB_460K.body_HEIGHTz	Thyroid	0.803371	0.095084
TCSC	UKB_460K.body_HEIGHTz	Tibial Artery	0.789322	0.102746
TCSC	UKB_460K.body_HEIGHTz	Tibial Nerve	0.803371	0.095084
TCSC	UKB_460K.body_HEIGHTz	Transverse Intestine	0.789322	0.102746
TCSC	UKB_460K.body_HEIGHTz	Uterus	0.789322	0.102746
TCSC	UKB_460K.body_HEIGHTz	Vagina	0.803371	0.095084
TCSC	UKB_460K.body_HEIGHTz	Whole Blood	0.789322	0.102746
TCSC	UKB_460K.other_MORNINGPERSON	Adipose Sub.	0.928477	0.032229
TCSC	UKB_460K.other_MORNINGPERSON	Adipose Visc.	0.235866	0.627335
TCSC	UKB_460K.other_MORNINGPERSON	Adrenal Gland	0.889698	0.0507572
TCSC	UKB_460K.other_MORNINGPERSON	Aorta Artery	0.928477	0.032229
TCSC	UKB_460K.other_MORNINGPERSON	Brain Basal Ganglia	0.994897	0.00222188
TCSC	UKB_460K.other_MORNINGPERSON	Brain Cereb.	0.894357	0.048489
TCSC	UKB_460K.other_MORNINGPERSON	Brain Cortex	0.894357	0.048489
TCSC	UKB_460K.other_MORNINGPERSON	Brain Limbic	0.924106	0.0342781
TCSC	UKB_460K.other_MORNINGPERSON	Brain Spinal Cord	0.928477	0.032229
TCSC	UKB_460K.other_MORNINGPERSON	Brain Subst. Nigra	0.994897	0.00222188
TCSC	UKB_460K.other_MORNINGPERSON	Breast	0.924106	0.0342781
TCSC	UKB_460K.other_MORNINGPERSON	Coronary Artery	0.330526	0.480795
TCSC	UKB_460K.other_MORNINGPERSON	Esophagus Mucosa	0.994897	0.00222188
TCSC	UKB_460K.other_MORNINGPERSON	Esophagus Muscularis	0.994897	0.00222188
TCSC	UKB_460K.other_MORNINGPERSON	Fibroblasts	0.994897	0.00222188
TCSC	UKB_460K.other_MORNINGPERSON	Heart A. Appen.	0.894357	0.048489
TCSC	UKB_460K.other_MORNINGPERSON	Heart Left Vent.	0.924106	0.0342781
TCSC	UKB_460K.other_MORNINGPERSON	LCLs	0.928477	0.032229
TCSC	UKB_460K.other_MORNINGPERSON	Liver	0.924106	0.0342781
TCSC	UKB_460K.other_MORNINGPERSON	Lung	0.894357	0.048489
TCSC	UKB_460K.other_MORNINGPERSON	Min. Salivary Gland	0.924106	0.0342781
TCSC	UKB_460K.other_MORNINGPERSON	Muscle Skeletal	0.894357	0.048489
TCSC	UKB_460K.other_MORNINGPERSON	Ovary	0.924106	0.0342781
TCSC	UKB_460K.other_MORNINGPERSON	Pancreas	0.924106	0.0342781
TCSC	UKB_460K.other_MORNINGPERSON	Pituitary	0.359155	0.444718
TCSC	UKB_460K.other_MORNINGPERSON	Prostate	0.924106	0.0342781
TCSC	UKB_460K.other_MORNINGPERSON	Sigmoid Intestine	0.435946	0.360567
TCSC	UKB_460K.other_MORNINGPERSON	Skin (sun exposed)	0.64367	0.191337
TCSC	UKB_460K.other_MORNINGPERSON	Skin (sun unexposed)	0.994897	0.00222188
TCSC	UKB_460K.other_MORNINGPERSON	Spleen	0.994897	0.00222188
TCSC	UKB_460K.other_MORNINGPERSON	Stomach	0.924106	0.0342781
TCSC	UKB_460K.other_MORNINGPERSON	Testis	0.235866	0.627335
TCSC	UKB_460K.other_MORNINGPERSON	Thyroid	0.972391	0.0121592
TCSC	UKB_460K.other_MORNINGPERSON	Tibial Artery	0.894357	0.048489
TCSC	UKB_460K.other_MORNINGPERSON	Tibial Nerve	0.435946	0.360567
TCSC	UKB_460K.other_MORNINGPERSON	Transverse Intestine	0.924106	0.0342781
TCSC	UKB_460K.other_MORNINGPERSON	Uterus	0.924106	0.0342781
TCSC	UKB_460K.other_MORNINGPERSON	Vagina	0.994897	0.00222188
TCSC	UKB_460K.other_MORNINGPERSON	Whole Blood	0.994897	0.00222188
TCSC	UKB_460K.repro_MENARCHE_AGE	Adipose Sub.	0.882168	0.0544488
TCSC	UKB_460K.repro_MENARCHE_AGE	Adipose Visc.	0.959216	0.0180837
TCSC	UKB_460K.repro_MENARCHE_AGE	Adrenal Gland	0.882168	0.0544488
TCSC	UKB_460K.repro_MENARCHE_AGE	Aorta Artery	0.959216	0.0180837
TCSC	UKB_460K.repro_MENARCHE_AGE	Brain Basal Ganglia	0.882168	0.0544488
TCSC	UKB_460K.repro_MENARCHE_AGE	Brain Cereb.	0.715811	0.145202
TCSC	UKB_460K.repro_MENARCHE_AGE	Brain Cortex	0.959216	0.0180837
TCSC	UKB_460K.repro_MENARCHE_AGE	Brain Limbic	0.882168	0.0544488
TCSC	UKB_460K.repro_MENARCHE_AGE	Brain Spinal Cord	0.959216	0.0180837
TCSC	UKB_460K.repro_MENARCHE_AGE	Brain Subst. Nigra	0.977394	0.0099302
TCSC	UKB_460K.repro_MENARCHE_AGE	Breast	0.959216	0.0180837
TCSC	UKB_460K.repro_MENARCHE_AGE	Coronary Artery	0.959216	0.0180837
TCSC	UKB_460K.repro_MENARCHE_AGE	Esophagus Mucosa	0.959216	0.0180837
TCSC	UKB_460K.repro_MENARCHE_AGE	Esophagus Muscularis	0.959216	0.0180837
TCSC	UKB_460K.repro_MENARCHE_AGE	Fibroblasts	0.959216	0.0180837
TCSC	UKB_460K.repro_MENARCHE_AGE	Heart A. Appen.	0.715811	0.145202
TCSC	UKB_460K.repro_MENARCHE_AGE	Heart Left Vent.	0.977394	0.0099302
TCSC	UKB_460K.repro_MENARCHE_AGE	LCLs	0.977394	0.0099302
TCSC	UKB_460K.repro_MENARCHE_AGE	Liver	0.715811	0.145202
TCSC	UKB_460K.repro_MENARCHE_AGE	Lung	0.959216	0.0180837
TCSC	UKB_460K.repro_MENARCHE_AGE	Min. Salivary Gland	0.882168	0.0544488
TCSC	UKB_460K.repro_MENARCHE_AGE	Muscle Skeletal	0.715811	0.145202
TCSC	UKB_460K.repro_MENARCHE_AGE	Ovary	0.959216	0.0180837
TCSC	UKB_460K.repro_MENARCHE_AGE	Pancreas	0.959216	0.0180837
TCSC	UKB_460K.repro_MENARCHE_AGE	Pituitary	0.715811	0.145202
TCSC	UKB_460K.repro_MENARCHE_AGE	Prostate	0.99722	0.00120911
TCSC	UKB_460K.repro_MENARCHE_AGE	Sigmoid Intestine	0.959216	0.0180837
TCSC	UKB_460K.repro_MENARCHE_AGE	Skin (sun exposed)	0.882168	0.0544488
TCSC	UKB_460K.repro_MENARCHE_AGE	Skin (sun unexposed)	0.959216	0.0180837
TCSC	UKB_460K.repro_MENARCHE_AGE	Spleen	0.977394	0.0099302
TCSC	UKB_460K.repro_MENARCHE_AGE	Stomach	0.99722	0.00120911
TCSC	UKB_460K.repro_MENARCHE_AGE	Testis	0.959216	0.0180837
TCSC	UKB_460K.repro_MENARCHE_AGE	Thyroid	0.977394	0.0099302
TCSC	UKB_460K.repro_MENARCHE_AGE	Tibial Artery	0.99722	0.00120911
TCSC	UKB_460K.repro_MENARCHE_AGE	Tibial Nerve	0.977394	0.0099302
TCSC	UKB_460K.repro_MENARCHE_AGE	Transverse Intestine	0.977394	0.0099302
TCSC	UKB_460K.repro_MENARCHE_AGE	Uterus	0.959216	0.0180837
TCSC	UKB_460K.repro_MENARCHE_AGE	Vagina	0.99722	0.00120911
TCSC	UKB_460K.repro_MENARCHE_AGE	Whole Blood	0.959216	0.0180837
TCSC	UKB_460K.biochemistry_TotalProtein	Adipose Sub.	0.317771	0.497886
TCSC	UKB_460K.biochemistry_TotalProtein	Adipose Visc.	0.857673	0.0666784
TCSC	UKB_460K.biochemistry_TotalProtein	Adrenal Gland	0.997019	0.00129665
TCSC	UKB_460K.biochemistry_TotalProtein	Aorta Artery	0.279256	0.553997
TCSC	UKB_460K.biochemistry_TotalProtein	Brain Basal Ganglia	0.997019	0.00129665
TCSC	UKB_460K.biochemistry_TotalProtein	Brain Cereb.	0.529605	0.276048
TCSC	UKB_460K.biochemistry_TotalProtein	Brain Cortex	0.984418	0.00682041
TCSC	UKB_460K.biochemistry_TotalProtein	Brain Limbic	0.279256	0.553997
TCSC	UKB_460K.biochemistry_TotalProtein	Brain Spinal Cord	0.465606	0.331982
TCSC	UKB_460K.biochemistry_TotalProtein	Brain Subst. Nigra	0.997019	0.00129665
TCSC	UKB_460K.biochemistry_TotalProtein	Breast	0.683707	0.16513
TCSC	UKB_460K.biochemistry_TotalProtein	Coronary Artery	0.739634	0.130983
TCSC	UKB_460K.biochemistry_TotalProtein	Esophagus Mucosa	0.279256	0.553997
TCSC	UKB_460K.biochemistry_TotalProtein	Esophagus Muscularis	0.279256	0.553997
TCSC	UKB_460K.biochemistry_TotalProtein	Fibroblasts	0.029423	1.53131
TCSC	UKB_460K.biochemistry_TotalProtein	Heart A. Appen.	0.984418	0.00682041
TCSC	UKB_460K.biochemistry_TotalProtein	Heart Left Vent.	0.529605	0.276048
TCSC	UKB_460K.biochemistry_TotalProtein	LCLs	0.279256	0.553997
TCSC	UKB_460K.biochemistry_TotalProtein	Liver	0.279256	0.553997
TCSC	UKB_460K.biochemistry_TotalProtein	Lung	0.997019	0.00129665
TCSC	UKB_460K.biochemistry_TotalProtein	Min. Salivary Gland	0.683707	0.16513
TCSC	UKB_460K.biochemistry_TotalProtein	Muscle Skeletal	0.984418	0.00682041
TCSC	UKB_460K.biochemistry_TotalProtein	Ovary	0.984418	0.00682041
TCSC	UKB_460K.biochemistry_TotalProtein	Pancreas	0.317771	0.497886
TCSC	UKB_460K.biochemistry_TotalProtein	Pituitary	0.984418	0.00682041
TCSC	UKB_460K.biochemistry_TotalProtein	Prostate	0.997019	0.00129665
TCSC	UKB_460K.biochemistry_TotalProtein	Sigmoid Intestine	0.84899	0.0710974
TCSC	UKB_460K.biochemistry_TotalProtein	Skin (sun exposed)	0.317771	0.497886
TCSC	UKB_460K.biochemistry_TotalProtein	Skin (sun unexposed)	0.857673	0.0666784
TCSC	UKB_460K.biochemistry_TotalProtein	Spleen	0.857673	0.0666784
TCSC	UKB_460K.biochemistry_TotalProtein	Stomach	0.279256	0.553997
TCSC	UKB_460K.biochemistry_TotalProtein	Testis	0.857673	0.0666784
TCSC	UKB_460K.biochemistry_TotalProtein	Thyroid	0.984418	0.00682041
TCSC	UKB_460K.biochemistry_TotalProtein	Tibial Artery	0.984418	0.00682041
TCSC	UKB_460K.biochemistry_TotalProtein	Tibial Nerve	0.317771	0.497886
TCSC	UKB_460K.biochemistry_TotalProtein	Transverse Intestine	0.482895	0.316148
TCSC	UKB_460K.biochemistry_TotalProtein	Uterus	0.984418	0.00682041
TCSC	UKB_460K.biochemistry_TotalProtein	Vagina	0.984418	0.00682041
TCSC	UKB_460K.biochemistry_TotalProtein	Whole Blood	0.0274466	1.56151
TCSC	UKB_460K.body_WHRadjBMIz	Adipose Sub.	0.0929458	1.03177
TCSC	UKB_460K.body_WHRadjBMIz	Adipose Visc.	0.966543	0.0147788
TCSC	UKB_460K.body_WHRadjBMIz	Adrenal Gland	0.997908	0.000909613
TCSC	UKB_460K.body_WHRadjBMIz	Aorta Artery	0.932136	0.0305208
TCSC	UKB_460K.body_WHRadjBMIz	Brain Basal Ganglia	0.997908	0.000909613
TCSC	UKB_460K.body_WHRadjBMIz	Brain Cereb.	0.997908	0.000909613
TCSC	UKB_460K.body_WHRadjBMIz	Brain Cortex	0.932136	0.0305208
TCSC	UKB_460K.body_WHRadjBMIz	Brain Limbic	0.932136	0.0305208
TCSC	UKB_460K.body_WHRadjBMIz	Brain Spinal Cord	0.932136	0.0305208
TCSC	UKB_460K.body_WHRadjBMIz	Brain Subst. Nigra	0.932136	0.0305208
TCSC	UKB_460K.body_WHRadjBMIz	Breast	0.997908	0.000909613
TCSC	UKB_460K.body_WHRadjBMIz	Coronary Artery	0.932136	0.0305208
TCSC	UKB_460K.body_WHRadjBMIz	Esophagus Mucosa	0.997908	0.000909613
TCSC	UKB_460K.body_WHRadjBMIz	Esophagus Muscularis	0.692042	0.159868
TCSC	UKB_460K.body_WHRadjBMIz	Fibroblasts	0.61474	0.211308
TCSC	UKB_460K.body_WHRadjBMIz	Heart A. Appen.	0.997908	0.000909613
TCSC	UKB_460K.body_WHRadjBMIz	Heart Left Vent.	0.692042	0.159868
TCSC	UKB_460K.body_WHRadjBMIz	LCLs	0.61474	0.211308
TCSC	UKB_460K.body_WHRadjBMIz	Liver	0.997908	0.000909613
TCSC	UKB_460K.body_WHRadjBMIz	Lung	0.997908	0.000909613
TCSC	UKB_460K.body_WHRadjBMIz	Min. Salivary Gland	0.997908	0.000909613
TCSC	UKB_460K.body_WHRadjBMIz	Muscle Skeletal	0.932136	0.0305208
TCSC	UKB_460K.body_WHRadjBMIz	Ovary	0.692042	0.159868
TCSC	UKB_460K.body_WHRadjBMIz	Pancreas	0.692042	0.159868
TCSC	UKB_460K.body_WHRadjBMIz	Pituitary	0.997908	0.000909613
TCSC	UKB_460K.body_WHRadjBMIz	Prostate	0.997908	0.000909613
TCSC	UKB_460K.body_WHRadjBMIz	Sigmoid Intestine	0.997908	0.000909613
TCSC	UKB_460K.body_WHRadjBMIz	Skin (sun exposed)	0.932136	0.0305208
TCSC	UKB_460K.body_WHRadjBMIz	Skin (sun unexposed)	0.997908	0.000909613
TCSC	UKB_460K.body_WHRadjBMIz	Spleen	0.692042	0.159868
TCSC	UKB_460K.body_WHRadjBMIz	Stomach	0.997908	0.000909613
TCSC	UKB_460K.body_WHRadjBMIz	Testis	0.692042	0.159868
TCSC	UKB_460K.body_WHRadjBMIz	Thyroid	0.932136	0.0305208
TCSC	UKB_460K.body_WHRadjBMIz	Tibial Artery	0.932136	0.0305208
TCSC	UKB_460K.body_WHRadjBMIz	Tibial Nerve	0.997908	0.000909613
TCSC	UKB_460K.body_WHRadjBMIz	Transverse Intestine	0.997908	0.000909613
TCSC	UKB_460K.body_WHRadjBMIz	Uterus	0.997908	0.000909613
TCSC	UKB_460K.body_WHRadjBMIz	Vagina	0.932136	0.0305208
TCSC	UKB_460K.body_WHRadjBMIz	Whole Blood	0.997908	0.000909613
TCSC	UKB_460K.lung_FEV1FVCzSMOKE	Adipose Sub.	0.998326	0.000727814
TCSC	UKB_460K.lung_FEV1FVCzSMOKE	Adipose Visc.	0.998326	0.000727814
TCSC	UKB_460K.lung_FEV1FVCzSMOKE	Adrenal Gland	0.998326	0.000727814
TCSC	UKB_460K.lung_FEV1FVCzSMOKE	Aorta Artery	0.459241	0.337959
TCSC	UKB_460K.lung_FEV1FVCzSMOKE	Brain Basal Ganglia	0.608082	0.216038
TCSC	UKB_460K.lung_FEV1FVCzSMOKE	Brain Cereb.	0.998326	0.000727814
TCSC	UKB_460K.lung_FEV1FVCzSMOKE	Brain Cortex	0.998326	0.000727814
TCSC	UKB_460K.lung_FEV1FVCzSMOKE	Brain Limbic	0.644822	0.19056
TCSC	UKB_460K.lung_FEV1FVCzSMOKE	Brain Spinal Cord	0.207109	0.6838
TCSC	UKB_460K.lung_FEV1FVCzSMOKE	Brain Subst. Nigra	0.998326	0.000727814
TCSC	UKB_460K.lung_FEV1FVCzSMOKE	Breast	0.998326	0.000727814
TCSC	UKB_460K.lung_FEV1FVCzSMOKE	Coronary Artery	0.459241	0.337959
TCSC	UKB_460K.lung_FEV1FVCzSMOKE	Esophagus Mucosa	0.998326	0.000727814
TCSC	UKB_460K.lung_FEV1FVCzSMOKE	Esophagus Muscularis	0.0671836	1.17274
TCSC	UKB_460K.lung_FEV1FVCzSMOKE	Fibroblasts	0.207109	0.6838
TCSC	UKB_460K.lung_FEV1FVCzSMOKE	Heart A. Appen.	0.998326	0.000727814
TCSC	UKB_460K.lung_FEV1FVCzSMOKE	Heart Left Vent.	0.644822	0.19056
TCSC	UKB_460K.lung_FEV1FVCzSMOKE	LCLs	0.998326	0.000727814
TCSC	UKB_460K.lung_FEV1FVCzSMOKE	Liver	0.998326	0.000727814
TCSC	UKB_460K.lung_FEV1FVCzSMOKE	Lung	0.723883	0.140331
TCSC	UKB_460K.lung_FEV1FVCzSMOKE	Min. Salivary Gland	0.998326	0.000727814
TCSC	UKB_460K.lung_FEV1FVCzSMOKE	Muscle Skeletal	0.998326	0.000727814
TCSC	UKB_460K.lung_FEV1FVCzSMOKE	Ovary	0.998326	0.000727814
TCSC	UKB_460K.lung_FEV1FVCzSMOKE	Pancreas	0.509989	0.292439
TCSC	UKB_460K.lung_FEV1FVCzSMOKE	Pituitary	0.998326	0.000727814
TCSC	UKB_460K.lung_FEV1FVCzSMOKE	Prostate	0.998326	0.000727814
TCSC	UKB_460K.lung_FEV1FVCzSMOKE	Sigmoid Intestine	0.459241	0.337959
TCSC	UKB_460K.lung_FEV1FVCzSMOKE	Skin (sun exposed)	0.207109	0.6838
TCSC	UKB_460K.lung_FEV1FVCzSMOKE	Skin (sun unexposed)	0.998326	0.000727814
TCSC	UKB_460K.lung_FEV1FVCzSMOKE	Spleen	0.998326	0.000727814
TCSC	UKB_460K.lung_FEV1FVCzSMOKE	Stomach	0.998326	0.000727814
TCSC	UKB_460K.lung_FEV1FVCzSMOKE	Testis	0.998326	0.000727814
TCSC	UKB_460K.lung_FEV1FVCzSMOKE	Thyroid	0.577215	0.238662
TCSC	UKB_460K.lung_FEV1FVCzSMOKE	Tibial Artery	0.998326	0.000727814
TCSC	UKB_460K.lung_FEV1FVCzSMOKE	Tibial Nerve	0.998326	0.000727814
TCSC	UKB_460K.lung_FEV1FVCzSMOKE	Transverse Intestine	0.998326	0.000727814
TCSC	UKB_460K.lung_FEV1FVCzSMOKE	Uterus	0.998326	0.000727814
TCSC	UKB_460K.lung_FEV1FVCzSMOKE	Vagina	0.998326	0.000727814
TCSC	UKB_460K.lung_FEV1FVCzSMOKE	Whole Blood	0.998326	0.000727814
TCSC	PASS_ReactionTime_Davies2018	Adipose Sub.	0.837429	0.0770522
TCSC	PASS_ReactionTime_Davies2018	Adipose Visc.	0.837429	0.0770522
TCSC	PASS_ReactionTime_Davies2018	Adrenal Gland	0.692665	0.159477
TCSC	PASS_ReactionTime_Davies2018	Aorta Artery	0.522063	0.282277
TCSC	PASS_ReactionTime_Davies2018	Brain Basal Ganglia	0.837429	0.0770522
TCSC	PASS_ReactionTime_Davies2018	Brain Cereb.	0.778361	0.108819
TCSC	PASS_ReactionTime_Davies2018	Brain Cortex	0.522063	0.282277
TCSC	PASS_ReactionTime_Davies2018	Brain Limbic	0.522063	0.282277
TCSC	PASS_ReactionTime_Davies2018	Brain Spinal Cord	0.899632	0.0459352
TCSC	PASS_ReactionTime_Davies2018	Brain Subst. Nigra	0.996482	0.00153037
TCSC	PASS_ReactionTime_Davies2018	Breast	0.837429	0.0770522
TCSC	PASS_ReactionTime_Davies2018	Coronary Artery	0.874605	0.0581882
TCSC	PASS_ReactionTime_Davies2018	Esophagus Mucosa	0.996482	0.00153037
TCSC	PASS_ReactionTime_Davies2018	Esophagus Muscularis	0.837429	0.0770522
TCSC	PASS_ReactionTime_Davies2018	Fibroblasts	0.522063	0.282277
TCSC	PASS_ReactionTime_Davies2018	Heart A. Appen.	0.837429	0.0770522
TCSC	PASS_ReactionTime_Davies2018	Heart Left Vent.	0.522063	0.282277
TCSC	PASS_ReactionTime_Davies2018	LCLs	0.522063	0.282277
TCSC	PASS_ReactionTime_Davies2018	Liver	0.692665	0.159477
TCSC	PASS_ReactionTime_Davies2018	Lung	0.996482	0.00153037
TCSC	PASS_ReactionTime_Davies2018	Min. Salivary Gland	0.996482	0.00153037
TCSC	PASS_ReactionTime_Davies2018	Muscle Skeletal	0.522063	0.282277
TCSC	PASS_ReactionTime_Davies2018	Ovary	0.837429	0.0770522
TCSC	PASS_ReactionTime_Davies2018	Pancreas	0.9926	0.0032256
TCSC	PASS_ReactionTime_Davies2018	Pituitary	0.9926	0.0032256
TCSC	PASS_ReactionTime_Davies2018	Prostate	0.899632	0.0459352
TCSC	PASS_ReactionTime_Davies2018	Sigmoid Intestine	0.692665	0.159477
TCSC	PASS_ReactionTime_Davies2018	Skin (sun exposed)	0.522063	0.282277
TCSC	PASS_ReactionTime_Davies2018	Skin (sun unexposed)	0.899632	0.0459352
TCSC	PASS_ReactionTime_Davies2018	Spleen	0.522063	0.282277
TCSC	PASS_ReactionTime_Davies2018	Stomach	0.874605	0.0581882
TCSC	PASS_ReactionTime_Davies2018	Testis	0.837429	0.0770522
TCSC	PASS_ReactionTime_Davies2018	Thyroid	0.754196	0.122516
TCSC	PASS_ReactionTime_Davies2018	Tibial Artery	0.837429	0.0770522
TCSC	PASS_ReactionTime_Davies2018	Tibial Nerve	0.837429	0.0770522
TCSC	PASS_ReactionTime_Davies2018	Transverse Intestine	0.874605	0.0581882
TCSC	PASS_ReactionTime_Davies2018	Uterus	0.996482	0.00153037
TCSC	PASS_ReactionTime_Davies2018	Vagina	0.837429	0.0770522
TCSC	PASS_ReactionTime_Davies2018	Whole Blood	0.915905	0.0381496
TCSC	PASS_Myopia_Hysi2020	Adipose Sub.	0.996269	0.00162343
TCSC	PASS_Myopia_Hysi2020	Adipose Visc.	0.595697	0.224974
TCSC	PASS_Myopia_Hysi2020	Adrenal Gland	0.996269	0.00162343
TCSC	PASS_Myopia_Hysi2020	Aorta Artery	0.996269	0.00162343
TCSC	PASS_Myopia_Hysi2020	Brain Basal Ganglia	0.595697	0.224974
TCSC	PASS_Myopia_Hysi2020	Brain Cereb.	0.304276	0.516732
TCSC	PASS_Myopia_Hysi2020	Brain Cortex	0.304276	0.516732
TCSC	PASS_Myopia_Hysi2020	Brain Limbic	0.996269	0.00162343
TCSC	PASS_Myopia_Hysi2020	Brain Spinal Cord	0.996269	0.00162343
TCSC	PASS_Myopia_Hysi2020	Brain Subst. Nigra	0.996269	0.00162343
TCSC	PASS_Myopia_Hysi2020	Breast	0.996269	0.00162343
TCSC	PASS_Myopia_Hysi2020	Coronary Artery	0.996269	0.00162343
TCSC	PASS_Myopia_Hysi2020	Esophagus Mucosa	0.996269	0.00162343
TCSC	PASS_Myopia_Hysi2020	Esophagus Muscularis	0.996269	0.00162343
TCSC	PASS_Myopia_Hysi2020	Fibroblasts	0.996269	0.00162343
TCSC	PASS_Myopia_Hysi2020	Heart A. Appen.	0.336043	0.473605
TCSC	PASS_Myopia_Hysi2020	Heart Left Vent.	0.996269	0.00162343
TCSC	PASS_Myopia_Hysi2020	LCLs	0.996269	0.00162343
TCSC	PASS_Myopia_Hysi2020	Liver	0.996269	0.00162343
TCSC	PASS_Myopia_Hysi2020	Lung	0.996269	0.00162343
TCSC	PASS_Myopia_Hysi2020	Min. Salivary Gland	0.996269	0.00162343
TCSC	PASS_Myopia_Hysi2020	Muscle Skeletal	0.468183	0.329584
TCSC	PASS_Myopia_Hysi2020	Ovary	0.996269	0.00162343
TCSC	PASS_Myopia_Hysi2020	Pancreas	0.678339	0.168553
TCSC	PASS_Myopia_Hysi2020	Pituitary	0.996269	0.00162343
TCSC	PASS_Myopia_Hysi2020	Prostate	0.996269	0.00162343
TCSC	PASS_Myopia_Hysi2020	Sigmoid Intestine	0.996269	0.00162343
TCSC	PASS_Myopia_Hysi2020	Skin (sun exposed)	0.996269	0.00162343
TCSC	PASS_Myopia_Hysi2020	Skin (sun unexposed)	0.996269	0.00162343
TCSC	PASS_Myopia_Hysi2020	Spleen	0.304276	0.516732
TCSC	PASS_Myopia_Hysi2020	Stomach	0.996269	0.00162343
TCSC	PASS_Myopia_Hysi2020	Testis	0.996269	0.00162343
TCSC	PASS_Myopia_Hysi2020	Thyroid	0.996269	0.00162343
TCSC	PASS_Myopia_Hysi2020	Tibial Artery	0.304276	0.516732
TCSC	PASS_Myopia_Hysi2020	Tibial Nerve	0.304276	0.516732
TCSC	PASS_Myopia_Hysi2020	Transverse Intestine	0.304276	0.516732
TCSC	PASS_Myopia_Hysi2020	Uterus	0.996269	0.00162343
TCSC	PASS_Myopia_Hysi2020	Vagina	0.996269	0.00162343
TCSC	PASS_Myopia_Hysi2020	Whole Blood	0.996269	0.00162343
TCSC	UKB_460K.biochemistry_Creatinine	Adipose Sub.	0.571962	0.242633
TCSC	UKB_460K.biochemistry_Creatinine	Adipose Visc.	0.9857	0.00625516
TCSC	UKB_460K.biochemistry_Creatinine	Adrenal Gland	0.9857	0.00625516
TCSC	UKB_460K.biochemistry_Creatinine	Aorta Artery	0.768807	0.114182
TCSC	UKB_460K.biochemistry_Creatinine	Brain Basal Ganglia	0.9857	0.00625516
TCSC	UKB_460K.biochemistry_Creatinine	Brain Cereb.	0.9857	0.00625516
TCSC	UKB_460K.biochemistry_Creatinine	Brain Cortex	0.473263	0.324897
TCSC	UKB_460K.biochemistry_Creatinine	Brain Limbic	0.818535	0.0869629
TCSC	UKB_460K.biochemistry_Creatinine	Brain Spinal Cord	0.917088	0.0375892
TCSC	UKB_460K.biochemistry_Creatinine	Brain Subst. Nigra	0.768807	0.114182
TCSC	UKB_460K.biochemistry_Creatinine	Breast	0.9857	0.00625516
TCSC	UKB_460K.biochemistry_Creatinine	Coronary Artery	0.9857	0.00625516
TCSC	UKB_460K.biochemistry_Creatinine	Esophagus Mucosa	0.468736	0.329072
TCSC	UKB_460K.biochemistry_Creatinine	Esophagus Muscularis	0.818535	0.0869629
TCSC	UKB_460K.biochemistry_Creatinine	Fibroblasts	0.768807	0.114182
TCSC	UKB_460K.biochemistry_Creatinine	Heart A. Appen.	0.9857	0.00625516
TCSC	UKB_460K.biochemistry_Creatinine	Heart Left Vent.	0.818535	0.0869629
TCSC	UKB_460K.biochemistry_Creatinine	LCLs	0.9857	0.00625516
TCSC	UKB_460K.biochemistry_Creatinine	Liver	0.468736	0.329072
TCSC	UKB_460K.biochemistry_Creatinine	Lung	0.9857	0.00625516
TCSC	UKB_460K.biochemistry_Creatinine	Min. Salivary Gland	0.9857	0.00625516
TCSC	UKB_460K.biochemistry_Creatinine	Muscle Skeletal	0.468736	0.329072
TCSC	UKB_460K.biochemistry_Creatinine	Ovary	0.468736	0.329072
TCSC	UKB_460K.biochemistry_Creatinine	Pancreas	0.468736	0.329072
TCSC	UKB_460K.biochemistry_Creatinine	Pituitary	0.9857	0.00625516
TCSC	UKB_460K.biochemistry_Creatinine	Prostate	0.9857	0.00625516
TCSC	UKB_460K.biochemistry_Creatinine	Sigmoid Intestine	0.9857	0.00625516
TCSC	UKB_460K.biochemistry_Creatinine	Skin (sun exposed)	0.9857	0.00625516
TCSC	UKB_460K.biochemistry_Creatinine	Skin (sun unexposed)	0.9857	0.00625516
TCSC	UKB_460K.biochemistry_Creatinine	Spleen	0.9857	0.00625516
TCSC	UKB_460K.biochemistry_Creatinine	Stomach	0.9857	0.00625516
TCSC	UKB_460K.biochemistry_Creatinine	Testis	0.594226	0.226048
TCSC	UKB_460K.biochemistry_Creatinine	Thyroid	0.468736	0.329072
TCSC	UKB_460K.biochemistry_Creatinine	Tibial Artery	0.9857	0.00625516
TCSC	UKB_460K.biochemistry_Creatinine	Tibial Nerve	0.9857	0.00625516
TCSC	UKB_460K.biochemistry_Creatinine	Transverse Intestine	0.9857	0.00625516
TCSC	UKB_460K.biochemistry_Creatinine	Uterus	0.9857	0.00625516
TCSC	UKB_460K.biochemistry_Creatinine	Vagina	0.9857	0.00625516
TCSC	UKB_460K.biochemistry_Creatinine	Whole Blood	0.9857	0.00625516
TCSC	UKB_460K.blood_RED_COUNT	Adipose Sub.	0.378303	0.42216
TCSC	UKB_460K.blood_RED_COUNT	Adipose Visc.	0.993642	0.00277023
TCSC	UKB_460K.blood_RED_COUNT	Adrenal Gland	0.32221	0.491861
TCSC	UKB_460K.blood_RED_COUNT	Aorta Artery	0.336978	0.472398
TCSC	UKB_460K.blood_RED_COUNT	Brain Basal Ganglia	0.780397	0.107684
TCSC	UKB_460K.blood_RED_COUNT	Brain Cereb.	0.294748	0.530549
TCSC	UKB_460K.blood_RED_COUNT	Brain Cortex	0.768166	0.114545
TCSC	UKB_460K.blood_RED_COUNT	Brain Limbic	0.934894	0.0292374
TCSC	UKB_460K.blood_RED_COUNT	Brain Spinal Cord	0.294748	0.530549
TCSC	UKB_460K.blood_RED_COUNT	Brain Subst. Nigra	0.754541	0.122317
TCSC	UKB_460K.blood_RED_COUNT	Breast	0.909136	0.041371
TCSC	UKB_460K.blood_RED_COUNT	Coronary Artery	0.32221	0.491861
TCSC	UKB_460K.blood_RED_COUNT	Esophagus Mucosa	0.378303	0.42216
TCSC	UKB_460K.blood_RED_COUNT	Esophagus Muscularis	0.220539	0.656515
TCSC	UKB_460K.blood_RED_COUNT	Fibroblasts	0.124681	0.9042
TCSC	UKB_460K.blood_RED_COUNT	Heart A. Appen.	0.32221	0.491861
TCSC	UKB_460K.blood_RED_COUNT	Heart Left Vent.	0.32221	0.491861
TCSC	UKB_460K.blood_RED_COUNT	LCLs	0.993642	0.00277023
TCSC	UKB_460K.blood_RED_COUNT	Liver	0.294748	0.530549
TCSC	UKB_460K.blood_RED_COUNT	Lung	0.993642	0.00277023
TCSC	UKB_460K.blood_RED_COUNT	Min. Salivary Gland	0.993642	0.00277023
TCSC	UKB_460K.blood_RED_COUNT	Muscle Skeletal	0.32221	0.491861
TCSC	UKB_460K.blood_RED_COUNT	Ovary	0.909136	0.041371
TCSC	UKB_460K.blood_RED_COUNT	Pancreas	0.32221	0.491861
TCSC	UKB_460K.blood_RED_COUNT	Pituitary	0.993642	0.00277023
TCSC	UKB_460K.blood_RED_COUNT	Prostate	0.934894	0.0292374
TCSC	UKB_460K.blood_RED_COUNT	Sigmoid Intestine	0.984668	0.00671018
TCSC	UKB_460K.blood_RED_COUNT	Skin (sun exposed)	0.32221	0.491861
TCSC	UKB_460K.blood_RED_COUNT	Skin (sun unexposed)	0.976605	0.0102811
TCSC	UKB_460K.blood_RED_COUNT	Spleen	0.32221	0.491861
TCSC	UKB_460K.blood_RED_COUNT	Stomach	0.993642	0.00277023
TCSC	UKB_460K.blood_RED_COUNT	Testis	0.32221	0.491861
TCSC	UKB_460K.blood_RED_COUNT	Thyroid	0.294748	0.530549
TCSC	UKB_460K.blood_RED_COUNT	Tibial Artery	0.993642	0.00277023
TCSC	UKB_460K.blood_RED_COUNT	Tibial Nerve	0.768166	0.114545
TCSC	UKB_460K.blood_RED_COUNT	Transverse Intestine	0.993642	0.00277023
TCSC	UKB_460K.blood_RED_COUNT	Uterus	0.993642	0.00277023
TCSC	UKB_460K.blood_RED_COUNT	Vagina	0.294748	0.530549
TCSC	UKB_460K.blood_RED_COUNT	Whole Blood	0.220539	0.656515
TCSC	PASS_Schizophrenia_Pardinas2018	Adipose Sub.	0.880345	0.055347
TCSC	PASS_Schizophrenia_Pardinas2018	Adipose Visc.	0.880345	0.055347
TCSC	PASS_Schizophrenia_Pardinas2018	Adrenal Gland	0.907669	0.0420724
TCSC	PASS_Schizophrenia_Pardinas2018	Aorta Artery	0.880345	0.055347
TCSC	PASS_Schizophrenia_Pardinas2018	Brain Basal Ganglia	0.907669	0.0420724
TCSC	PASS_Schizophrenia_Pardinas2018	Brain Cereb.	0.537489	0.26963
TCSC	PASS_Schizophrenia_Pardinas2018	Brain Cortex	0.880345	0.055347
TCSC	PASS_Schizophrenia_Pardinas2018	Brain Limbic	0.907669	0.0420724
TCSC	PASS_Schizophrenia_Pardinas2018	Brain Spinal Cord	0.937756	0.02791
TCSC	PASS_Schizophrenia_Pardinas2018	Brain Subst. Nigra	0.855068	0.0679992
TCSC	PASS_Schizophrenia_Pardinas2018	Breast	0.880345	0.055347
TCSC	PASS_Schizophrenia_Pardinas2018	Coronary Artery	0.907669	0.0420724
TCSC	PASS_Schizophrenia_Pardinas2018	Esophagus Mucosa	0.880345	0.055347
TCSC	PASS_Schizophrenia_Pardinas2018	Esophagus Muscularis	0.903961	0.0438503
TCSC	PASS_Schizophrenia_Pardinas2018	Fibroblasts	0.907669	0.0420724
TCSC	PASS_Schizophrenia_Pardinas2018	Heart A. Appen.	0.537489	0.26963
TCSC	PASS_Schizophrenia_Pardinas2018	Heart Left Vent.	0.937756	0.02791
TCSC	PASS_Schizophrenia_Pardinas2018	LCLs	0.778562	0.108707
TCSC	PASS_Schizophrenia_Pardinas2018	Liver	0.903961	0.0438503
TCSC	PASS_Schizophrenia_Pardinas2018	Lung	0.937756	0.02791
TCSC	PASS_Schizophrenia_Pardinas2018	Min. Salivary Gland	0.937756	0.02791
TCSC	PASS_Schizophrenia_Pardinas2018	Muscle Skeletal	0.778562	0.108707
TCSC	PASS_Schizophrenia_Pardinas2018	Ovary	0.907669	0.0420724
TCSC	PASS_Schizophrenia_Pardinas2018	Pancreas	0.855068	0.0679992
TCSC	PASS_Schizophrenia_Pardinas2018	Pituitary	0.907669	0.0420724
TCSC	PASS_Schizophrenia_Pardinas2018	Prostate	0.880345	0.055347
TCSC	PASS_Schizophrenia_Pardinas2018	Sigmoid Intestine	0.937756	0.02791
TCSC	PASS_Schizophrenia_Pardinas2018	Skin (sun exposed)	0.537489	0.26963
TCSC	PASS_Schizophrenia_Pardinas2018	Skin (sun unexposed)	0.907669	0.0420724
TCSC	PASS_Schizophrenia_Pardinas2018	Spleen	0.907669	0.0420724
TCSC	PASS_Schizophrenia_Pardinas2018	Stomach	0.907669	0.0420724
TCSC	PASS_Schizophrenia_Pardinas2018	Testis	0.880345	0.055347
TCSC	PASS_Schizophrenia_Pardinas2018	Thyroid	0.506974	0.295014
TCSC	PASS_Schizophrenia_Pardinas2018	Tibial Artery	0.502188	0.299134
TCSC	PASS_Schizophrenia_Pardinas2018	Tibial Nerve	0.907669	0.0420724
TCSC	PASS_Schizophrenia_Pardinas2018	Transverse Intestine	0.907669	0.0420724
TCSC	PASS_Schizophrenia_Pardinas2018	Uterus	0.880345	0.055347
TCSC	PASS_Schizophrenia_Pardinas2018	Vagina	0.880345	0.055347
TCSC	PASS_Schizophrenia_Pardinas2018	Whole Blood	0.887185	0.0519858
TCSC	UKB_460K.blood_PLATELET_COUNT	Adipose Sub.	0.94453	0.0247844
TCSC	UKB_460K.blood_PLATELET_COUNT	Adipose Visc.	0.742296	0.129423
TCSC	UKB_460K.blood_PLATELET_COUNT	Adrenal Gland	0.721861	0.141547
TCSC	UKB_460K.blood_PLATELET_COUNT	Aorta Artery	0.95562	0.019715
TCSC	UKB_460K.blood_PLATELET_COUNT	Brain Basal Ganglia	0.962885	0.0164254
TCSC	UKB_460K.blood_PLATELET_COUNT	Brain Cereb.	0.721861	0.141547
TCSC	UKB_460K.blood_PLATELET_COUNT	Brain Cortex	0.242774	0.614797
TCSC	UKB_460K.blood_PLATELET_COUNT	Brain Limbic	0.682425	0.165945
TCSC	UKB_460K.blood_PLATELET_COUNT	Brain Spinal Cord	0.804034	0.0947254
TCSC	UKB_460K.blood_PLATELET_COUNT	Brain Subst. Nigra	0.962885	0.0164254
TCSC	UKB_460K.blood_PLATELET_COUNT	Breast	0.376609	0.42411
TCSC	UKB_460K.blood_PLATELET_COUNT	Coronary Artery	0.682425	0.165945
TCSC	UKB_460K.blood_PLATELET_COUNT	Esophagus Mucosa	0.682425	0.165945
TCSC	UKB_460K.blood_PLATELET_COUNT	Esophagus Muscularis	0.22182	0.653999
TCSC	UKB_460K.blood_PLATELET_COUNT	Fibroblasts	0.244014	0.612585
TCSC	UKB_460K.blood_PLATELET_COUNT	Heart A. Appen.	0.742296	0.129423
TCSC	UKB_460K.blood_PLATELET_COUNT	Heart Left Vent.	0.0327149	1.48525
TCSC	UKB_460K.blood_PLATELET_COUNT	LCLs	0.283729	0.547097
TCSC	UKB_460K.blood_PLATELET_COUNT	Liver	0.682425	0.165945
TCSC	UKB_460K.blood_PLATELET_COUNT	Lung	0.742296	0.129423
TCSC	UKB_460K.blood_PLATELET_COUNT	Min. Salivary Gland	0.742296	0.129423
TCSC	UKB_460K.blood_PLATELET_COUNT	Muscle Skeletal	0.682425	0.165945
TCSC	UKB_460K.blood_PLATELET_COUNT	Ovary	0.962885	0.0164254
TCSC	UKB_460K.blood_PLATELET_COUNT	Pancreas	0.804034	0.0947254
TCSC	UKB_460K.blood_PLATELET_COUNT	Pituitary	0.94453	0.0247844
TCSC	UKB_460K.blood_PLATELET_COUNT	Prostate	0.94453	0.0247844
TCSC	UKB_460K.blood_PLATELET_COUNT	Sigmoid Intestine	0.682425	0.165945
TCSC	UKB_460K.blood_PLATELET_COUNT	Skin (sun exposed)	0.742296	0.129423
TCSC	UKB_460K.blood_PLATELET_COUNT	Skin (sun unexposed)	0.33803	0.471044
TCSC	UKB_460K.blood_PLATELET_COUNT	Spleen	0.427543	0.36902
TCSC	UKB_460K.blood_PLATELET_COUNT	Stomach	0.682425	0.165945
TCSC	UKB_460K.blood_PLATELET_COUNT	Testis	0.376609	0.42411
TCSC	UKB_460K.blood_PLATELET_COUNT	Thyroid	0.376609	0.42411
TCSC	UKB_460K.blood_PLATELET_COUNT	Tibial Artery	0.72759	0.138114
TCSC	UKB_460K.blood_PLATELET_COUNT	Tibial Nerve	0.721861	0.141547
TCSC	UKB_460K.blood_PLATELET_COUNT	Transverse Intestine	0.72759	0.138114
TCSC	UKB_460K.blood_PLATELET_COUNT	Uterus	0.721861	0.141547
TCSC	UKB_460K.blood_PLATELET_COUNT	Vagina	0.72759	0.138114
TCSC	UKB_460K.blood_PLATELET_COUNT	Whole Blood	0.0327149	1.48525
TCSC	UKB_460K.bmd_HEEL_TSCOREz	Adipose Sub.	0.602707	0.219894
TCSC	UKB_460K.bmd_HEEL_TSCOREz	Adipose Visc.	0.972957	0.0119062
TCSC	UKB_460K.bmd_HEEL_TSCOREz	Adrenal Gland	0.676743	0.169577
TCSC	UKB_460K.bmd_HEEL_TSCOREz	Aorta Artery	0.602707	0.219894
TCSC	UKB_460K.bmd_HEEL_TSCOREz	Brain Basal Ganglia	0.972957	0.0119062
TCSC	UKB_460K.bmd_HEEL_TSCOREz	Brain Cereb.	0.997441	0.00111291
TCSC	UKB_460K.bmd_HEEL_TSCOREz	Brain Cortex	0.602707	0.219894
TCSC	UKB_460K.bmd_HEEL_TSCOREz	Brain Limbic	0.972957	0.0119062
TCSC	UKB_460K.bmd_HEEL_TSCOREz	Brain Spinal Cord	0.366765	0.435612
TCSC	UKB_460K.bmd_HEEL_TSCOREz	Brain Subst. Nigra	0.997441	0.00111291
TCSC	UKB_460K.bmd_HEEL_TSCOREz	Breast	0.972957	0.0119062
TCSC	UKB_460K.bmd_HEEL_TSCOREz	Coronary Artery	0.905177	0.0432667
TCSC	UKB_460K.bmd_HEEL_TSCOREz	Esophagus Mucosa	0.754958	0.122077
TCSC	UKB_460K.bmd_HEEL_TSCOREz	Esophagus Muscularis	0.997441	0.00111291
TCSC	UKB_460K.bmd_HEEL_TSCOREz	Fibroblasts	0.602707	0.219894
TCSC	UKB_460K.bmd_HEEL_TSCOREz	Heart A. Appen.	0.997441	0.00111291
TCSC	UKB_460K.bmd_HEEL_TSCOREz	Heart Left Vent.	0.972957	0.0119062
TCSC	UKB_460K.bmd_HEEL_TSCOREz	LCLs	0.602707	0.219894
TCSC	UKB_460K.bmd_HEEL_TSCOREz	Liver	0.602707	0.219894
TCSC	UKB_460K.bmd_HEEL_TSCOREz	Lung	0.602707	0.219894
TCSC	UKB_460K.bmd_HEEL_TSCOREz	Min. Salivary Gland	0.997441	0.00111291
TCSC	UKB_460K.bmd_HEEL_TSCOREz	Muscle Skeletal	0.997441	0.00111291
TCSC	UKB_460K.bmd_HEEL_TSCOREz	Ovary	0.997441	0.00111291
TCSC	UKB_460K.bmd_HEEL_TSCOREz	Pancreas	0.777104	0.109521
TCSC	UKB_460K.bmd_HEEL_TSCOREz	Pituitary	0.905177	0.0432667
TCSC	UKB_460K.bmd_HEEL_TSCOREz	Prostate	0.997441	0.00111291
TCSC	UKB_460K.bmd_HEEL_TSCOREz	Sigmoid Intestine	0.997441	0.00111291
TCSC	UKB_460K.bmd_HEEL_TSCOREz	Skin (sun exposed)	0.997441	0.00111291
TCSC	UKB_460K.bmd_HEEL_TSCOREz	Skin (sun unexposed)	0.905177	0.0432667
TCSC	UKB_460K.bmd_HEEL_TSCOREz	Spleen	0.997441	0.00111291
TCSC	UKB_460K.bmd_HEEL_TSCOREz	Stomach	0.997441	0.00111291
TCSC	UKB_460K.bmd_HEEL_TSCOREz	Testis	0.997441	0.00111291
TCSC	UKB_460K.bmd_HEEL_TSCOREz	Thyroid	0.602707	0.219894
TCSC	UKB_460K.bmd_HEEL_TSCOREz	Tibial Artery	0.602707	0.219894
TCSC	UKB_460K.bmd_HEEL_TSCOREz	Tibial Nerve	0.997441	0.00111291
TCSC	UKB_460K.bmd_HEEL_TSCOREz	Transverse Intestine	0.997441	0.00111291
TCSC	UKB_460K.bmd_HEEL_TSCOREz	Uterus	0.972957	0.0119062
TCSC	UKB_460K.bmd_HEEL_TSCOREz	Vagina	0.757797	0.120447
TCSC	UKB_460K.bmd_HEEL_TSCOREz	Whole Blood	0.972957	0.0119062
TCSC	PASS_SleepDuration_Dashti2019	Adipose Sub.	0.733897	0.134365
TCSC	PASS_SleepDuration_Dashti2019	Adipose Visc.	0.677365	0.169177
TCSC	PASS_SleepDuration_Dashti2019	Adrenal Gland	0.677365	0.169177
TCSC	PASS_SleepDuration_Dashti2019	Aorta Artery	0.979202	0.00912762
TCSC	PASS_SleepDuration_Dashti2019	Brain Basal Ganglia	0.733897	0.134365
TCSC	PASS_SleepDuration_Dashti2019	Brain Cereb.	0.495549	0.304914
TCSC	PASS_SleepDuration_Dashti2019	Brain Cortex	0.677365	0.169177
TCSC	PASS_SleepDuration_Dashti2019	Brain Limbic	0.997433	0.00111609
TCSC	PASS_SleepDuration_Dashti2019	Brain Spinal Cord	0.677365	0.169177
TCSC	PASS_SleepDuration_Dashti2019	Brain Subst. Nigra	0.918026	0.0371448
TCSC	PASS_SleepDuration_Dashti2019	Breast	0.495549	0.304914
TCSC	PASS_SleepDuration_Dashti2019	Coronary Artery	0.677365	0.169177
TCSC	PASS_SleepDuration_Dashti2019	Esophagus Mucosa	0.759694	0.119361
TCSC	PASS_SleepDuration_Dashti2019	Esophagus Muscularis	0.997433	0.00111609
TCSC	PASS_SleepDuration_Dashti2019	Fibroblasts	0.997433	0.00111609
TCSC	PASS_SleepDuration_Dashti2019	Heart A. Appen.	0.677365	0.169177
TCSC	PASS_SleepDuration_Dashti2019	Heart Left Vent.	0.997433	0.00111609
TCSC	PASS_SleepDuration_Dashti2019	LCLs	0.677365	0.169177
TCSC	PASS_SleepDuration_Dashti2019	Liver	0.997433	0.00111609
TCSC	PASS_SleepDuration_Dashti2019	Lung	0.831113	0.0803402
TCSC	PASS_SleepDuration_Dashti2019	Min. Salivary Gland	0.997433	0.00111609
TCSC	PASS_SleepDuration_Dashti2019	Muscle Skeletal	0.677365	0.169177
TCSC	PASS_SleepDuration_Dashti2019	Ovary	0.733897	0.134365
TCSC	PASS_SleepDuration_Dashti2019	Pancreas	0.677365	0.169177
TCSC	PASS_SleepDuration_Dashti2019	Pituitary	0.677365	0.169177
TCSC	PASS_SleepDuration_Dashti2019	Prostate	0.997433	0.00111609
TCSC	PASS_SleepDuration_Dashti2019	Sigmoid Intestine	0.979202	0.00912762
TCSC	PASS_SleepDuration_Dashti2019	Skin (sun exposed)	0.670908	0.173337
TCSC	PASS_SleepDuration_Dashti2019	Skin (sun unexposed)	0.997433	0.00111609
TCSC	PASS_SleepDuration_Dashti2019	Spleen	0.987966	0.00525791
TCSC	PASS_SleepDuration_Dashti2019	Stomach	0.979202	0.00912762
TCSC	PASS_SleepDuration_Dashti2019	Testis	0.918026	0.0371448
TCSC	PASS_SleepDuration_Dashti2019	Thyroid	0.997433	0.00111609
TCSC	PASS_SleepDuration_Dashti2019	Tibial Artery	0.759694	0.119361
TCSC	PASS_SleepDuration_Dashti2019	Tibial Nerve	0.979202	0.00912762
TCSC	PASS_SleepDuration_Dashti2019	Transverse Intestine	0.677365	0.169177
TCSC	PASS_SleepDuration_Dashti2019	Uterus	0.997433	0.00111609
TCSC	PASS_SleepDuration_Dashti2019	Vagina	0.997433	0.00111609
TCSC	PASS_SleepDuration_Dashti2019	Whole Blood	0.997433	0.00111609
TCSC	UKB_460K.biochemistry_IGF1	Adipose Sub.	0.755243	0.121913
TCSC	UKB_460K.biochemistry_IGF1	Adipose Visc.	0.680168	0.167384
TCSC	UKB_460K.biochemistry_IGF1	Adrenal Gland	0.999969	1.36371e-05
TCSC	UKB_460K.biochemistry_IGF1	Aorta Artery	0.699168	0.155418
TCSC	UKB_460K.biochemistry_IGF1	Brain Basal Ganglia	0.999969	1.36371e-05
TCSC	UKB_460K.biochemistry_IGF1	Brain Cereb.	0.680168	0.167384
TCSC	UKB_460K.biochemistry_IGF1	Brain Cortex	0.688987	0.161789
TCSC	UKB_460K.biochemistry_IGF1	Brain Limbic	0.680168	0.167384
TCSC	UKB_460K.biochemistry_IGF1	Brain Spinal Cord	0.757268	0.12075
TCSC	UKB_460K.biochemistry_IGF1	Brain Subst. Nigra	0.999969	1.36371e-05
TCSC	UKB_460K.biochemistry_IGF1	Breast	0.999969	1.36371e-05
TCSC	UKB_460K.biochemistry_IGF1	Coronary Artery	0.680168	0.167384
TCSC	UKB_460K.biochemistry_IGF1	Esophagus Mucosa	0.999969	1.36371e-05
TCSC	UKB_460K.biochemistry_IGF1	Esophagus Muscularis	0.999969	1.36371e-05
TCSC	UKB_460K.biochemistry_IGF1	Fibroblasts	0.699168	0.155418
TCSC	UKB_460K.biochemistry_IGF1	Heart A. Appen.	0.755243	0.121913
TCSC	UKB_460K.biochemistry_IGF1	Heart Left Vent.	0.729736	0.136834
TCSC	UKB_460K.biochemistry_IGF1	LCLs	0.999969	1.36371e-05
TCSC	UKB_460K.biochemistry_IGF1	Liver	0.680168	0.167384
TCSC	UKB_460K.biochemistry_IGF1	Lung	0.699168	0.155418
TCSC	UKB_460K.biochemistry_IGF1	Min. Salivary Gland	0.999969	1.36371e-05
TCSC	UKB_460K.biochemistry_IGF1	Muscle Skeletal	0.699168	0.155418
TCSC	UKB_460K.biochemistry_IGF1	Ovary	0.991218	0.00383082
TCSC	UKB_460K.biochemistry_IGF1	Pancreas	0.873167	0.0589025
TCSC	UKB_460K.biochemistry_IGF1	Pituitary	0.699168	0.155418
TCSC	UKB_460K.biochemistry_IGF1	Prostate	0.999969	1.36371e-05
TCSC	UKB_460K.biochemistry_IGF1	Sigmoid Intestine	0.999969	1.36371e-05
TCSC	UKB_460K.biochemistry_IGF1	Skin (sun exposed)	0.680168	0.167384
TCSC	UKB_460K.biochemistry_IGF1	Skin (sun unexposed)	0.999969	1.36371e-05
TCSC	UKB_460K.biochemistry_IGF1	Spleen	0.999969	1.36371e-05
TCSC	UKB_460K.biochemistry_IGF1	Stomach	0.999969	1.36371e-05
TCSC	UKB_460K.biochemistry_IGF1	Testis	0.999969	1.36371e-05
TCSC	UKB_460K.biochemistry_IGF1	Thyroid	0.916021	0.0380948
TCSC	UKB_460K.biochemistry_IGF1	Tibial Artery	0.999969	1.36371e-05
TCSC	UKB_460K.biochemistry_IGF1	Tibial Nerve	0.999969	1.36371e-05
TCSC	UKB_460K.biochemistry_IGF1	Transverse Intestine	0.999969	1.36371e-05
TCSC	UKB_460K.biochemistry_IGF1	Uterus	0.999969	1.36371e-05
TCSC	UKB_460K.biochemistry_IGF1	Vagina	0.755243	0.121913
TCSC	UKB_460K.biochemistry_IGF1	Whole Blood	0.991218	0.00383082
TCSC	PASS_GeneralRiskTolerance_KarlssonLinner2019	Adipose Sub.	0.56956	0.244461
TCSC	PASS_GeneralRiskTolerance_KarlssonLinner2019	Adipose Visc.	0.892213	0.0495312
TCSC	PASS_GeneralRiskTolerance_KarlssonLinner2019	Adrenal Gland	0.892213	0.0495312
TCSC	PASS_GeneralRiskTolerance_KarlssonLinner2019	Aorta Artery	0.892213	0.0495312
TCSC	PASS_GeneralRiskTolerance_KarlssonLinner2019	Brain Basal Ganglia	0.56956	0.244461
TCSC	PASS_GeneralRiskTolerance_KarlssonLinner2019	Brain Cereb.	0.56956	0.244461
TCSC	PASS_GeneralRiskTolerance_KarlssonLinner2019	Brain Cortex	0.892213	0.0495312
TCSC	PASS_GeneralRiskTolerance_KarlssonLinner2019	Brain Limbic	0.56956	0.244461
TCSC	PASS_GeneralRiskTolerance_KarlssonLinner2019	Brain Spinal Cord	0.892213	0.0495312
TCSC	PASS_GeneralRiskTolerance_KarlssonLinner2019	Brain Subst. Nigra	0.589328	0.229643
TCSC	PASS_GeneralRiskTolerance_KarlssonLinner2019	Breast	0.56956	0.244461
TCSC	PASS_GeneralRiskTolerance_KarlssonLinner2019	Coronary Artery	0.892213	0.0495312
TCSC	PASS_GeneralRiskTolerance_KarlssonLinner2019	Esophagus Mucosa	0.892867	0.0492134
TCSC	PASS_GeneralRiskTolerance_KarlssonLinner2019	Esophagus Muscularis	0.56956	0.244461
TCSC	PASS_GeneralRiskTolerance_KarlssonLinner2019	Fibroblasts	0.754769	0.122186
TCSC	PASS_GeneralRiskTolerance_KarlssonLinner2019	Heart A. Appen.	0.892213	0.0495312
TCSC	PASS_GeneralRiskTolerance_KarlssonLinner2019	Heart Left Vent.	0.42422	0.372409
TCSC	PASS_GeneralRiskTolerance_KarlssonLinner2019	LCLs	0.892213	0.0495312
TCSC	PASS_GeneralRiskTolerance_KarlssonLinner2019	Liver	0.892213	0.0495312
TCSC	PASS_GeneralRiskTolerance_KarlssonLinner2019	Lung	0.56956	0.244461
TCSC	PASS_GeneralRiskTolerance_KarlssonLinner2019	Min. Salivary Gland	0.56956	0.244461
TCSC	PASS_GeneralRiskTolerance_KarlssonLinner2019	Muscle Skeletal	0.56956	0.244461
TCSC	PASS_GeneralRiskTolerance_KarlssonLinner2019	Ovary	0.56956	0.244461
TCSC	PASS_GeneralRiskTolerance_KarlssonLinner2019	Pancreas	0.56956	0.244461
TCSC	PASS_GeneralRiskTolerance_KarlssonLinner2019	Pituitary	0.937897	0.027845
TCSC	PASS_GeneralRiskTolerance_KarlssonLinner2019	Prostate	0.996299	0.00161013
TCSC	PASS_GeneralRiskTolerance_KarlssonLinner2019	Sigmoid Intestine	0.56956	0.244461
TCSC	PASS_GeneralRiskTolerance_KarlssonLinner2019	Skin (sun exposed)	0.56956	0.244461
TCSC	PASS_GeneralRiskTolerance_KarlssonLinner2019	Skin (sun unexposed)	0.996299	0.00161013
TCSC	PASS_GeneralRiskTolerance_KarlssonLinner2019	Spleen	0.892213	0.0495312
TCSC	PASS_GeneralRiskTolerance_KarlssonLinner2019	Stomach	0.996299	0.00161013
TCSC	PASS_GeneralRiskTolerance_KarlssonLinner2019	Testis	0.892213	0.0495312
TCSC	PASS_GeneralRiskTolerance_KarlssonLinner2019	Thyroid	0.892213	0.0495312
TCSC	PASS_GeneralRiskTolerance_KarlssonLinner2019	Tibial Artery	0.892867	0.0492134
TCSC	PASS_GeneralRiskTolerance_KarlssonLinner2019	Tibial Nerve	0.892867	0.0492134
TCSC	PASS_GeneralRiskTolerance_KarlssonLinner2019	Transverse Intestine	0.892213	0.0495312
TCSC	PASS_GeneralRiskTolerance_KarlssonLinner2019	Uterus	0.996299	0.00161013
TCSC	PASS_GeneralRiskTolerance_KarlssonLinner2019	Vagina	0.56956	0.244461
TCSC	PASS_GeneralRiskTolerance_KarlssonLinner2019	Whole Blood	0.937897	0.027845
TCSC	PASS_Eosino_Vuckovic2020	Adipose Sub.	0.334009	0.476242
TCSC	PASS_Eosino_Vuckovic2020	Adipose Visc.	0.999834	7.20945e-05
TCSC	PASS_Eosino_Vuckovic2020	Adrenal Gland	0.972234	0.0122293
TCSC	PASS_Eosino_Vuckovic2020	Aorta Artery	0.334009	0.476242
TCSC	PASS_Eosino_Vuckovic2020	Brain Basal Ganglia	0.972234	0.0122293
TCSC	PASS_Eosino_Vuckovic2020	Brain Cereb.	0.440819	0.35574
TCSC	PASS_Eosino_Vuckovic2020	Brain Cortex	0.825209	0.083436
TCSC	PASS_Eosino_Vuckovic2020	Brain Limbic	0.791983	0.101284
TCSC	PASS_Eosino_Vuckovic2020	Brain Spinal Cord	0.334009	0.476242
TCSC	PASS_Eosino_Vuckovic2020	Brain Subst. Nigra	0.985115	0.00651288
TCSC	PASS_Eosino_Vuckovic2020	Breast	0.334009	0.476242
TCSC	PASS_Eosino_Vuckovic2020	Coronary Artery	0.999834	7.20945e-05
TCSC	PASS_Eosino_Vuckovic2020	Esophagus Mucosa	0.334009	0.476242
TCSC	PASS_Eosino_Vuckovic2020	Esophagus Muscularis	0.985115	0.00651288
TCSC	PASS_Eosino_Vuckovic2020	Fibroblasts	0.334009	0.476242
TCSC	PASS_Eosino_Vuckovic2020	Heart A. Appen.	0.972234	0.0122293
TCSC	PASS_Eosino_Vuckovic2020	Heart Left Vent.	0.300868	0.521624
TCSC	PASS_Eosino_Vuckovic2020	LCLs	0.791983	0.101284
TCSC	PASS_Eosino_Vuckovic2020	Liver	0.972234	0.0122293
TCSC	PASS_Eosino_Vuckovic2020	Lung	0.396941	0.401274
TCSC	PASS_Eosino_Vuckovic2020	Min. Salivary Gland	0.999834	7.20945e-05
TCSC	PASS_Eosino_Vuckovic2020	Muscle Skeletal	0.192746	0.715014
TCSC	PASS_Eosino_Vuckovic2020	Ovary	0.847805	0.0717043
TCSC	PASS_Eosino_Vuckovic2020	Pancreas	0.334009	0.476242
TCSC	PASS_Eosino_Vuckovic2020	Pituitary	0.334009	0.476242
TCSC	PASS_Eosino_Vuckovic2020	Prostate	0.396941	0.401274
TCSC	PASS_Eosino_Vuckovic2020	Sigmoid Intestine	0.985115	0.00651288
TCSC	PASS_Eosino_Vuckovic2020	Skin (sun exposed)	0.985115	0.00651288
TCSC	PASS_Eosino_Vuckovic2020	Skin (sun unexposed)	0.791983	0.101284
TCSC	PASS_Eosino_Vuckovic2020	Spleen	0.791983	0.101284
TCSC	PASS_Eosino_Vuckovic2020	Stomach	0.334009	0.476242
TCSC	PASS_Eosino_Vuckovic2020	Testis	0.334009	0.476242
TCSC	PASS_Eosino_Vuckovic2020	Thyroid	0.791983	0.101284
TCSC	PASS_Eosino_Vuckovic2020	Tibial Artery	0.985115	0.00651288
TCSC	PASS_Eosino_Vuckovic2020	Tibial Nerve	0.999834	7.20945e-05
TCSC	PASS_Eosino_Vuckovic2020	Transverse Intestine	0.985115	0.00651288
TCSC	PASS_Eosino_Vuckovic2020	Uterus	0.847805	0.0717043
TCSC	PASS_Eosino_Vuckovic2020	Vagina	0.985115	0.00651288
TCSC	PASS_Eosino_Vuckovic2020	Whole Blood	0.0252789	1.59724
TCSC	UKB_460K.biochemistry_AspartateAminotransferase	Adipose Sub.	0.868856	0.0610524
TCSC	UKB_460K.biochemistry_AspartateAminotransferase	Adipose Visc.	0.672169	0.172522
TCSC	UKB_460K.biochemistry_AspartateAminotransferase	Adrenal Gland	0.540906	0.266878
TCSC	UKB_460K.biochemistry_AspartateAminotransferase	Aorta Artery	0.568287	0.245433
TCSC	UKB_460K.biochemistry_AspartateAminotransferase	Brain Basal Ganglia	0.540906	0.266878
TCSC	UKB_460K.biochemistry_AspartateAminotransferase	Brain Cereb.	0.868856	0.0610524
TCSC	UKB_460K.biochemistry_AspartateAminotransferase	Brain Cortex	0.923614	0.0345096
TCSC	UKB_460K.biochemistry_AspartateAminotransferase	Brain Limbic	0.812335	0.0902649
TCSC	UKB_460K.biochemistry_AspartateAminotransferase	Brain Spinal Cord	0.545065	0.263552
TCSC	UKB_460K.biochemistry_AspartateAminotransferase	Brain Subst. Nigra	0.868856	0.0610524
TCSC	UKB_460K.biochemistry_AspartateAminotransferase	Breast	0.545065	0.263552
TCSC	UKB_460K.biochemistry_AspartateAminotransferase	Coronary Artery	0.545065	0.263552
TCSC	UKB_460K.biochemistry_AspartateAminotransferase	Esophagus Mucosa	0.672169	0.172522
TCSC	UKB_460K.biochemistry_AspartateAminotransferase	Esophagus Muscularis	0.385102	0.414424
TCSC	UKB_460K.biochemistry_AspartateAminotransferase	Fibroblasts	0.378319	0.422142
TCSC	UKB_460K.biochemistry_AspartateAminotransferase	Heart A. Appen.	0.672169	0.172522
TCSC	UKB_460K.biochemistry_AspartateAminotransferase	Heart Left Vent.	0.940376	0.0266985
TCSC	UKB_460K.biochemistry_AspartateAminotransferase	LCLs	0.545065	0.263552
TCSC	UKB_460K.biochemistry_AspartateAminotransferase	Liver	0.0359848	1.44388
TCSC	UKB_460K.biochemistry_AspartateAminotransferase	Lung	0.868856	0.0610524
TCSC	UKB_460K.biochemistry_AspartateAminotransferase	Min. Salivary Gland	0.868856	0.0610524
TCSC	UKB_460K.biochemistry_AspartateAminotransferase	Muscle Skeletal	0.23637	0.626408
TCSC	UKB_460K.biochemistry_AspartateAminotransferase	Ovary	0.812335	0.0902649
TCSC	UKB_460K.biochemistry_AspartateAminotransferase	Pancreas	0.779036	0.108442
TCSC	UKB_460K.biochemistry_AspartateAminotransferase	Pituitary	0.940376	0.0266985
TCSC	UKB_460K.biochemistry_AspartateAminotransferase	Prostate	0.999992	3.50043e-06
TCSC	UKB_460K.biochemistry_AspartateAminotransferase	Sigmoid Intestine	0.940376	0.0266985
TCSC	UKB_460K.biochemistry_AspartateAminotransferase	Skin (sun exposed)	0.672169	0.172522
TCSC	UKB_460K.biochemistry_AspartateAminotransferase	Skin (sun unexposed)	0.812335	0.0902649
TCSC	UKB_460K.biochemistry_AspartateAminotransferase	Spleen	0.540906	0.266878
TCSC	UKB_460K.biochemistry_AspartateAminotransferase	Stomach	0.812335	0.0902649
TCSC	UKB_460K.biochemistry_AspartateAminotransferase	Testis	0.568287	0.245433
TCSC	UKB_460K.biochemistry_AspartateAminotransferase	Thyroid	0.812335	0.0902649
TCSC	UKB_460K.biochemistry_AspartateAminotransferase	Tibial Artery	0.540906	0.266878
TCSC	UKB_460K.biochemistry_AspartateAminotransferase	Tibial Nerve	0.868856	0.0610524
TCSC	UKB_460K.biochemistry_AspartateAminotransferase	Transverse Intestine	0.868856	0.0610524
TCSC	UKB_460K.biochemistry_AspartateAminotransferase	Uterus	0.940376	0.0266985
TCSC	UKB_460K.biochemistry_AspartateAminotransferase	Vagina	0.940376	0.0266985
TCSC	UKB_460K.biochemistry_AspartateAminotransferase	Whole Blood	0.923614	0.0345096
TCSC	UKB_460K.blood_RBC_DISTRIB_WIDTH	Adipose Sub.	0.25286	0.597119
TCSC	UKB_460K.blood_RBC_DISTRIB_WIDTH	Adipose Visc.	0.878997	0.0560128
TCSC	UKB_460K.blood_RBC_DISTRIB_WIDTH	Adrenal Gland	0.964083	0.0158856
TCSC	UKB_460K.blood_RBC_DISTRIB_WIDTH	Aorta Artery	0.964083	0.0158856
TCSC	UKB_460K.blood_RBC_DISTRIB_WIDTH	Brain Basal Ganglia	0.839775	0.0758372
TCSC	UKB_460K.blood_RBC_DISTRIB_WIDTH	Brain Cereb.	0.839775	0.0758372
TCSC	UKB_460K.blood_RBC_DISTRIB_WIDTH	Brain Cortex	0.456266	0.340782
TCSC	UKB_460K.blood_RBC_DISTRIB_WIDTH	Brain Limbic	0.90547	0.0431258
TCSC	UKB_460K.blood_RBC_DISTRIB_WIDTH	Brain Spinal Cord	0.839775	0.0758372
TCSC	UKB_460K.blood_RBC_DISTRIB_WIDTH	Brain Subst. Nigra	0.862868	0.0640558
TCSC	UKB_460K.blood_RBC_DISTRIB_WIDTH	Breast	0.878997	0.0560128
TCSC	UKB_460K.blood_RBC_DISTRIB_WIDTH	Coronary Artery	0.456266	0.340782
TCSC	UKB_460K.blood_RBC_DISTRIB_WIDTH	Esophagus Mucosa	0.862868	0.0640558
TCSC	UKB_460K.blood_RBC_DISTRIB_WIDTH	Esophagus Muscularis	0.467166	0.330529
TCSC	UKB_460K.blood_RBC_DISTRIB_WIDTH	Fibroblasts	0.540342	0.267331
TCSC	UKB_460K.blood_RBC_DISTRIB_WIDTH	Heart A. Appen.	0.878997	0.0560128
TCSC	UKB_460K.blood_RBC_DISTRIB_WIDTH	Heart Left Vent.	0.25286	0.597119
TCSC	UKB_460K.blood_RBC_DISTRIB_WIDTH	LCLs	0.839775	0.0758372
TCSC	UKB_460K.blood_RBC_DISTRIB_WIDTH	Liver	0.037328	1.42796
TCSC	UKB_460K.blood_RBC_DISTRIB_WIDTH	Lung	0.878563	0.0562272
TCSC	UKB_460K.blood_RBC_DISTRIB_WIDTH	Min. Salivary Gland	0.97268	0.01203
TCSC	UKB_460K.blood_RBC_DISTRIB_WIDTH	Muscle Skeletal	0.862868	0.0640558
TCSC	UKB_460K.blood_RBC_DISTRIB_WIDTH	Ovary	0.839775	0.0758372
TCSC	UKB_460K.blood_RBC_DISTRIB_WIDTH	Pancreas	0.862868	0.0640558
TCSC	UKB_460K.blood_RBC_DISTRIB_WIDTH	Pituitary	0.862868	0.0640558
TCSC	UKB_460K.blood_RBC_DISTRIB_WIDTH	Prostate	0.97268	0.01203
TCSC	UKB_460K.blood_RBC_DISTRIB_WIDTH	Sigmoid Intestine	0.97268	0.01203
TCSC	UKB_460K.blood_RBC_DISTRIB_WIDTH	Skin (sun exposed)	0.467166	0.330529
TCSC	UKB_460K.blood_RBC_DISTRIB_WIDTH	Skin (sun unexposed)	0.90547	0.0431258
TCSC	UKB_460K.blood_RBC_DISTRIB_WIDTH	Spleen	0.467166	0.330529
TCSC	UKB_460K.blood_RBC_DISTRIB_WIDTH	Stomach	0.467166	0.330529
TCSC	UKB_460K.blood_RBC_DISTRIB_WIDTH	Testis	0.25286	0.597119
TCSC	UKB_460K.blood_RBC_DISTRIB_WIDTH	Thyroid	0.683281	0.165401
TCSC	UKB_460K.blood_RBC_DISTRIB_WIDTH	Tibial Artery	0.90547	0.0431258
TCSC	UKB_460K.blood_RBC_DISTRIB_WIDTH	Tibial Nerve	0.832704	0.0795092
TCSC	UKB_460K.blood_RBC_DISTRIB_WIDTH	Transverse Intestine	0.540342	0.267331
TCSC	UKB_460K.blood_RBC_DISTRIB_WIDTH	Uterus	0.878997	0.0560128
TCSC	UKB_460K.blood_RBC_DISTRIB_WIDTH	Vagina	0.964083	0.0158856
TCSC	UKB_460K.blood_RBC_DISTRIB_WIDTH	Whole Blood	0.037328	1.42796
TCSC	PASS_Insomnia_Jansen2019	Adipose Sub.	0.951587	0.0215513
TCSC	PASS_Insomnia_Jansen2019	Adipose Visc.	0.951587	0.0215513
TCSC	PASS_Insomnia_Jansen2019	Adrenal Gland	0.951587	0.0215513
TCSC	PASS_Insomnia_Jansen2019	Aorta Artery	0.951587	0.0215513
TCSC	PASS_Insomnia_Jansen2019	Brain Basal Ganglia	0.973105	0.0118401
TCSC	PASS_Insomnia_Jansen2019	Brain Cereb.	0.951587	0.0215513
TCSC	PASS_Insomnia_Jansen2019	Brain Cortex	0.412442	0.384637
TCSC	PASS_Insomnia_Jansen2019	Brain Limbic	0.412442	0.384637
TCSC	PASS_Insomnia_Jansen2019	Brain Spinal Cord	0.879146	0.0559389
TCSC	PASS_Insomnia_Jansen2019	Brain Subst. Nigra	0.559899	0.25189
TCSC	PASS_Insomnia_Jansen2019	Breast	0.412442	0.384637
TCSC	PASS_Insomnia_Jansen2019	Coronary Artery	0.412442	0.384637
TCSC	PASS_Insomnia_Jansen2019	Esophagus Mucosa	0.951587	0.0215513
TCSC	PASS_Insomnia_Jansen2019	Esophagus Muscularis	0.951587	0.0215513
TCSC	PASS_Insomnia_Jansen2019	Fibroblasts	0.951587	0.0215513
TCSC	PASS_Insomnia_Jansen2019	Heart A. Appen.	0.716782	0.144613
TCSC	PASS_Insomnia_Jansen2019	Heart Left Vent.	0.879146	0.0559389
TCSC	PASS_Insomnia_Jansen2019	LCLs	0.412442	0.384637
TCSC	PASS_Insomnia_Jansen2019	Liver	0.412442	0.384637
TCSC	PASS_Insomnia_Jansen2019	Lung	0.951587	0.0215513
TCSC	PASS_Insomnia_Jansen2019	Min. Salivary Gland	0.973105	0.0118401
TCSC	PASS_Insomnia_Jansen2019	Muscle Skeletal	0.951587	0.0215513
TCSC	PASS_Insomnia_Jansen2019	Ovary	0.951587	0.0215513
TCSC	PASS_Insomnia_Jansen2019	Pancreas	0.412442	0.384637
TCSC	PASS_Insomnia_Jansen2019	Pituitary	0.412442	0.384637
TCSC	PASS_Insomnia_Jansen2019	Prostate	0.951587	0.0215513
TCSC	PASS_Insomnia_Jansen2019	Sigmoid Intestine	0.412442	0.384637
TCSC	PASS_Insomnia_Jansen2019	Skin (sun exposed)	0.958031	0.0186204
TCSC	PASS_Insomnia_Jansen2019	Skin (sun unexposed)	0.412442	0.384637
TCSC	PASS_Insomnia_Jansen2019	Spleen	0.559899	0.25189
TCSC	PASS_Insomnia_Jansen2019	Stomach	0.973105	0.0118401
TCSC	PASS_Insomnia_Jansen2019	Testis	0.973105	0.0118401
TCSC	PASS_Insomnia_Jansen2019	Thyroid	0.951587	0.0215513
TCSC	PASS_Insomnia_Jansen2019	Tibial Artery	0.951587	0.0215513
TCSC	PASS_Insomnia_Jansen2019	Tibial Nerve	0.951587	0.0215513
TCSC	PASS_Insomnia_Jansen2019	Transverse Intestine	0.653735	0.184599
TCSC	PASS_Insomnia_Jansen2019	Uterus	0.974878	0.0110495
TCSC	PASS_Insomnia_Jansen2019	Vagina	0.951587	0.0215513
TCSC	PASS_Insomnia_Jansen2019	Whole Blood	0.951587	0.0215513
TCSC	PASS_Height1	Adipose Sub.	0.624545	0.204436
TCSC	PASS_Height1	Adipose Visc.	0.702488	0.153361
TCSC	PASS_Height1	Adrenal Gland	0.546049	0.262768
TCSC	PASS_Height1	Aorta Artery	0.989023	0.00479378
TCSC	PASS_Height1	Brain Basal Ganglia	0.854486	0.0682952
TCSC	PASS_Height1	Brain Cereb.	0.546049	0.262768
TCSC	PASS_Height1	Brain Cortex	0.622833	0.205628
TCSC	PASS_Height1	Brain Limbic	0.546049	0.262768
TCSC	PASS_Height1	Brain Spinal Cord	0.622833	0.205628
TCSC	PASS_Height1	Brain Subst. Nigra	0.981856	0.00795207
TCSC	PASS_Height1	Breast	0.624545	0.204436
TCSC	PASS_Height1	Coronary Artery	0.624545	0.204436
TCSC	PASS_Height1	Esophagus Mucosa	0.624545	0.204436
TCSC	PASS_Height1	Esophagus Muscularis	0.702488	0.153361
TCSC	PASS_Height1	Fibroblasts	0.546049	0.262768
TCSC	PASS_Height1	Heart A. Appen.	0.546049	0.262768
TCSC	PASS_Height1	Heart Left Vent.	0.997862	0.000929516
TCSC	PASS_Height1	LCLs	0.546049	0.262768
TCSC	PASS_Height1	Liver	0.997862	0.000929516
TCSC	PASS_Height1	Lung	0.997862	0.000929516
TCSC	PASS_Height1	Min. Salivary Gland	0.981856	0.00795207
TCSC	PASS_Height1	Muscle Skeletal	0.546049	0.262768
TCSC	PASS_Height1	Ovary	0.997862	0.000929516
TCSC	PASS_Height1	Pancreas	0.546049	0.262768
TCSC	PASS_Height1	Pituitary	0.546049	0.262768
TCSC	PASS_Height1	Prostate	0.997862	0.000929516
TCSC	PASS_Height1	Sigmoid Intestine	0.997862	0.000929516
TCSC	PASS_Height1	Skin (sun exposed)	0.94914	0.0226697
TCSC	PASS_Height1	Skin (sun unexposed)	0.968515	0.0138936
TCSC	PASS_Height1	Spleen	0.981856	0.00795207
TCSC	PASS_Height1	Stomach	0.997862	0.000929516
TCSC	PASS_Height1	Testis	0.540482	0.267219
TCSC	PASS_Height1	Thyroid	0.546049	0.262768
TCSC	PASS_Height1	Tibial Artery	0.546049	0.262768
TCSC	PASS_Height1	Tibial Nerve	0.546049	0.262768
TCSC	PASS_Height1	Transverse Intestine	0.702488	0.153361
TCSC	PASS_Height1	Uterus	0.546049	0.262768
TCSC	PASS_Height1	Vagina	0.622833	0.205628
TCSC	PASS_Height1	Whole Blood	0.981856	0.00795207
TCSC	PASS_LymP_Vuckovic2020	Adipose Sub.	0.968071	0.014093
TCSC	PASS_LymP_Vuckovic2020	Adipose Visc.	0.968071	0.014093
TCSC	PASS_LymP_Vuckovic2020	Adrenal Gland	0.968071	0.014093
TCSC	PASS_LymP_Vuckovic2020	Aorta Artery	0.968071	0.014093
TCSC	PASS_LymP_Vuckovic2020	Brain Basal Ganglia	0.968071	0.014093
TCSC	PASS_LymP_Vuckovic2020	Brain Cereb.	0.968071	0.014093
TCSC	PASS_LymP_Vuckovic2020	Brain Cortex	0.968071	0.014093
TCSC	PASS_LymP_Vuckovic2020	Brain Limbic	0.968071	0.014093
TCSC	PASS_LymP_Vuckovic2020	Brain Spinal Cord	0.968071	0.014093
TCSC	PASS_LymP_Vuckovic2020	Brain Subst. Nigra	0.968071	0.014093
TCSC	PASS_LymP_Vuckovic2020	Breast	0.968071	0.014093
TCSC	PASS_LymP_Vuckovic2020	Coronary Artery	0.968071	0.014093
TCSC	PASS_LymP_Vuckovic2020	Esophagus Mucosa	0.90424	0.0437165
TCSC	PASS_LymP_Vuckovic2020	Esophagus Muscularis	0.968071	0.014093
TCSC	PASS_LymP_Vuckovic2020	Fibroblasts	0.311391	0.506694
TCSC	PASS_LymP_Vuckovic2020	Heart A. Appen.	0.968071	0.014093
TCSC	PASS_LymP_Vuckovic2020	Heart Left Vent.	0.968071	0.014093
TCSC	PASS_LymP_Vuckovic2020	LCLs	0.968071	0.014093
TCSC	PASS_LymP_Vuckovic2020	Liver	0.968071	0.014093
TCSC	PASS_LymP_Vuckovic2020	Lung	0.968071	0.014093
TCSC	PASS_LymP_Vuckovic2020	Min. Salivary Gland	0.968071	0.014093
TCSC	PASS_LymP_Vuckovic2020	Muscle Skeletal	0.968071	0.014093
TCSC	PASS_LymP_Vuckovic2020	Ovary	0.968071	0.014093
TCSC	PASS_LymP_Vuckovic2020	Pancreas	0.963979	0.0159324
TCSC	PASS_LymP_Vuckovic2020	Pituitary	0.968071	0.014093
TCSC	PASS_LymP_Vuckovic2020	Prostate	0.968071	0.014093
TCSC	PASS_LymP_Vuckovic2020	Sigmoid Intestine	0.968071	0.014093
TCSC	PASS_LymP_Vuckovic2020	Skin (sun exposed)	0.968071	0.014093
TCSC	PASS_LymP_Vuckovic2020	Skin (sun unexposed)	0.968071	0.014093
TCSC	PASS_LymP_Vuckovic2020	Spleen	0.968071	0.014093
TCSC	PASS_LymP_Vuckovic2020	Stomach	0.968071	0.014093
TCSC	PASS_LymP_Vuckovic2020	Testis	0.968071	0.014093
TCSC	PASS_LymP_Vuckovic2020	Thyroid	0.968071	0.014093
TCSC	PASS_LymP_Vuckovic2020	Tibial Artery	0.968071	0.014093
TCSC	PASS_LymP_Vuckovic2020	Tibial Nerve	0.963979	0.0159324
TCSC	PASS_LymP_Vuckovic2020	Transverse Intestine	0.968071	0.014093
TCSC	PASS_LymP_Vuckovic2020	Uterus	0.968071	0.014093
TCSC	PASS_LymP_Vuckovic2020	Vagina	0.968071	0.014093
TCSC	PASS_LymP_Vuckovic2020	Whole Blood	0.00082761	3.08217
TCSC	UKB_460K.repro_NumberChildrenEverBorn_Pooled	Adipose Sub.	0.858108	0.066458
TCSC	UKB_460K.repro_NumberChildrenEverBorn_Pooled	Adipose Visc.	0.858108	0.066458
TCSC	UKB_460K.repro_NumberChildrenEverBorn_Pooled	Adrenal Gland	0.858108	0.066458
TCSC	UKB_460K.repro_NumberChildrenEverBorn_Pooled	Aorta Artery	0.858108	0.066458
TCSC	UKB_460K.repro_NumberChildrenEverBorn_Pooled	Brain Basal Ganglia	0.858108	0.066458
TCSC	UKB_460K.repro_NumberChildrenEverBorn_Pooled	Brain Cereb.	0.0353547	1.45155
TCSC	UKB_460K.repro_NumberChildrenEverBorn_Pooled	Brain Cortex	0.882116	0.0544742
TCSC	UKB_460K.repro_NumberChildrenEverBorn_Pooled	Brain Limbic	0.858108	0.066458
TCSC	UKB_460K.repro_NumberChildrenEverBorn_Pooled	Brain Spinal Cord	0.858108	0.066458
TCSC	UKB_460K.repro_NumberChildrenEverBorn_Pooled	Brain Subst. Nigra	0.858108	0.066458
TCSC	UKB_460K.repro_NumberChildrenEverBorn_Pooled	Breast	0.858108	0.066458
TCSC	UKB_460K.repro_NumberChildrenEverBorn_Pooled	Coronary Artery	0.858108	0.066458
TCSC	UKB_460K.repro_NumberChildrenEverBorn_Pooled	Esophagus Mucosa	0.858108	0.066458
TCSC	UKB_460K.repro_NumberChildrenEverBorn_Pooled	Esophagus Muscularis	0.858108	0.066458
TCSC	UKB_460K.repro_NumberChildrenEverBorn_Pooled	Fibroblasts	0.858108	0.066458
TCSC	UKB_460K.repro_NumberChildrenEverBorn_Pooled	Heart A. Appen.	0.921545	0.0354837
TCSC	UKB_460K.repro_NumberChildrenEverBorn_Pooled	Heart Left Vent.	0.858108	0.066458
TCSC	UKB_460K.repro_NumberChildrenEverBorn_Pooled	LCLs	0.858108	0.066458
TCSC	UKB_460K.repro_NumberChildrenEverBorn_Pooled	Liver	0.858108	0.066458
TCSC	UKB_460K.repro_NumberChildrenEverBorn_Pooled	Lung	0.858108	0.066458
TCSC	UKB_460K.repro_NumberChildrenEverBorn_Pooled	Min. Salivary Gland	0.921545	0.0354837
TCSC	UKB_460K.repro_NumberChildrenEverBorn_Pooled	Muscle Skeletal	0.858108	0.066458
TCSC	UKB_460K.repro_NumberChildrenEverBorn_Pooled	Ovary	0.943482	0.0252663
TCSC	UKB_460K.repro_NumberChildrenEverBorn_Pooled	Pancreas	0.882116	0.0544742
TCSC	UKB_460K.repro_NumberChildrenEverBorn_Pooled	Pituitary	0.921545	0.0354837
TCSC	UKB_460K.repro_NumberChildrenEverBorn_Pooled	Prostate	0.977601	0.00983852
TCSC	UKB_460K.repro_NumberChildrenEverBorn_Pooled	Sigmoid Intestine	0.858108	0.066458
TCSC	UKB_460K.repro_NumberChildrenEverBorn_Pooled	Skin (sun exposed)	0.858108	0.066458
TCSC	UKB_460K.repro_NumberChildrenEverBorn_Pooled	Skin (sun unexposed)	0.977601	0.00983852
TCSC	UKB_460K.repro_NumberChildrenEverBorn_Pooled	Spleen	0.858108	0.066458
TCSC	UKB_460K.repro_NumberChildrenEverBorn_Pooled	Stomach	0.921545	0.0354837
TCSC	UKB_460K.repro_NumberChildrenEverBorn_Pooled	Testis	0.486895	0.312565
TCSC	UKB_460K.repro_NumberChildrenEverBorn_Pooled	Thyroid	0.858108	0.066458
TCSC	UKB_460K.repro_NumberChildrenEverBorn_Pooled	Tibial Artery	0.858108	0.066458
TCSC	UKB_460K.repro_NumberChildrenEverBorn_Pooled	Tibial Nerve	0.858108	0.066458
TCSC	UKB_460K.repro_NumberChildrenEverBorn_Pooled	Transverse Intestine	0.921545	0.0354837
TCSC	UKB_460K.repro_NumberChildrenEverBorn_Pooled	Uterus	0.858108	0.066458
TCSC	UKB_460K.repro_NumberChildrenEverBorn_Pooled	Vagina	0.858108	0.066458
TCSC	UKB_460K.repro_NumberChildrenEverBorn_Pooled	Whole Blood	0.858108	0.066458
TCSC	PASS_AtrialFibrillation_Nielsen2018	Adipose Sub.	0.9843	0.00687234
TCSC	PASS_AtrialFibrillation_Nielsen2018	Adipose Visc.	0.9843	0.00687234
TCSC	PASS_AtrialFibrillation_Nielsen2018	Adrenal Gland	0.9843	0.00687234
TCSC	PASS_AtrialFibrillation_Nielsen2018	Aorta Artery	0.9843	0.00687234
TCSC	PASS_AtrialFibrillation_Nielsen2018	Brain Basal Ganglia	0.9843	0.00687234
TCSC	PASS_AtrialFibrillation_Nielsen2018	Brain Cereb.	0.242551	0.615198
TCSC	PASS_AtrialFibrillation_Nielsen2018	Brain Cortex	0.9843	0.00687234
TCSC	PASS_AtrialFibrillation_Nielsen2018	Brain Limbic	0.242551	0.615198
TCSC	PASS_AtrialFibrillation_Nielsen2018	Brain Spinal Cord	0.9843	0.00687234
TCSC	PASS_AtrialFibrillation_Nielsen2018	Brain Subst. Nigra	0.9843	0.00687234
TCSC	PASS_AtrialFibrillation_Nielsen2018	Breast	0.9843	0.00687234
TCSC	PASS_AtrialFibrillation_Nielsen2018	Coronary Artery	0.9843	0.00687234
TCSC	PASS_AtrialFibrillation_Nielsen2018	Esophagus Mucosa	0.738827	0.131458
TCSC	PASS_AtrialFibrillation_Nielsen2018	Esophagus Muscularis	0.9843	0.00687234
TCSC	PASS_AtrialFibrillation_Nielsen2018	Fibroblasts	0.9843	0.00687234
TCSC	PASS_AtrialFibrillation_Nielsen2018	Heart A. Appen.	0.9843	0.00687234
TCSC	PASS_AtrialFibrillation_Nielsen2018	Heart Left Vent.	0.242551	0.615198
TCSC	PASS_AtrialFibrillation_Nielsen2018	LCLs	0.9843	0.00687234
TCSC	PASS_AtrialFibrillation_Nielsen2018	Liver	0.9843	0.00687234
TCSC	PASS_AtrialFibrillation_Nielsen2018	Lung	0.9843	0.00687234
TCSC	PASS_AtrialFibrillation_Nielsen2018	Min. Salivary Gland	0.9843	0.00687234
TCSC	PASS_AtrialFibrillation_Nielsen2018	Muscle Skeletal	0.9843	0.00687234
TCSC	PASS_AtrialFibrillation_Nielsen2018	Ovary	0.9843	0.00687234
TCSC	PASS_AtrialFibrillation_Nielsen2018	Pancreas	0.9843	0.00687234
TCSC	PASS_AtrialFibrillation_Nielsen2018	Pituitary	0.9843	0.00687234
TCSC	PASS_AtrialFibrillation_Nielsen2018	Prostate	0.9843	0.00687234
TCSC	PASS_AtrialFibrillation_Nielsen2018	Sigmoid Intestine	0.9843	0.00687234
TCSC	PASS_AtrialFibrillation_Nielsen2018	Skin (sun exposed)	0.9843	0.00687234
TCSC	PASS_AtrialFibrillation_Nielsen2018	Skin (sun unexposed)	0.9843	0.00687234
TCSC	PASS_AtrialFibrillation_Nielsen2018	Spleen	0.9843	0.00687234
TCSC	PASS_AtrialFibrillation_Nielsen2018	Stomach	0.9843	0.00687234
TCSC	PASS_AtrialFibrillation_Nielsen2018	Testis	0.9843	0.00687234
TCSC	PASS_AtrialFibrillation_Nielsen2018	Thyroid	0.9843	0.00687234
TCSC	PASS_AtrialFibrillation_Nielsen2018	Tibial Artery	0.9843	0.00687234
TCSC	PASS_AtrialFibrillation_Nielsen2018	Tibial Nerve	0.9843	0.00687234
TCSC	PASS_AtrialFibrillation_Nielsen2018	Transverse Intestine	0.9843	0.00687234
TCSC	PASS_AtrialFibrillation_Nielsen2018	Uterus	0.9843	0.00687234
TCSC	PASS_AtrialFibrillation_Nielsen2018	Vagina	0.9843	0.00687234
TCSC	PASS_AtrialFibrillation_Nielsen2018	Whole Blood	0.9843	0.00687234
TCSC	UKB_460K.biochemistry_Testosterone_Male	Adipose Sub.	0.860157	0.0654225
TCSC	UKB_460K.biochemistry_Testosterone_Male	Adipose Visc.	0.804253	0.0946075
TCSC	UKB_460K.biochemistry_Testosterone_Male	Adrenal Gland	0.860157	0.0654225
TCSC	UKB_460K.biochemistry_Testosterone_Male	Aorta Artery	0.626644	0.202979
TCSC	UKB_460K.biochemistry_Testosterone_Male	Brain Basal Ganglia	0.944286	0.0248963
TCSC	UKB_460K.biochemistry_Testosterone_Male	Brain Cereb.	0.860157	0.0654225
TCSC	UKB_460K.biochemistry_Testosterone_Male	Brain Cortex	0.626644	0.202979
TCSC	UKB_460K.biochemistry_Testosterone_Male	Brain Limbic	0.59032	0.228912
TCSC	UKB_460K.biochemistry_Testosterone_Male	Brain Spinal Cord	0.882744	0.0541651
TCSC	UKB_460K.biochemistry_Testosterone_Male	Brain Subst. Nigra	0.944286	0.0248963
TCSC	UKB_460K.biochemistry_Testosterone_Male	Breast	0.860157	0.0654225
TCSC	UKB_460K.biochemistry_Testosterone_Male	Coronary Artery	0.98276	0.00755253
TCSC	UKB_460K.biochemistry_Testosterone_Male	Esophagus Mucosa	0.392613	0.406035
TCSC	UKB_460K.biochemistry_Testosterone_Male	Esophagus Muscularis	0.860157	0.0654225
TCSC	UKB_460K.biochemistry_Testosterone_Male	Fibroblasts	0.626644	0.202979
TCSC	UKB_460K.biochemistry_Testosterone_Male	Heart A. Appen.	0.970614	0.0129535
TCSC	UKB_460K.biochemistry_Testosterone_Male	Heart Left Vent.	0.860157	0.0654225
TCSC	UKB_460K.biochemistry_Testosterone_Male	LCLs	0.970614	0.0129535
TCSC	UKB_460K.biochemistry_Testosterone_Male	Liver	0.137045	0.863137
TCSC	UKB_460K.biochemistry_Testosterone_Male	Lung	0.860157	0.0654225
TCSC	UKB_460K.biochemistry_Testosterone_Male	Min. Salivary Gland	0.944286	0.0248963
TCSC	UKB_460K.biochemistry_Testosterone_Male	Muscle Skeletal	0.12611	0.89925
TCSC	UKB_460K.biochemistry_Testosterone_Male	Ovary	0.860157	0.0654225
TCSC	UKB_460K.biochemistry_Testosterone_Male	Pancreas	0.860157	0.0654225
TCSC	UKB_460K.biochemistry_Testosterone_Male	Pituitary	0.860157	0.0654225
TCSC	UKB_460K.biochemistry_Testosterone_Male	Prostate	0.804253	0.0946075
TCSC	UKB_460K.biochemistry_Testosterone_Male	Sigmoid Intestine	0.860157	0.0654225
TCSC	UKB_460K.biochemistry_Testosterone_Male	Skin (sun exposed)	0.860157	0.0654225
TCSC	UKB_460K.biochemistry_Testosterone_Male	Skin (sun unexposed)	0.860157	0.0654225
TCSC	UKB_460K.biochemistry_Testosterone_Male	Spleen	0.860157	0.0654225
TCSC	UKB_460K.biochemistry_Testosterone_Male	Stomach	0.970614	0.0129535
TCSC	UKB_460K.biochemistry_Testosterone_Male	Testis	0.761401	0.118387
TCSC	UKB_460K.biochemistry_Testosterone_Male	Thyroid	0.626644	0.202979
TCSC	UKB_460K.biochemistry_Testosterone_Male	Tibial Artery	0.944286	0.0248963
TCSC	UKB_460K.biochemistry_Testosterone_Male	Tibial Nerve	0.860157	0.0654225
TCSC	UKB_460K.biochemistry_Testosterone_Male	Transverse Intestine	0.860157	0.0654225
TCSC	UKB_460K.biochemistry_Testosterone_Male	Uterus	0.860157	0.0654225
TCSC	UKB_460K.biochemistry_Testosterone_Male	Vagina	0.970614	0.0129535
TCSC	UKB_460K.biochemistry_Testosterone_Male	Whole Blood	0.626644	0.202979
TCSC	PASS_BMI1	Adipose Sub.	0.641214	0.192997
TCSC	PASS_BMI1	Adipose Visc.	0.641214	0.192997
TCSC	PASS_BMI1	Adrenal Gland	0.995436	0.00198666
TCSC	PASS_BMI1	Aorta Artery	0.689688	0.161347
TCSC	PASS_BMI1	Brain Basal Ganglia	0.770926	0.112987
TCSC	PASS_BMI1	Brain Cereb.	0.641214	0.192997
TCSC	PASS_BMI1	Brain Cortex	0.389975	0.408963
TCSC	PASS_BMI1	Brain Limbic	0.641214	0.192997
TCSC	PASS_BMI1	Brain Spinal Cord	0.995436	0.00198666
TCSC	PASS_BMI1	Brain Subst. Nigra	0.641214	0.192997
TCSC	PASS_BMI1	Breast	0.995436	0.00198666
TCSC	PASS_BMI1	Coronary Artery	0.975043	0.010976
TCSC	PASS_BMI1	Esophagus Mucosa	0.975043	0.010976
TCSC	PASS_BMI1	Esophagus Muscularis	0.641214	0.192997
TCSC	PASS_BMI1	Fibroblasts	0.987685	0.00538145
TCSC	PASS_BMI1	Heart A. Appen.	0.975043	0.010976
TCSC	PASS_BMI1	Heart Left Vent.	0.641214	0.192997
TCSC	PASS_BMI1	LCLs	0.888783	0.0512045
TCSC	PASS_BMI1	Liver	0.975043	0.010976
TCSC	PASS_BMI1	Lung	0.689688	0.161347
TCSC	PASS_BMI1	Min. Salivary Gland	0.641214	0.192997
TCSC	PASS_BMI1	Muscle Skeletal	0.540431	0.26726
TCSC	PASS_BMI1	Ovary	0.641214	0.192997
TCSC	PASS_BMI1	Pancreas	0.995436	0.00198666
TCSC	PASS_BMI1	Pituitary	0.995436	0.00198666
TCSC	PASS_BMI1	Prostate	0.995436	0.00198666
TCSC	PASS_BMI1	Sigmoid Intestine	0.873928	0.0585241
TCSC	PASS_BMI1	Skin (sun exposed)	0.261129	0.583145
TCSC	PASS_BMI1	Skin (sun unexposed)	0.995436	0.00198666
TCSC	PASS_BMI1	Spleen	0.689688	0.161347
TCSC	PASS_BMI1	Stomach	0.970877	0.0128359
TCSC	PASS_BMI1	Testis	0.689688	0.161347
TCSC	PASS_BMI1	Thyroid	0.987685	0.00538145
TCSC	PASS_BMI1	Tibial Artery	0.917365	0.0374579
TCSC	PASS_BMI1	Tibial Nerve	0.261129	0.583145
TCSC	PASS_BMI1	Transverse Intestine	0.995436	0.00198666
TCSC	PASS_BMI1	Uterus	0.917365	0.0374579
TCSC	PASS_BMI1	Vagina	0.987685	0.00538145
TCSC	PASS_BMI1	Whole Blood	0.975043	0.010976
TCSC	UKB_460K.disease_HYPOTHYROIDISM_SELF_REP	Adipose Sub.	0.994581	0.00235977
TCSC	UKB_460K.disease_HYPOTHYROIDISM_SELF_REP	Adipose Visc.	0.994581	0.00235977
TCSC	UKB_460K.disease_HYPOTHYROIDISM_SELF_REP	Adrenal Gland	0.833268	0.0792155
TCSC	UKB_460K.disease_HYPOTHYROIDISM_SELF_REP	Aorta Artery	0.833268	0.0792155
TCSC	UKB_460K.disease_HYPOTHYROIDISM_SELF_REP	Brain Basal Ganglia	0.994581	0.00235977
TCSC	UKB_460K.disease_HYPOTHYROIDISM_SELF_REP	Brain Cereb.	0.875733	0.0576282
TCSC	UKB_460K.disease_HYPOTHYROIDISM_SELF_REP	Brain Cortex	0.994581	0.00235977
TCSC	UKB_460K.disease_HYPOTHYROIDISM_SELF_REP	Brain Limbic	0.994581	0.00235977
TCSC	UKB_460K.disease_HYPOTHYROIDISM_SELF_REP	Brain Spinal Cord	0.994581	0.00235977
TCSC	UKB_460K.disease_HYPOTHYROIDISM_SELF_REP	Brain Subst. Nigra	0.994581	0.00235977
TCSC	UKB_460K.disease_HYPOTHYROIDISM_SELF_REP	Breast	0.994581	0.00235977
TCSC	UKB_460K.disease_HYPOTHYROIDISM_SELF_REP	Coronary Artery	0.994581	0.00235977
TCSC	UKB_460K.disease_HYPOTHYROIDISM_SELF_REP	Esophagus Mucosa	0.833268	0.0792155
TCSC	UKB_460K.disease_HYPOTHYROIDISM_SELF_REP	Esophagus Muscularis	0.994581	0.00235977
TCSC	UKB_460K.disease_HYPOTHYROIDISM_SELF_REP	Fibroblasts	0.994581	0.00235977
TCSC	UKB_460K.disease_HYPOTHYROIDISM_SELF_REP	Heart A. Appen.	0.833268	0.0792155
TCSC	UKB_460K.disease_HYPOTHYROIDISM_SELF_REP	Heart Left Vent.	0.895654	0.0478597
TCSC	UKB_460K.disease_HYPOTHYROIDISM_SELF_REP	LCLs	0.833268	0.0792155
TCSC	UKB_460K.disease_HYPOTHYROIDISM_SELF_REP	Liver	0.994581	0.00235977
TCSC	UKB_460K.disease_HYPOTHYROIDISM_SELF_REP	Lung	0.994581	0.00235977
TCSC	UKB_460K.disease_HYPOTHYROIDISM_SELF_REP	Min. Salivary Gland	0.994581	0.00235977
TCSC	UKB_460K.disease_HYPOTHYROIDISM_SELF_REP	Muscle Skeletal	0.833268	0.0792155
TCSC	UKB_460K.disease_HYPOTHYROIDISM_SELF_REP	Ovary	0.994581	0.00235977
TCSC	UKB_460K.disease_HYPOTHYROIDISM_SELF_REP	Pancreas	0.875733	0.0576282
TCSC	UKB_460K.disease_HYPOTHYROIDISM_SELF_REP	Pituitary	0.994581	0.00235977
TCSC	UKB_460K.disease_HYPOTHYROIDISM_SELF_REP	Prostate	0.994581	0.00235977
TCSC	UKB_460K.disease_HYPOTHYROIDISM_SELF_REP	Sigmoid Intestine	0.833268	0.0792155
TCSC	UKB_460K.disease_HYPOTHYROIDISM_SELF_REP	Skin (sun exposed)	0.994581	0.00235977
TCSC	UKB_460K.disease_HYPOTHYROIDISM_SELF_REP	Skin (sun unexposed)	0.875733	0.0576282
TCSC	UKB_460K.disease_HYPOTHYROIDISM_SELF_REP	Spleen	0.3964	0.401866
TCSC	UKB_460K.disease_HYPOTHYROIDISM_SELF_REP	Stomach	0.994581	0.00235977
TCSC	UKB_460K.disease_HYPOTHYROIDISM_SELF_REP	Testis	0.833268	0.0792155
TCSC	UKB_460K.disease_HYPOTHYROIDISM_SELF_REP	Thyroid	0.072619	1.13895
TCSC	UKB_460K.disease_HYPOTHYROIDISM_SELF_REP	Tibial Artery	0.994581	0.00235977
TCSC	UKB_460K.disease_HYPOTHYROIDISM_SELF_REP	Tibial Nerve	0.994581	0.00235977
TCSC	UKB_460K.disease_HYPOTHYROIDISM_SELF_REP	Transverse Intestine	0.994581	0.00235977
TCSC	UKB_460K.disease_HYPOTHYROIDISM_SELF_REP	Uterus	0.994581	0.00235977
TCSC	UKB_460K.disease_HYPOTHYROIDISM_SELF_REP	Vagina	0.994581	0.00235977
TCSC	UKB_460K.disease_HYPOTHYROIDISM_SELF_REP	Whole Blood	0.106888	0.971073
TCSC	PASS_AgeFirstBirth	Adipose Sub.	0.890562	0.0503357
TCSC	PASS_AgeFirstBirth	Adipose Visc.	0.890562	0.0503357
TCSC	PASS_AgeFirstBirth	Adrenal Gland	0.910799	0.0405774
TCSC	PASS_AgeFirstBirth	Aorta Artery	0.911747	0.0401257
TCSC	PASS_AgeFirstBirth	Brain Basal Ganglia	0.862534	0.0642236
TCSC	PASS_AgeFirstBirth	Brain Cereb.	0.667759	0.17538
TCSC	PASS_AgeFirstBirth	Brain Cortex	0.983885	0.0070557
TCSC	PASS_AgeFirstBirth	Brain Limbic	0.667759	0.17538
TCSC	PASS_AgeFirstBirth	Brain Spinal Cord	0.582247	0.234893
TCSC	PASS_AgeFirstBirth	Brain Subst. Nigra	0.983885	0.0070557
TCSC	PASS_AgeFirstBirth	Breast	0.582247	0.234893
TCSC	PASS_AgeFirstBirth	Coronary Artery	0.910799	0.0405774
TCSC	PASS_AgeFirstBirth	Esophagus Mucosa	0.910799	0.0405774
TCSC	PASS_AgeFirstBirth	Esophagus Muscularis	0.890562	0.0503357
TCSC	PASS_AgeFirstBirth	Fibroblasts	0.667759	0.17538
TCSC	PASS_AgeFirstBirth	Heart A. Appen.	0.862534	0.0642236
TCSC	PASS_AgeFirstBirth	Heart Left Vent.	0.910799	0.0405774
TCSC	PASS_AgeFirstBirth	LCLs	0.910799	0.0405774
TCSC	PASS_AgeFirstBirth	Liver	0.862534	0.0642236
TCSC	PASS_AgeFirstBirth	Lung	0.983885	0.0070557
TCSC	PASS_AgeFirstBirth	Min. Salivary Gland	0.862534	0.0642236
TCSC	PASS_AgeFirstBirth	Muscle Skeletal	0.862534	0.0642236
TCSC	PASS_AgeFirstBirth	Ovary	0.983885	0.0070557
TCSC	PASS_AgeFirstBirth	Pancreas	0.911747	0.0401257
TCSC	PASS_AgeFirstBirth	Pituitary	0.890562	0.0503357
TCSC	PASS_AgeFirstBirth	Prostate	0.862534	0.0642236
TCSC	PASS_AgeFirstBirth	Sigmoid Intestine	0.685948	0.163709
TCSC	PASS_AgeFirstBirth	Skin (sun exposed)	0.911747	0.0401257
TCSC	PASS_AgeFirstBirth	Skin (sun unexposed)	0.667759	0.17538
TCSC	PASS_AgeFirstBirth	Spleen	0.862534	0.0642236
TCSC	PASS_AgeFirstBirth	Stomach	0.890562	0.0503357
TCSC	PASS_AgeFirstBirth	Testis	0.862534	0.0642236
TCSC	PASS_AgeFirstBirth	Thyroid	0.862534	0.0642236
TCSC	PASS_AgeFirstBirth	Tibial Artery	0.582247	0.234893
TCSC	PASS_AgeFirstBirth	Tibial Nerve	0.890562	0.0503357
TCSC	PASS_AgeFirstBirth	Transverse Intestine	0.890562	0.0503357
TCSC	PASS_AgeFirstBirth	Uterus	0.890562	0.0503357
TCSC	PASS_AgeFirstBirth	Vagina	0.890562	0.0503357
TCSC	PASS_AgeFirstBirth	Whole Blood	0.582247	0.234893
TCSC	PASS_Glaucoma_Craig2020	Adipose Sub.	0.559094	0.252515
TCSC	PASS_Glaucoma_Craig2020	Adipose Visc.	0.997699	0.00100052
TCSC	PASS_Glaucoma_Craig2020	Adrenal Gland	0.997699	0.00100052
TCSC	PASS_Glaucoma_Craig2020	Aorta Artery	0.0523355	1.2812
TCSC	PASS_Glaucoma_Craig2020	Brain Basal Ganglia	0.997699	0.00100052
TCSC	PASS_Glaucoma_Craig2020	Brain Cereb.	0.926628	0.0330948
TCSC	PASS_Glaucoma_Craig2020	Brain Cortex	0.997699	0.00100052
TCSC	PASS_Glaucoma_Craig2020	Brain Limbic	0.559094	0.252515
TCSC	PASS_Glaucoma_Craig2020	Brain Spinal Cord	0.559094	0.252515
TCSC	PASS_Glaucoma_Craig2020	Brain Subst. Nigra	0.997699	0.00100052
TCSC	PASS_Glaucoma_Craig2020	Breast	0.997699	0.00100052
TCSC	PASS_Glaucoma_Craig2020	Coronary Artery	0.997699	0.00100052
TCSC	PASS_Glaucoma_Craig2020	Esophagus Mucosa	0.997699	0.00100052
TCSC	PASS_Glaucoma_Craig2020	Esophagus Muscularis	0.997699	0.00100052
TCSC	PASS_Glaucoma_Craig2020	Fibroblasts	0.559094	0.252515
TCSC	PASS_Glaucoma_Craig2020	Heart A. Appen.	0.980659	0.0084819
TCSC	PASS_Glaucoma_Craig2020	Heart Left Vent.	0.997699	0.00100052
TCSC	PASS_Glaucoma_Craig2020	LCLs	0.997699	0.00100052
TCSC	PASS_Glaucoma_Craig2020	Liver	0.926628	0.0330948
TCSC	PASS_Glaucoma_Craig2020	Lung	0.997699	0.00100052
TCSC	PASS_Glaucoma_Craig2020	Min. Salivary Gland	0.997699	0.00100052
TCSC	PASS_Glaucoma_Craig2020	Muscle Skeletal	0.997699	0.00100052
TCSC	PASS_Glaucoma_Craig2020	Ovary	0.997699	0.00100052
TCSC	PASS_Glaucoma_Craig2020	Pancreas	0.559094	0.252515
TCSC	PASS_Glaucoma_Craig2020	Pituitary	0.997699	0.00100052
TCSC	PASS_Glaucoma_Craig2020	Prostate	0.997699	0.00100052
TCSC	PASS_Glaucoma_Craig2020	Sigmoid Intestine	0.997699	0.00100052
TCSC	PASS_Glaucoma_Craig2020	Skin (sun exposed)	0.997699	0.00100052
TCSC	PASS_Glaucoma_Craig2020	Skin (sun unexposed)	0.997699	0.00100052
TCSC	PASS_Glaucoma_Craig2020	Spleen	0.993229	0.00295054
TCSC	PASS_Glaucoma_Craig2020	Stomach	0.997699	0.00100052
TCSC	PASS_Glaucoma_Craig2020	Testis	0.997699	0.00100052
TCSC	PASS_Glaucoma_Craig2020	Thyroid	0.997699	0.00100052
TCSC	PASS_Glaucoma_Craig2020	Tibial Artery	0.928628	0.0321581
TCSC	PASS_Glaucoma_Craig2020	Tibial Nerve	0.794059	0.100147
TCSC	PASS_Glaucoma_Craig2020	Transverse Intestine	0.997699	0.00100052
TCSC	PASS_Glaucoma_Craig2020	Uterus	0.997699	0.00100052
TCSC	PASS_Glaucoma_Craig2020	Vagina	0.559094	0.252515
TCSC	PASS_Glaucoma_Craig2020	Whole Blood	0.926628	0.0330948
TCSC	PASS_RTC_Vuckovic2020	Adipose Sub.	0.180429	0.743694
TCSC	PASS_RTC_Vuckovic2020	Adipose Visc.	0.93176	0.030696
TCSC	PASS_RTC_Vuckovic2020	Adrenal Gland	0.996978	0.00131438
TCSC	PASS_RTC_Vuckovic2020	Aorta Artery	0.996978	0.00131438
TCSC	PASS_RTC_Vuckovic2020	Brain Basal Ganglia	0.996978	0.00131438
TCSC	PASS_RTC_Vuckovic2020	Brain Cereb.	0.996978	0.00131438
TCSC	PASS_RTC_Vuckovic2020	Brain Cortex	0.504807	0.296874
TCSC	PASS_RTC_Vuckovic2020	Brain Limbic	0.996978	0.00131438
TCSC	PASS_RTC_Vuckovic2020	Brain Spinal Cord	0.996978	0.00131438
TCSC	PASS_RTC_Vuckovic2020	Brain Subst. Nigra	0.930719	0.0311813
TCSC	PASS_RTC_Vuckovic2020	Breast	0.875951	0.0575201
TCSC	PASS_RTC_Vuckovic2020	Coronary Artery	0.49944	0.301517
TCSC	PASS_RTC_Vuckovic2020	Esophagus Mucosa	0.996978	0.00131438
TCSC	PASS_RTC_Vuckovic2020	Esophagus Muscularis	0.64401	0.191108
TCSC	PASS_RTC_Vuckovic2020	Fibroblasts	0.49944	0.301517
TCSC	PASS_RTC_Vuckovic2020	Heart A. Appen.	0.996978	0.00131438
TCSC	PASS_RTC_Vuckovic2020	Heart Left Vent.	0.49944	0.301517
TCSC	PASS_RTC_Vuckovic2020	LCLs	0.996978	0.00131438
TCSC	PASS_RTC_Vuckovic2020	Liver	0.996978	0.00131438
TCSC	PASS_RTC_Vuckovic2020	Lung	0.999411	0.000255701
TCSC	PASS_RTC_Vuckovic2020	Min. Salivary Gland	0.996978	0.00131438
TCSC	PASS_RTC_Vuckovic2020	Muscle Skeletal	0.996978	0.00131438
TCSC	PASS_RTC_Vuckovic2020	Ovary	0.996978	0.00131438
TCSC	PASS_RTC_Vuckovic2020	Pancreas	0.996978	0.00131438
TCSC	PASS_RTC_Vuckovic2020	Pituitary	0.996978	0.00131438
TCSC	PASS_RTC_Vuckovic2020	Prostate	0.93176	0.030696
TCSC	PASS_RTC_Vuckovic2020	Sigmoid Intestine	0.996978	0.00131438
TCSC	PASS_RTC_Vuckovic2020	Skin (sun exposed)	0.996978	0.00131438
TCSC	PASS_RTC_Vuckovic2020	Skin (sun unexposed)	0.599047	0.222539
TCSC	PASS_RTC_Vuckovic2020	Spleen	0.49944	0.301517
TCSC	PASS_RTC_Vuckovic2020	Stomach	0.996978	0.00131438
TCSC	PASS_RTC_Vuckovic2020	Testis	0.49944	0.301517
TCSC	PASS_RTC_Vuckovic2020	Thyroid	0.49944	0.301517
TCSC	PASS_RTC_Vuckovic2020	Tibial Artery	0.996978	0.00131438
TCSC	PASS_RTC_Vuckovic2020	Tibial Nerve	0.49944	0.301517
TCSC	PASS_RTC_Vuckovic2020	Transverse Intestine	0.766578	0.115444
TCSC	PASS_RTC_Vuckovic2020	Uterus	0.766578	0.115444
TCSC	PASS_RTC_Vuckovic2020	Vagina	0.875951	0.0575201
TCSC	PASS_RTC_Vuckovic2020	Whole Blood	0.49944	0.301517
TCSC	UKB_460K.body_BALDING1	Adipose Sub.	0.884694	0.0532067
TCSC	UKB_460K.body_BALDING1	Adipose Visc.	0.887093	0.0520308
TCSC	UKB_460K.body_BALDING1	Adrenal Gland	0.991174	0.00384997
TCSC	UKB_460K.body_BALDING1	Aorta Artery	0.992215	0.00339417
TCSC	UKB_460K.body_BALDING1	Brain Basal Ganglia	0.991174	0.00384997
TCSC	UKB_460K.body_BALDING1	Brain Cereb.	0.884694	0.0532067
TCSC	UKB_460K.body_BALDING1	Brain Cortex	0.992215	0.00339417
TCSC	UKB_460K.body_BALDING1	Brain Limbic	0.992215	0.00339417
TCSC	UKB_460K.body_BALDING1	Brain Spinal Cord	0.884694	0.0532067
TCSC	UKB_460K.body_BALDING1	Brain Subst. Nigra	0.992215	0.00339417
TCSC	UKB_460K.body_BALDING1	Breast	0.884694	0.0532067
TCSC	UKB_460K.body_BALDING1	Coronary Artery	0.884694	0.0532067
TCSC	UKB_460K.body_BALDING1	Esophagus Mucosa	0.884694	0.0532067
TCSC	UKB_460K.body_BALDING1	Esophagus Muscularis	0.884694	0.0532067
TCSC	UKB_460K.body_BALDING1	Fibroblasts	0.884694	0.0532067
TCSC	UKB_460K.body_BALDING1	Heart A. Appen.	0.884694	0.0532067
TCSC	UKB_460K.body_BALDING1	Heart Left Vent.	0.991174	0.00384997
TCSC	UKB_460K.body_BALDING1	LCLs	0.992215	0.00339417
TCSC	UKB_460K.body_BALDING1	Liver	0.884694	0.0532067
TCSC	UKB_460K.body_BALDING1	Lung	0.992215	0.00339417
TCSC	UKB_460K.body_BALDING1	Min. Salivary Gland	0.884694	0.0532067
TCSC	UKB_460K.body_BALDING1	Muscle Skeletal	0.884694	0.0532067
TCSC	UKB_460K.body_BALDING1	Ovary	0.992215	0.00339417
TCSC	UKB_460K.body_BALDING1	Pancreas	0.889886	0.0506657
TCSC	UKB_460K.body_BALDING1	Pituitary	0.991174	0.00384997
TCSC	UKB_460K.body_BALDING1	Prostate	0.884694	0.0532067
TCSC	UKB_460K.body_BALDING1	Sigmoid Intestine	0.884694	0.0532067
TCSC	UKB_460K.body_BALDING1	Skin (sun exposed)	0.884694	0.0532067
TCSC	UKB_460K.body_BALDING1	Skin (sun unexposed)	0.992215	0.00339417
TCSC	UKB_460K.body_BALDING1	Spleen	0.994117	0.00256237
TCSC	UKB_460K.body_BALDING1	Stomach	0.992215	0.00339417
TCSC	UKB_460K.body_BALDING1	Testis	0.991174	0.00384997
TCSC	UKB_460K.body_BALDING1	Thyroid	0.994117	0.00256237
TCSC	UKB_460K.body_BALDING1	Tibial Artery	0.992215	0.00339417
TCSC	UKB_460K.body_BALDING1	Tibial Nerve	0.884694	0.0532067
TCSC	UKB_460K.body_BALDING1	Transverse Intestine	0.992215	0.00339417
TCSC	UKB_460K.body_BALDING1	Uterus	0.992215	0.00339417
TCSC	UKB_460K.body_BALDING1	Vagina	0.992215	0.00339417
TCSC	UKB_460K.body_BALDING1	Whole Blood	0.992215	0.00339417
TCSC	UKB_460K.biochemistry_AlkalinePhosphatase	Adipose Sub.	0.682998	0.165581
TCSC	UKB_460K.biochemistry_AlkalinePhosphatase	Adipose Visc.	0.933155	0.0300463
TCSC	UKB_460K.biochemistry_AlkalinePhosphatase	Adrenal Gland	0.682998	0.165581
TCSC	UKB_460K.biochemistry_AlkalinePhosphatase	Aorta Artery	0.933155	0.0300463
TCSC	UKB_460K.biochemistry_AlkalinePhosphatase	Brain Basal Ganglia	0.682998	0.165581
TCSC	UKB_460K.biochemistry_AlkalinePhosphatase	Brain Cereb.	0.933155	0.0300463
TCSC	UKB_460K.biochemistry_AlkalinePhosphatase	Brain Cortex	0.839779	0.075835
TCSC	UKB_460K.biochemistry_AlkalinePhosphatase	Brain Limbic	0.933155	0.0300463
TCSC	UKB_460K.biochemistry_AlkalinePhosphatase	Brain Spinal Cord	0.802031	0.095809
TCSC	UKB_460K.biochemistry_AlkalinePhosphatase	Brain Subst. Nigra	0.933155	0.0300463
TCSC	UKB_460K.biochemistry_AlkalinePhosphatase	Breast	0.682998	0.165581
TCSC	UKB_460K.biochemistry_AlkalinePhosphatase	Coronary Artery	0.933155	0.0300463
TCSC	UKB_460K.biochemistry_AlkalinePhosphatase	Esophagus Mucosa	0.682998	0.165581
TCSC	UKB_460K.biochemistry_AlkalinePhosphatase	Esophagus Muscularis	0.854215	0.068433
TCSC	UKB_460K.biochemistry_AlkalinePhosphatase	Fibroblasts	0.662509	0.178808
TCSC	UKB_460K.biochemistry_AlkalinePhosphatase	Heart A. Appen.	0.682998	0.165581
TCSC	UKB_460K.biochemistry_AlkalinePhosphatase	Heart Left Vent.	0.662509	0.178808
TCSC	UKB_460K.biochemistry_AlkalinePhosphatase	LCLs	0.933155	0.0300463
TCSC	UKB_460K.biochemistry_AlkalinePhosphatase	Liver	0.662509	0.178808
TCSC	UKB_460K.biochemistry_AlkalinePhosphatase	Lung	0.682998	0.165581
TCSC	UKB_460K.biochemistry_AlkalinePhosphatase	Min. Salivary Gland	0.933155	0.0300463
TCSC	UKB_460K.biochemistry_AlkalinePhosphatase	Muscle Skeletal	0.933155	0.0300463
TCSC	UKB_460K.biochemistry_AlkalinePhosphatase	Ovary	0.933155	0.0300463
TCSC	UKB_460K.biochemistry_AlkalinePhosphatase	Pancreas	0.839779	0.075835
TCSC	UKB_460K.biochemistry_AlkalinePhosphatase	Pituitary	0.933155	0.0300463
TCSC	UKB_460K.biochemistry_AlkalinePhosphatase	Prostate	0.933155	0.0300463
TCSC	UKB_460K.biochemistry_AlkalinePhosphatase	Sigmoid Intestine	0.933155	0.0300463
TCSC	UKB_460K.biochemistry_AlkalinePhosphatase	Skin (sun exposed)	0.682998	0.165581
TCSC	UKB_460K.biochemistry_AlkalinePhosphatase	Skin (sun unexposed)	0.734655	0.133917
TCSC	UKB_460K.biochemistry_AlkalinePhosphatase	Spleen	0.682998	0.165581
TCSC	UKB_460K.biochemistry_AlkalinePhosphatase	Stomach	0.933155	0.0300463
TCSC	UKB_460K.biochemistry_AlkalinePhosphatase	Testis	0.682998	0.165581
TCSC	UKB_460K.biochemistry_AlkalinePhosphatase	Thyroid	0.933155	0.0300463
TCSC	UKB_460K.biochemistry_AlkalinePhosphatase	Tibial Artery	0.662509	0.178808
TCSC	UKB_460K.biochemistry_AlkalinePhosphatase	Tibial Nerve	0.933155	0.0300463
TCSC	UKB_460K.biochemistry_AlkalinePhosphatase	Transverse Intestine	0.734655	0.133917
TCSC	UKB_460K.biochemistry_AlkalinePhosphatase	Uterus	0.682998	0.165581
TCSC	UKB_460K.biochemistry_AlkalinePhosphatase	Vagina	0.933155	0.0300463
TCSC	UKB_460K.biochemistry_AlkalinePhosphatase	Whole Blood	0.682998	0.165581
TCSC	UKB_460K.disease_ALLERGY_ECZEMA_DIAGNOSED	Adipose Sub.	0.989018	0.00479585
TCSC	UKB_460K.disease_ALLERGY_ECZEMA_DIAGNOSED	Adipose Visc.	0.989018	0.00479585
TCSC	UKB_460K.disease_ALLERGY_ECZEMA_DIAGNOSED	Adrenal Gland	0.989018	0.00479585
TCSC	UKB_460K.disease_ALLERGY_ECZEMA_DIAGNOSED	Aorta Artery	0.884267	0.0534167
TCSC	UKB_460K.disease_ALLERGY_ECZEMA_DIAGNOSED	Brain Basal Ganglia	0.989018	0.00479585
TCSC	UKB_460K.disease_ALLERGY_ECZEMA_DIAGNOSED	Brain Cereb.	0.819524	0.0864381
TCSC	UKB_460K.disease_ALLERGY_ECZEMA_DIAGNOSED	Brain Cortex	0.854634	0.0682197
TCSC	UKB_460K.disease_ALLERGY_ECZEMA_DIAGNOSED	Brain Limbic	0.718438	0.14361
TCSC	UKB_460K.disease_ALLERGY_ECZEMA_DIAGNOSED	Brain Spinal Cord	0.933772	0.0297593
TCSC	UKB_460K.disease_ALLERGY_ECZEMA_DIAGNOSED	Brain Subst. Nigra	0.819524	0.0864381
TCSC	UKB_460K.disease_ALLERGY_ECZEMA_DIAGNOSED	Breast	0.204593	0.68911
TCSC	UKB_460K.disease_ALLERGY_ECZEMA_DIAGNOSED	Coronary Artery	0.990983	0.00393397
TCSC	UKB_460K.disease_ALLERGY_ECZEMA_DIAGNOSED	Esophagus Mucosa	0.157721	0.80211
TCSC	UKB_460K.disease_ALLERGY_ECZEMA_DIAGNOSED	Esophagus Muscularis	0.933772	0.0297593
TCSC	UKB_460K.disease_ALLERGY_ECZEMA_DIAGNOSED	Fibroblasts	0.84751	0.0718553
TCSC	UKB_460K.disease_ALLERGY_ECZEMA_DIAGNOSED	Heart A. Appen.	0.854634	0.0682197
TCSC	UKB_460K.disease_ALLERGY_ECZEMA_DIAGNOSED	Heart Left Vent.	0.990983	0.00393397
TCSC	UKB_460K.disease_ALLERGY_ECZEMA_DIAGNOSED	LCLs	0.641941	0.192505
TCSC	UKB_460K.disease_ALLERGY_ECZEMA_DIAGNOSED	Liver	0.641941	0.192505
TCSC	UKB_460K.disease_ALLERGY_ECZEMA_DIAGNOSED	Lung	0.641941	0.192505
TCSC	UKB_460K.disease_ALLERGY_ECZEMA_DIAGNOSED	Min. Salivary Gland	0.933772	0.0297593
TCSC	UKB_460K.disease_ALLERGY_ECZEMA_DIAGNOSED	Muscle Skeletal	0.718438	0.14361
TCSC	UKB_460K.disease_ALLERGY_ECZEMA_DIAGNOSED	Ovary	0.990983	0.00393397
TCSC	UKB_460K.disease_ALLERGY_ECZEMA_DIAGNOSED	Pancreas	0.641941	0.192505
TCSC	UKB_460K.disease_ALLERGY_ECZEMA_DIAGNOSED	Pituitary	0.819524	0.0864381
TCSC	UKB_460K.disease_ALLERGY_ECZEMA_DIAGNOSED	Prostate	0.933772	0.0297593
TCSC	UKB_460K.disease_ALLERGY_ECZEMA_DIAGNOSED	Sigmoid Intestine	0.933772	0.0297593
TCSC	UKB_460K.disease_ALLERGY_ECZEMA_DIAGNOSED	Skin (sun exposed)	0.854634	0.0682197
TCSC	UKB_460K.disease_ALLERGY_ECZEMA_DIAGNOSED	Skin (sun unexposed)	0.641941	0.192505
TCSC	UKB_460K.disease_ALLERGY_ECZEMA_DIAGNOSED	Spleen	0.989018	0.00479585
TCSC	UKB_460K.disease_ALLERGY_ECZEMA_DIAGNOSED	Stomach	0.854634	0.0682197
TCSC	UKB_460K.disease_ALLERGY_ECZEMA_DIAGNOSED	Testis	0.854634	0.0682197
TCSC	UKB_460K.disease_ALLERGY_ECZEMA_DIAGNOSED	Thyroid	0.824949	0.0835728
TCSC	UKB_460K.disease_ALLERGY_ECZEMA_DIAGNOSED	Tibial Artery	0.641941	0.192505
TCSC	UKB_460K.disease_ALLERGY_ECZEMA_DIAGNOSED	Tibial Nerve	0.990983	0.00393397
TCSC	UKB_460K.disease_ALLERGY_ECZEMA_DIAGNOSED	Transverse Intestine	0.933772	0.0297593
TCSC	UKB_460K.disease_ALLERGY_ECZEMA_DIAGNOSED	Uterus	0.854634	0.0682197
TCSC	UKB_460K.disease_ALLERGY_ECZEMA_DIAGNOSED	Vagina	0.990983	0.00393397
TCSC	UKB_460K.disease_ALLERGY_ECZEMA_DIAGNOSED	Whole Blood	0.204593	0.68911
TCSC	PASS_DrinksPerWeek_Liu2019	Adipose Sub.	0.991511	0.00370259
TCSC	PASS_DrinksPerWeek_Liu2019	Adipose Visc.	0.966057	0.0149974
TCSC	PASS_DrinksPerWeek_Liu2019	Adrenal Gland	0.966057	0.0149974
TCSC	PASS_DrinksPerWeek_Liu2019	Aorta Artery	0.966057	0.0149974
TCSC	PASS_DrinksPerWeek_Liu2019	Brain Basal Ganglia	0.989316	0.00466488
TCSC	PASS_DrinksPerWeek_Liu2019	Brain Cereb.	0.989316	0.00466488
TCSC	PASS_DrinksPerWeek_Liu2019	Brain Cortex	0.989316	0.00466488
TCSC	PASS_DrinksPerWeek_Liu2019	Brain Limbic	0.966057	0.0149974
TCSC	PASS_DrinksPerWeek_Liu2019	Brain Spinal Cord	0.966057	0.0149974
TCSC	PASS_DrinksPerWeek_Liu2019	Brain Subst. Nigra	0.966057	0.0149974
TCSC	PASS_DrinksPerWeek_Liu2019	Breast	0.989316	0.00466488
TCSC	PASS_DrinksPerWeek_Liu2019	Coronary Artery	0.966057	0.0149974
TCSC	PASS_DrinksPerWeek_Liu2019	Esophagus Mucosa	0.991511	0.00370259
TCSC	PASS_DrinksPerWeek_Liu2019	Esophagus Muscularis	0.966057	0.0149974
TCSC	PASS_DrinksPerWeek_Liu2019	Fibroblasts	0.966057	0.0149974
TCSC	PASS_DrinksPerWeek_Liu2019	Heart A. Appen.	0.989316	0.00466488
TCSC	PASS_DrinksPerWeek_Liu2019	Heart Left Vent.	0.966057	0.0149974
TCSC	PASS_DrinksPerWeek_Liu2019	LCLs	0.989316	0.00466488
TCSC	PASS_DrinksPerWeek_Liu2019	Liver	0.966057	0.0149974
TCSC	PASS_DrinksPerWeek_Liu2019	Lung	0.966057	0.0149974
TCSC	PASS_DrinksPerWeek_Liu2019	Min. Salivary Gland	0.989316	0.00466488
TCSC	PASS_DrinksPerWeek_Liu2019	Muscle Skeletal	0.989316	0.00466488
TCSC	PASS_DrinksPerWeek_Liu2019	Ovary	0.989316	0.00466488
TCSC	PASS_DrinksPerWeek_Liu2019	Pancreas	0.966057	0.0149974
TCSC	PASS_DrinksPerWeek_Liu2019	Pituitary	0.966057	0.0149974
TCSC	PASS_DrinksPerWeek_Liu2019	Prostate	0.989316	0.00466488
TCSC	PASS_DrinksPerWeek_Liu2019	Sigmoid Intestine	0.989316	0.00466488
TCSC	PASS_DrinksPerWeek_Liu2019	Skin (sun exposed)	0.966057	0.0149974
TCSC	PASS_DrinksPerWeek_Liu2019	Skin (sun unexposed)	0.966057	0.0149974
TCSC	PASS_DrinksPerWeek_Liu2019	Spleen	0.966057	0.0149974
TCSC	PASS_DrinksPerWeek_Liu2019	Stomach	0.989316	0.00466488
TCSC	PASS_DrinksPerWeek_Liu2019	Testis	0.989316	0.00466488
TCSC	PASS_DrinksPerWeek_Liu2019	Thyroid	0.989316	0.00466488
TCSC	PASS_DrinksPerWeek_Liu2019	Tibial Artery	0.913944	0.0390806
TCSC	PASS_DrinksPerWeek_Liu2019	Tibial Nerve	0.972674	0.0120329
TCSC	PASS_DrinksPerWeek_Liu2019	Transverse Intestine	0.913944	0.0390806
TCSC	PASS_DrinksPerWeek_Liu2019	Uterus	0.989316	0.00466488
TCSC	PASS_DrinksPerWeek_Liu2019	Vagina	0.989316	0.00466488
TCSC	PASS_DrinksPerWeek_Liu2019	Whole Blood	0.966057	0.0149974
TCSC	UKB_460K.biochemistry_Phosphate	Adipose Sub.	0.664725	0.177358
TCSC	UKB_460K.biochemistry_Phosphate	Adipose Visc.	0.995277	0.00205586
TCSC	UKB_460K.biochemistry_Phosphate	Adrenal Gland	0.995277	0.00205586
TCSC	UKB_460K.biochemistry_Phosphate	Aorta Artery	0.664725	0.177358
TCSC	UKB_460K.biochemistry_Phosphate	Brain Basal Ganglia	0.995277	0.00205586
TCSC	UKB_460K.biochemistry_Phosphate	Brain Cereb.	0.792642	0.100923
TCSC	UKB_460K.biochemistry_Phosphate	Brain Cortex	0.995277	0.00205586
TCSC	UKB_460K.biochemistry_Phosphate	Brain Limbic	0.751302	0.124185
TCSC	UKB_460K.biochemistry_Phosphate	Brain Spinal Cord	0.664725	0.177358
TCSC	UKB_460K.biochemistry_Phosphate	Brain Subst. Nigra	0.751302	0.124185
TCSC	UKB_460K.biochemistry_Phosphate	Breast	0.995277	0.00205586
TCSC	UKB_460K.biochemistry_Phosphate	Coronary Artery	0.664725	0.177358
TCSC	UKB_460K.biochemistry_Phosphate	Esophagus Mucosa	0.664725	0.177358
TCSC	UKB_460K.biochemistry_Phosphate	Esophagus Muscularis	0.995277	0.00205586
TCSC	UKB_460K.biochemistry_Phosphate	Fibroblasts	0.664725	0.177358
TCSC	UKB_460K.biochemistry_Phosphate	Heart A. Appen.	0.995277	0.00205586
TCSC	UKB_460K.biochemistry_Phosphate	Heart Left Vent.	0.751302	0.124185
TCSC	UKB_460K.biochemistry_Phosphate	LCLs	0.664725	0.177358
TCSC	UKB_460K.biochemistry_Phosphate	Liver	0.995277	0.00205586
TCSC	UKB_460K.biochemistry_Phosphate	Lung	0.945369	0.0243985
TCSC	UKB_460K.biochemistry_Phosphate	Min. Salivary Gland	0.995277	0.00205586
TCSC	UKB_460K.biochemistry_Phosphate	Muscle Skeletal	0.664725	0.177358
TCSC	UKB_460K.biochemistry_Phosphate	Ovary	0.995277	0.00205586
TCSC	UKB_460K.biochemistry_Phosphate	Pancreas	0.792642	0.100923
TCSC	UKB_460K.biochemistry_Phosphate	Pituitary	0.751302	0.124185
TCSC	UKB_460K.biochemistry_Phosphate	Prostate	0.995277	0.00205586
TCSC	UKB_460K.biochemistry_Phosphate	Sigmoid Intestine	0.995277	0.00205586
TCSC	UKB_460K.biochemistry_Phosphate	Skin (sun exposed)	0.664725	0.177358
TCSC	UKB_460K.biochemistry_Phosphate	Skin (sun unexposed)	0.995277	0.00205586
TCSC	UKB_460K.biochemistry_Phosphate	Spleen	0.751302	0.124185
TCSC	UKB_460K.biochemistry_Phosphate	Stomach	0.664725	0.177358
TCSC	UKB_460K.biochemistry_Phosphate	Testis	0.792642	0.100923
TCSC	UKB_460K.biochemistry_Phosphate	Thyroid	0.664725	0.177358
TCSC	UKB_460K.biochemistry_Phosphate	Tibial Artery	0.990274	0.00424484
TCSC	UKB_460K.biochemistry_Phosphate	Tibial Nerve	0.751302	0.124185
TCSC	UKB_460K.biochemistry_Phosphate	Transverse Intestine	0.792642	0.100923
TCSC	UKB_460K.biochemistry_Phosphate	Uterus	0.995277	0.00205586
TCSC	UKB_460K.biochemistry_Phosphate	Vagina	0.995277	0.00205586
TCSC	UKB_460K.biochemistry_Phosphate	Whole Blood	0.664725	0.177358
TCSC	PASS_MedicationUse_Wu2019	Adipose Sub.	0.947791	0.0232874
TCSC	PASS_MedicationUse_Wu2019	Adipose Visc.	0.755679	0.121663
TCSC	PASS_MedicationUse_Wu2019	Adrenal Gland	0.887939	0.0516166
TCSC	PASS_MedicationUse_Wu2019	Aorta Artery	0.755679	0.121663
TCSC	PASS_MedicationUse_Wu2019	Brain Basal Ganglia	0.947791	0.0232874
TCSC	PASS_MedicationUse_Wu2019	Brain Cereb.	0.755679	0.121663
TCSC	PASS_MedicationUse_Wu2019	Brain Cortex	0.887939	0.0516166
TCSC	PASS_MedicationUse_Wu2019	Brain Limbic	0.755679	0.121663
TCSC	PASS_MedicationUse_Wu2019	Brain Spinal Cord	0.977014	0.010099
TCSC	PASS_MedicationUse_Wu2019	Brain Subst. Nigra	0.977014	0.010099
TCSC	PASS_MedicationUse_Wu2019	Breast	0.755679	0.121663
TCSC	PASS_MedicationUse_Wu2019	Coronary Artery	0.848379	0.0714098
TCSC	PASS_MedicationUse_Wu2019	Esophagus Mucosa	0.755679	0.121663
TCSC	PASS_MedicationUse_Wu2019	Esophagus Muscularis	0.977014	0.010099
TCSC	PASS_MedicationUse_Wu2019	Fibroblasts	0.848379	0.0714098
TCSC	PASS_MedicationUse_Wu2019	Heart A. Appen.	0.755679	0.121663
TCSC	PASS_MedicationUse_Wu2019	Heart Left Vent.	0.755679	0.121663
TCSC	PASS_MedicationUse_Wu2019	LCLs	0.848379	0.0714098
TCSC	PASS_MedicationUse_Wu2019	Liver	0.887939	0.0516166
TCSC	PASS_MedicationUse_Wu2019	Lung	0.988748	0.00491429
TCSC	PASS_MedicationUse_Wu2019	Min. Salivary Gland	0.755679	0.121663
TCSC	PASS_MedicationUse_Wu2019	Muscle Skeletal	0.947791	0.0232874
TCSC	PASS_MedicationUse_Wu2019	Ovary	0.755679	0.121663
TCSC	PASS_MedicationUse_Wu2019	Pancreas	0.755679	0.121663
TCSC	PASS_MedicationUse_Wu2019	Pituitary	0.977014	0.010099
TCSC	PASS_MedicationUse_Wu2019	Prostate	0.887939	0.0516166
TCSC	PASS_MedicationUse_Wu2019	Sigmoid Intestine	0.848379	0.0714098
TCSC	PASS_MedicationUse_Wu2019	Skin (sun exposed)	0.755679	0.121663
TCSC	PASS_MedicationUse_Wu2019	Skin (sun unexposed)	0.947791	0.0232874
TCSC	PASS_MedicationUse_Wu2019	Spleen	0.848379	0.0714098
TCSC	PASS_MedicationUse_Wu2019	Stomach	0.887939	0.0516166
TCSC	PASS_MedicationUse_Wu2019	Testis	0.755679	0.121663
TCSC	PASS_MedicationUse_Wu2019	Thyroid	0.887939	0.0516166
TCSC	PASS_MedicationUse_Wu2019	Tibial Artery	0.988748	0.00491429
TCSC	PASS_MedicationUse_Wu2019	Tibial Nerve	0.755679	0.121663
TCSC	PASS_MedicationUse_Wu2019	Transverse Intestine	0.887939	0.0516166
TCSC	PASS_MedicationUse_Wu2019	Uterus	0.755679	0.121663
TCSC	PASS_MedicationUse_Wu2019	Vagina	0.848379	0.0714098
TCSC	PASS_MedicationUse_Wu2019	Whole Blood	0.947791	0.0232874
TCSC	PASS_IBD_deLange2017	Adipose Sub.	0.902046	0.0447711
TCSC	PASS_IBD_deLange2017	Adipose Visc.	0.918851	0.0367549
TCSC	PASS_IBD_deLange2017	Adrenal Gland	0.902046	0.0447711
TCSC	PASS_IBD_deLange2017	Aorta Artery	0.918851	0.0367549
TCSC	PASS_IBD_deLange2017	Brain Basal Ganglia	0.918851	0.0367549
TCSC	PASS_IBD_deLange2017	Brain Cereb.	0.782242	0.106659
TCSC	PASS_IBD_deLange2017	Brain Cortex	0.918851	0.0367549
TCSC	PASS_IBD_deLange2017	Brain Limbic	0.918851	0.0367549
TCSC	PASS_IBD_deLange2017	Brain Spinal Cord	0.908711	0.0415742
TCSC	PASS_IBD_deLange2017	Brain Subst. Nigra	0.918851	0.0367549
TCSC	PASS_IBD_deLange2017	Breast	0.771016	0.112937
TCSC	PASS_IBD_deLange2017	Coronary Artery	0.918851	0.0367549
TCSC	PASS_IBD_deLange2017	Esophagus Mucosa	0.918851	0.0367549
TCSC	PASS_IBD_deLange2017	Esophagus Muscularis	0.908711	0.0415742
TCSC	PASS_IBD_deLange2017	Fibroblasts	0.771016	0.112937
TCSC	PASS_IBD_deLange2017	Heart A. Appen.	0.782242	0.106659
TCSC	PASS_IBD_deLange2017	Heart Left Vent.	0.908711	0.0415742
TCSC	PASS_IBD_deLange2017	LCLs	0.771016	0.112937
TCSC	PASS_IBD_deLange2017	Liver	0.771016	0.112937
TCSC	PASS_IBD_deLange2017	Lung	0.771016	0.112937
TCSC	PASS_IBD_deLange2017	Min. Salivary Gland	0.908711	0.0415742
TCSC	PASS_IBD_deLange2017	Muscle Skeletal	0.918851	0.0367549
TCSC	PASS_IBD_deLange2017	Ovary	0.974754	0.0111052
TCSC	PASS_IBD_deLange2017	Pancreas	0.918851	0.0367549
TCSC	PASS_IBD_deLange2017	Pituitary	0.918851	0.0367549
TCSC	PASS_IBD_deLange2017	Prostate	0.918851	0.0367549
TCSC	PASS_IBD_deLange2017	Sigmoid Intestine	0.908711	0.0415742
TCSC	PASS_IBD_deLange2017	Skin (sun exposed)	0.782242	0.106659
TCSC	PASS_IBD_deLange2017	Skin (sun unexposed)	0.771016	0.112937
TCSC	PASS_IBD_deLange2017	Spleen	0.918851	0.0367549
TCSC	PASS_IBD_deLange2017	Stomach	0.902046	0.0447711
TCSC	PASS_IBD_deLange2017	Testis	0.771016	0.112937
TCSC	PASS_IBD_deLange2017	Thyroid	0.943388	0.0253098
TCSC	PASS_IBD_deLange2017	Tibial Artery	0.771016	0.112937
TCSC	PASS_IBD_deLange2017	Tibial Nerve	0.918851	0.0367549
TCSC	PASS_IBD_deLange2017	Transverse Intestine	0.918851	0.0367549
TCSC	PASS_IBD_deLange2017	Uterus	0.918851	0.0367549
TCSC	PASS_IBD_deLange2017	Vagina	0.918851	0.0367549
TCSC	PASS_IBD_deLange2017	Whole Blood	0.566739	0.246617
TCSC	UKB_460K.biochemistry_VitaminD	Adipose Sub.	0.995644	0.00189588
TCSC	UKB_460K.biochemistry_VitaminD	Adipose Visc.	0.866033	0.0624658
TCSC	UKB_460K.biochemistry_VitaminD	Adrenal Gland	0.866033	0.0624658
TCSC	UKB_460K.biochemistry_VitaminD	Aorta Artery	0.866033	0.0624658
TCSC	UKB_460K.biochemistry_VitaminD	Brain Basal Ganglia	0.995644	0.00189588
TCSC	UKB_460K.biochemistry_VitaminD	Brain Cereb.	0.866033	0.0624658
TCSC	UKB_460K.biochemistry_VitaminD	Brain Cortex	0.995644	0.00189588
TCSC	UKB_460K.biochemistry_VitaminD	Brain Limbic	0.995644	0.00189588
TCSC	UKB_460K.biochemistry_VitaminD	Brain Spinal Cord	0.866033	0.0624658
TCSC	UKB_460K.biochemistry_VitaminD	Brain Subst. Nigra	0.866033	0.0624658
TCSC	UKB_460K.biochemistry_VitaminD	Breast	0.995644	0.00189588
TCSC	UKB_460K.biochemistry_VitaminD	Coronary Artery	0.995644	0.00189588
TCSC	UKB_460K.biochemistry_VitaminD	Esophagus Mucosa	0.866033	0.0624658
TCSC	UKB_460K.biochemistry_VitaminD	Esophagus Muscularis	0.995644	0.00189588
TCSC	UKB_460K.biochemistry_VitaminD	Fibroblasts	0.866033	0.0624658
TCSC	UKB_460K.biochemistry_VitaminD	Heart A. Appen.	0.995644	0.00189588
TCSC	UKB_460K.biochemistry_VitaminD	Heart Left Vent.	0.866033	0.0624658
TCSC	UKB_460K.biochemistry_VitaminD	LCLs	0.866033	0.0624658
TCSC	UKB_460K.biochemistry_VitaminD	Liver	0.866033	0.0624658
TCSC	UKB_460K.biochemistry_VitaminD	Lung	0.995644	0.00189588
TCSC	UKB_460K.biochemistry_VitaminD	Min. Salivary Gland	0.866033	0.0624658
TCSC	UKB_460K.biochemistry_VitaminD	Muscle Skeletal	0.995644	0.00189588
TCSC	UKB_460K.biochemistry_VitaminD	Ovary	0.995644	0.00189588
TCSC	UKB_460K.biochemistry_VitaminD	Pancreas	0.866033	0.0624658
TCSC	UKB_460K.biochemistry_VitaminD	Pituitary	0.995644	0.00189588
TCSC	UKB_460K.biochemistry_VitaminD	Prostate	0.995644	0.00189588
TCSC	UKB_460K.biochemistry_VitaminD	Sigmoid Intestine	0.866033	0.0624658
TCSC	UKB_460K.biochemistry_VitaminD	Skin (sun exposed)	0.995644	0.00189588
TCSC	UKB_460K.biochemistry_VitaminD	Skin (sun unexposed)	0.866033	0.0624658
TCSC	UKB_460K.biochemistry_VitaminD	Spleen	0.995644	0.00189588
TCSC	UKB_460K.biochemistry_VitaminD	Stomach	0.866033	0.0624658
TCSC	UKB_460K.biochemistry_VitaminD	Testis	0.866033	0.0624658
TCSC	UKB_460K.biochemistry_VitaminD	Thyroid	0.866033	0.0624658
TCSC	UKB_460K.biochemistry_VitaminD	Tibial Artery	0.995644	0.00189588
TCSC	UKB_460K.biochemistry_VitaminD	Tibial Nerve	0.995644	0.00189588
TCSC	UKB_460K.biochemistry_VitaminD	Transverse Intestine	0.866033	0.0624658
TCSC	UKB_460K.biochemistry_VitaminD	Uterus	0.995644	0.00189588
TCSC	UKB_460K.biochemistry_VitaminD	Vagina	0.995644	0.00189588
TCSC	UKB_460K.biochemistry_VitaminD	Whole Blood	0.995644	0.00189588
TCSC	PASS_MDD_Wray2018	Adipose Sub.	0.899334	0.0460788
TCSC	PASS_MDD_Wray2018	Adipose Visc.	0.899334	0.0460788
TCSC	PASS_MDD_Wray2018	Adrenal Gland	0.953074	0.0208735
TCSC	PASS_MDD_Wray2018	Aorta Artery	0.899334	0.0460788
TCSC	PASS_MDD_Wray2018	Brain Basal Ganglia	0.899334	0.0460788
TCSC	PASS_MDD_Wray2018	Brain Cereb.	0.641512	0.192795
TCSC	PASS_MDD_Wray2018	Brain Cortex	0.654174	0.184306
TCSC	PASS_MDD_Wray2018	Brain Limbic	0.899334	0.0460788
TCSC	PASS_MDD_Wray2018	Brain Spinal Cord	0.899334	0.0460788
TCSC	PASS_MDD_Wray2018	Brain Subst. Nigra	0.899334	0.0460788
TCSC	PASS_MDD_Wray2018	Breast	0.899334	0.0460788
TCSC	PASS_MDD_Wray2018	Coronary Artery	0.899334	0.0460788
TCSC	PASS_MDD_Wray2018	Esophagus Mucosa	0.899334	0.0460788
TCSC	PASS_MDD_Wray2018	Esophagus Muscularis	0.899334	0.0460788
TCSC	PASS_MDD_Wray2018	Fibroblasts	0.899334	0.0460788
TCSC	PASS_MDD_Wray2018	Heart A. Appen.	0.899334	0.0460788
TCSC	PASS_MDD_Wray2018	Heart Left Vent.	0.899334	0.0460788
TCSC	PASS_MDD_Wray2018	LCLs	0.899334	0.0460788
TCSC	PASS_MDD_Wray2018	Liver	0.862958	0.0640104
TCSC	PASS_MDD_Wray2018	Lung	0.641512	0.192795
TCSC	PASS_MDD_Wray2018	Min. Salivary Gland	0.899334	0.0460788
TCSC	PASS_MDD_Wray2018	Muscle Skeletal	0.654174	0.184306
TCSC	PASS_MDD_Wray2018	Ovary	0.899334	0.0460788
TCSC	PASS_MDD_Wray2018	Pancreas	0.899334	0.0460788
TCSC	PASS_MDD_Wray2018	Pituitary	0.899334	0.0460788
TCSC	PASS_MDD_Wray2018	Prostate	0.899334	0.0460788
TCSC	PASS_MDD_Wray2018	Sigmoid Intestine	0.469017	0.328811
TCSC	PASS_MDD_Wray2018	Skin (sun exposed)	0.953074	0.0208735
TCSC	PASS_MDD_Wray2018	Skin (sun unexposed)	0.899334	0.0460788
TCSC	PASS_MDD_Wray2018	Spleen	0.899334	0.0460788
TCSC	PASS_MDD_Wray2018	Stomach	0.899334	0.0460788
TCSC	PASS_MDD_Wray2018	Testis	0.899334	0.0460788
TCSC	PASS_MDD_Wray2018	Thyroid	0.899334	0.0460788
TCSC	PASS_MDD_Wray2018	Tibial Artery	0.899334	0.0460788
TCSC	PASS_MDD_Wray2018	Tibial Nerve	0.899334	0.0460788
TCSC	PASS_MDD_Wray2018	Transverse Intestine	0.654174	0.184306
TCSC	PASS_MDD_Wray2018	Uterus	0.899334	0.0460788
TCSC	PASS_MDD_Wray2018	Vagina	0.899334	0.0460788
TCSC	PASS_MDD_Wray2018	Whole Blood	0.0493621	1.30661
TCSC	PASS_RD_Zhao2021	Adipose Sub.	0.767652	0.114836
TCSC	PASS_RD_Zhao2021	Adipose Visc.	0.883384	0.0538503
TCSC	PASS_RD_Zhao2021	Adrenal Gland	0.964874	0.0155296
TCSC	PASS_RD_Zhao2021	Aorta Artery	0.767652	0.114836
TCSC	PASS_RD_Zhao2021	Brain Basal Ganglia	0.526271	0.27879
TCSC	PASS_RD_Zhao2021	Brain Cereb.	0.526271	0.27879
TCSC	PASS_RD_Zhao2021	Brain Cortex	0.812414	0.0902224
TCSC	PASS_RD_Zhao2021	Brain Limbic	0.901852	0.0448647
TCSC	PASS_RD_Zhao2021	Brain Spinal Cord	0.767652	0.114836
TCSC	PASS_RD_Zhao2021	Brain Subst. Nigra	0.767652	0.114836
TCSC	PASS_RD_Zhao2021	Breast	0.767652	0.114836
TCSC	PASS_RD_Zhao2021	Coronary Artery	0.767652	0.114836
TCSC	PASS_RD_Zhao2021	Esophagus Mucosa	0.526271	0.27879
TCSC	PASS_RD_Zhao2021	Esophagus Muscularis	0.767652	0.114836
TCSC	PASS_RD_Zhao2021	Fibroblasts	0.883384	0.0538503
TCSC	PASS_RD_Zhao2021	Heart A. Appen.	0.960499	0.0175031
TCSC	PASS_RD_Zhao2021	Heart Left Vent.	0.964874	0.0155296
TCSC	PASS_RD_Zhao2021	LCLs	0.767652	0.114836
TCSC	PASS_RD_Zhao2021	Liver	0.767652	0.114836
TCSC	PASS_RD_Zhao2021	Lung	0.960499	0.0175031
TCSC	PASS_RD_Zhao2021	Min. Salivary Gland	0.964874	0.0155296
TCSC	PASS_RD_Zhao2021	Muscle Skeletal	0.526271	0.27879
TCSC	PASS_RD_Zhao2021	Ovary	0.964874	0.0155296
TCSC	PASS_RD_Zhao2021	Pancreas	0.767652	0.114836
TCSC	PASS_RD_Zhao2021	Pituitary	0.805819	0.0937625
TCSC	PASS_RD_Zhao2021	Prostate	0.964874	0.0155296
TCSC	PASS_RD_Zhao2021	Sigmoid Intestine	0.526271	0.27879
TCSC	PASS_RD_Zhao2021	Skin (sun exposed)	0.767652	0.114836
TCSC	PASS_RD_Zhao2021	Skin (sun unexposed)	0.960499	0.0175031
TCSC	PASS_RD_Zhao2021	Spleen	0.767652	0.114836
TCSC	PASS_RD_Zhao2021	Stomach	0.767652	0.114836
TCSC	PASS_RD_Zhao2021	Testis	0.767652	0.114836
TCSC	PASS_RD_Zhao2021	Thyroid	0.767652	0.114836
TCSC	PASS_RD_Zhao2021	Tibial Artery	0.526271	0.27879
TCSC	PASS_RD_Zhao2021	Tibial Nerve	0.960499	0.0175031
TCSC	PASS_RD_Zhao2021	Transverse Intestine	0.767652	0.114836
TCSC	PASS_RD_Zhao2021	Uterus	0.767652	0.114836
TCSC	PASS_RD_Zhao2021	Vagina	0.767652	0.114836
TCSC	PASS_RD_Zhao2021	Whole Blood	0.767652	0.114836
TCSC	UKB_460K.biochemistry_Cholesterol	Adipose Sub.	0.639774	0.193973
TCSC	UKB_460K.biochemistry_Cholesterol	Adipose Visc.	0.999816	7.9822e-05
TCSC	UKB_460K.biochemistry_Cholesterol	Adrenal Gland	0.695268	0.157848
TCSC	UKB_460K.biochemistry_Cholesterol	Aorta Artery	0.622542	0.205832
TCSC	UKB_460K.biochemistry_Cholesterol	Brain Basal Ganglia	0.891741	0.0497614
TCSC	UKB_460K.biochemistry_Cholesterol	Brain Cereb.	0.891741	0.0497614
TCSC	UKB_460K.biochemistry_Cholesterol	Brain Cortex	0.676404	0.169794
TCSC	UKB_460K.biochemistry_Cholesterol	Brain Limbic	0.639774	0.193973
TCSC	UKB_460K.biochemistry_Cholesterol	Brain Spinal Cord	0.639774	0.193973
TCSC	UKB_460K.biochemistry_Cholesterol	Brain Subst. Nigra	0.999816	7.9822e-05
TCSC	UKB_460K.biochemistry_Cholesterol	Breast	0.735226	0.133579
TCSC	UKB_460K.biochemistry_Cholesterol	Coronary Artery	0.695268	0.157848
TCSC	UKB_460K.biochemistry_Cholesterol	Esophagus Mucosa	0.639774	0.193973
TCSC	UKB_460K.biochemistry_Cholesterol	Esophagus Muscularis	0.639774	0.193973
TCSC	UKB_460K.biochemistry_Cholesterol	Fibroblasts	0.588518	0.23024
TCSC	UKB_460K.biochemistry_Cholesterol	Heart A. Appen.	0.695268	0.157848
TCSC	UKB_460K.biochemistry_Cholesterol	Heart Left Vent.	0.588518	0.23024
TCSC	UKB_460K.biochemistry_Cholesterol	LCLs	0.891741	0.0497614
TCSC	UKB_460K.biochemistry_Cholesterol	Liver	0.0206827	1.68439
TCSC	UKB_460K.biochemistry_Cholesterol	Lung	0.622542	0.205832
TCSC	UKB_460K.biochemistry_Cholesterol	Min. Salivary Gland	0.999816	7.9822e-05
TCSC	UKB_460K.biochemistry_Cholesterol	Muscle Skeletal	0.639774	0.193973
TCSC	UKB_460K.biochemistry_Cholesterol	Ovary	0.622542	0.205832
TCSC	UKB_460K.biochemistry_Cholesterol	Pancreas	0.622542	0.205832
TCSC	UKB_460K.biochemistry_Cholesterol	Pituitary	0.891741	0.0497614
TCSC	UKB_460K.biochemistry_Cholesterol	Prostate	0.999816	7.9822e-05
TCSC	UKB_460K.biochemistry_Cholesterol	Sigmoid Intestine	0.721867	0.141543
TCSC	UKB_460K.biochemistry_Cholesterol	Skin (sun exposed)	0.557849	0.253483
TCSC	UKB_460K.biochemistry_Cholesterol	Skin (sun unexposed)	0.695268	0.157848
TCSC	UKB_460K.biochemistry_Cholesterol	Spleen	0.622542	0.205832
TCSC	UKB_460K.biochemistry_Cholesterol	Stomach	0.557849	0.253483
TCSC	UKB_460K.biochemistry_Cholesterol	Testis	0.695268	0.157848
TCSC	UKB_460K.biochemistry_Cholesterol	Thyroid	0.676404	0.169794
TCSC	UKB_460K.biochemistry_Cholesterol	Tibial Artery	0.999816	7.9822e-05
TCSC	UKB_460K.biochemistry_Cholesterol	Tibial Nerve	0.941185	0.026325
TCSC	UKB_460K.biochemistry_Cholesterol	Transverse Intestine	0.676404	0.169794
TCSC	UKB_460K.biochemistry_Cholesterol	Uterus	0.999816	7.9822e-05
TCSC	UKB_460K.biochemistry_Cholesterol	Vagina	0.891741	0.0497614
TCSC	UKB_460K.biochemistry_Cholesterol	Whole Blood	0.639774	0.193973
TCSC	PASS_ADHD_Demontis2018	Adipose Sub.	0.821836	0.0852151
TCSC	PASS_ADHD_Demontis2018	Adipose Visc.	0.925158	0.0337839
TCSC	PASS_ADHD_Demontis2018	Adrenal Gland	0.821836	0.0852151
TCSC	PASS_ADHD_Demontis2018	Aorta Artery	0.920627	0.0359164
TCSC	PASS_ADHD_Demontis2018	Brain Basal Ganglia	0.920627	0.0359164
TCSC	PASS_ADHD_Demontis2018	Brain Cereb.	0.821836	0.0852151
TCSC	PASS_ADHD_Demontis2018	Brain Cortex	0.821836	0.0852151
TCSC	PASS_ADHD_Demontis2018	Brain Limbic	0.920627	0.0359164
TCSC	PASS_ADHD_Demontis2018	Brain Spinal Cord	0.821836	0.0852151
TCSC	PASS_ADHD_Demontis2018	Brain Subst. Nigra	0.958498	0.0184089
TCSC	PASS_ADHD_Demontis2018	Breast	0.849031	0.0710764
TCSC	PASS_ADHD_Demontis2018	Coronary Artery	0.963697	0.0160594
TCSC	PASS_ADHD_Demontis2018	Esophagus Mucosa	0.872505	0.0592319
TCSC	PASS_ADHD_Demontis2018	Esophagus Muscularis	0.925158	0.0337839
TCSC	PASS_ADHD_Demontis2018	Fibroblasts	0.920627	0.0359164
TCSC	PASS_ADHD_Demontis2018	Heart A. Appen.	0.920627	0.0359164
TCSC	PASS_ADHD_Demontis2018	Heart Left Vent.	0.920627	0.0359164
TCSC	PASS_ADHD_Demontis2018	LCLs	0.984996	0.00656571
TCSC	PASS_ADHD_Demontis2018	Liver	0.821836	0.0852151
TCSC	PASS_ADHD_Demontis2018	Lung	0.984996	0.00656571
TCSC	PASS_ADHD_Demontis2018	Min. Salivary Gland	0.925158	0.0337839
TCSC	PASS_ADHD_Demontis2018	Muscle Skeletal	0.872505	0.0592319
TCSC	PASS_ADHD_Demontis2018	Ovary	0.920627	0.0359164
TCSC	PASS_ADHD_Demontis2018	Pancreas	0.821836	0.0852151
TCSC	PASS_ADHD_Demontis2018	Pituitary	0.925158	0.0337839
TCSC	PASS_ADHD_Demontis2018	Prostate	0.821836	0.0852151
TCSC	PASS_ADHD_Demontis2018	Sigmoid Intestine	0.821836	0.0852151
TCSC	PASS_ADHD_Demontis2018	Skin (sun exposed)	0.958498	0.0184089
TCSC	PASS_ADHD_Demontis2018	Skin (sun unexposed)	0.920627	0.0359164
TCSC	PASS_ADHD_Demontis2018	Spleen	0.925158	0.0337839
TCSC	PASS_ADHD_Demontis2018	Stomach	0.821836	0.0852151
TCSC	PASS_ADHD_Demontis2018	Testis	0.872505	0.0592319
TCSC	PASS_ADHD_Demontis2018	Thyroid	0.821836	0.0852151
TCSC	PASS_ADHD_Demontis2018	Tibial Artery	0.920627	0.0359164
TCSC	PASS_ADHD_Demontis2018	Tibial Nerve	0.856494	0.0672758
TCSC	PASS_ADHD_Demontis2018	Transverse Intestine	0.958498	0.0184089
TCSC	PASS_ADHD_Demontis2018	Uterus	0.925158	0.0337839
TCSC	PASS_ADHD_Demontis2018	Vagina	0.920627	0.0359164
TCSC	PASS_ADHD_Demontis2018	Whole Blood	0.872505	0.0592319
TCSC	PASS_MonoP_Vuckovic2020	Adipose Sub.	0.999431	0.000247184
TCSC	PASS_MonoP_Vuckovic2020	Adipose Visc.	0.999431	0.000247184
TCSC	PASS_MonoP_Vuckovic2020	Adrenal Gland	0.999431	0.000247184
TCSC	PASS_MonoP_Vuckovic2020	Aorta Artery	0.8629	0.0640396
TCSC	PASS_MonoP_Vuckovic2020	Brain Basal Ganglia	0.999431	0.000247184
TCSC	PASS_MonoP_Vuckovic2020	Brain Cereb.	0.86052	0.065239
TCSC	PASS_MonoP_Vuckovic2020	Brain Cortex	0.999431	0.000247184
TCSC	PASS_MonoP_Vuckovic2020	Brain Limbic	0.999431	0.000247184
TCSC	PASS_MonoP_Vuckovic2020	Brain Spinal Cord	0.86052	0.065239
TCSC	PASS_MonoP_Vuckovic2020	Brain Subst. Nigra	0.999431	0.000247184
TCSC	PASS_MonoP_Vuckovic2020	Breast	0.86052	0.065239
TCSC	PASS_MonoP_Vuckovic2020	Coronary Artery	0.968861	0.0137386
TCSC	PASS_MonoP_Vuckovic2020	Esophagus Mucosa	0.86052	0.065239
TCSC	PASS_MonoP_Vuckovic2020	Esophagus Muscularis	0.8629	0.0640396
TCSC	PASS_MonoP_Vuckovic2020	Fibroblasts	0.525725	0.279241
TCSC	PASS_MonoP_Vuckovic2020	Heart A. Appen.	0.999431	0.000247184
TCSC	PASS_MonoP_Vuckovic2020	Heart Left Vent.	0.999431	0.000247184
TCSC	PASS_MonoP_Vuckovic2020	LCLs	0.999431	0.000247184
TCSC	PASS_MonoP_Vuckovic2020	Liver	0.86052	0.065239
TCSC	PASS_MonoP_Vuckovic2020	Lung	0.86052	0.065239
TCSC	PASS_MonoP_Vuckovic2020	Min. Salivary Gland	0.999431	0.000247184
TCSC	PASS_MonoP_Vuckovic2020	Muscle Skeletal	0.999431	0.000247184
TCSC	PASS_MonoP_Vuckovic2020	Ovary	0.999431	0.000247184
TCSC	PASS_MonoP_Vuckovic2020	Pancreas	0.86052	0.065239
TCSC	PASS_MonoP_Vuckovic2020	Pituitary	0.86052	0.065239
TCSC	PASS_MonoP_Vuckovic2020	Prostate	0.999431	0.000247184
TCSC	PASS_MonoP_Vuckovic2020	Sigmoid Intestine	0.999431	0.000247184
TCSC	PASS_MonoP_Vuckovic2020	Skin (sun exposed)	0.999431	0.000247184
TCSC	PASS_MonoP_Vuckovic2020	Skin (sun unexposed)	0.938811	0.0274217
TCSC	PASS_MonoP_Vuckovic2020	Spleen	0.999431	0.000247184
TCSC	PASS_MonoP_Vuckovic2020	Stomach	0.86052	0.065239
TCSC	PASS_MonoP_Vuckovic2020	Testis	0.968861	0.0137386
TCSC	PASS_MonoP_Vuckovic2020	Thyroid	0.999431	0.000247184
TCSC	PASS_MonoP_Vuckovic2020	Tibial Artery	0.999431	0.000247184
TCSC	PASS_MonoP_Vuckovic2020	Tibial Nerve	0.86052	0.065239
TCSC	PASS_MonoP_Vuckovic2020	Transverse Intestine	0.999431	0.000247184
TCSC	PASS_MonoP_Vuckovic2020	Uterus	0.999431	0.000247184
TCSC	PASS_MonoP_Vuckovic2020	Vagina	0.999431	0.000247184
TCSC	PASS_MonoP_Vuckovic2020	Whole Blood	0.0291385	1.53553
TCSC	UKB_460K.biochemistry_TotalBilirubin	Adipose Sub.	0.830979	0.08041
TCSC	UKB_460K.biochemistry_TotalBilirubin	Adipose Visc.	0.873036	0.058968
TCSC	UKB_460K.biochemistry_TotalBilirubin	Adrenal Gland	0.957706	0.0187677
TCSC	UKB_460K.biochemistry_TotalBilirubin	Aorta Artery	0.957706	0.0187677
TCSC	UKB_460K.biochemistry_TotalBilirubin	Brain Basal Ganglia	0.811064	0.0909448
TCSC	UKB_460K.biochemistry_TotalBilirubin	Brain Cereb.	0.957706	0.0187677
TCSC	UKB_460K.biochemistry_TotalBilirubin	Brain Cortex	0.533212	0.2731
TCSC	UKB_460K.biochemistry_TotalBilirubin	Brain Limbic	0.533212	0.2731
TCSC	UKB_460K.biochemistry_TotalBilirubin	Brain Spinal Cord	0.811064	0.0909448
TCSC	UKB_460K.biochemistry_TotalBilirubin	Brain Subst. Nigra	0.957706	0.0187677
TCSC	UKB_460K.biochemistry_TotalBilirubin	Breast	0.957706	0.0187677
TCSC	UKB_460K.biochemistry_TotalBilirubin	Coronary Artery	0.957706	0.0187677
TCSC	UKB_460K.biochemistry_TotalBilirubin	Esophagus Mucosa	0.553606	0.256799
TCSC	UKB_460K.biochemistry_TotalBilirubin	Esophagus Muscularis	0.957706	0.0187677
TCSC	UKB_460K.biochemistry_TotalBilirubin	Fibroblasts	0.811064	0.0909448
TCSC	UKB_460K.biochemistry_TotalBilirubin	Heart A. Appen.	0.957706	0.0187677
TCSC	UKB_460K.biochemistry_TotalBilirubin	Heart Left Vent.	0.80496	0.0942257
TCSC	UKB_460K.biochemistry_TotalBilirubin	LCLs	0.830979	0.08041
TCSC	UKB_460K.biochemistry_TotalBilirubin	Liver	0.0389268	1.40975
TCSC	UKB_460K.biochemistry_TotalBilirubin	Lung	0.957706	0.0187677
TCSC	UKB_460K.biochemistry_TotalBilirubin	Min. Salivary Gland	0.553606	0.256799
TCSC	UKB_460K.biochemistry_TotalBilirubin	Muscle Skeletal	0.811064	0.0909448
TCSC	UKB_460K.biochemistry_TotalBilirubin	Ovary	0.957706	0.0187677
TCSC	UKB_460K.biochemistry_TotalBilirubin	Pancreas	0.957706	0.0187677
TCSC	UKB_460K.biochemistry_TotalBilirubin	Pituitary	0.957706	0.0187677
TCSC	UKB_460K.biochemistry_TotalBilirubin	Prostate	0.811064	0.0909448
TCSC	UKB_460K.biochemistry_TotalBilirubin	Sigmoid Intestine	0.957706	0.0187677
TCSC	UKB_460K.biochemistry_TotalBilirubin	Skin (sun exposed)	0.957706	0.0187677
TCSC	UKB_460K.biochemistry_TotalBilirubin	Skin (sun unexposed)	0.957706	0.0187677
TCSC	UKB_460K.biochemistry_TotalBilirubin	Spleen	0.533212	0.2731
TCSC	UKB_460K.biochemistry_TotalBilirubin	Stomach	0.811064	0.0909448
TCSC	UKB_460K.biochemistry_TotalBilirubin	Testis	0.811064	0.0909448
TCSC	UKB_460K.biochemistry_TotalBilirubin	Thyroid	0.533212	0.2731
TCSC	UKB_460K.biochemistry_TotalBilirubin	Tibial Artery	0.533212	0.2731
TCSC	UKB_460K.biochemistry_TotalBilirubin	Tibial Nerve	0.553606	0.256799
TCSC	UKB_460K.biochemistry_TotalBilirubin	Transverse Intestine	0.811064	0.0909448
TCSC	UKB_460K.biochemistry_TotalBilirubin	Uterus	0.957706	0.0187677
TCSC	UKB_460K.biochemistry_TotalBilirubin	Vagina	0.957706	0.0187677
TCSC	UKB_460K.biochemistry_TotalBilirubin	Whole Blood	0.830979	0.08041
TCSC	UKB_460K.repro_MENOPAUSE_AGE	Adipose Sub.	0.869091	0.0609349
TCSC	UKB_460K.repro_MENOPAUSE_AGE	Adipose Visc.	0.659808	0.180582
TCSC	UKB_460K.repro_MENOPAUSE_AGE	Adrenal Gland	0.930349	0.0313541
TCSC	UKB_460K.repro_MENOPAUSE_AGE	Aorta Artery	0.785967	0.104596
TCSC	UKB_460K.repro_MENOPAUSE_AGE	Brain Basal Ganglia	0.785967	0.104596
TCSC	UKB_460K.repro_MENOPAUSE_AGE	Brain Cereb.	0.285067	0.545053
TCSC	UKB_460K.repro_MENOPAUSE_AGE	Brain Cortex	0.785967	0.104596
TCSC	UKB_460K.repro_MENOPAUSE_AGE	Brain Limbic	0.84305	0.0741469
TCSC	UKB_460K.repro_MENOPAUSE_AGE	Brain Spinal Cord	0.785967	0.104596
TCSC	UKB_460K.repro_MENOPAUSE_AGE	Brain Subst. Nigra	0.30871	0.510449
TCSC	UKB_460K.repro_MENOPAUSE_AGE	Breast	0.464325	0.333178
TCSC	UKB_460K.repro_MENOPAUSE_AGE	Coronary Artery	0.785967	0.104596
TCSC	UKB_460K.repro_MENOPAUSE_AGE	Esophagus Mucosa	0.568224	0.245481
TCSC	UKB_460K.repro_MENOPAUSE_AGE	Esophagus Muscularis	0.568224	0.245481
TCSC	UKB_460K.repro_MENOPAUSE_AGE	Fibroblasts	0.568224	0.245481
TCSC	UKB_460K.repro_MENOPAUSE_AGE	Heart A. Appen.	0.996464	0.00153817
TCSC	UKB_460K.repro_MENOPAUSE_AGE	Heart Left Vent.	0.785967	0.104596
TCSC	UKB_460K.repro_MENOPAUSE_AGE	LCLs	0.851129	0.0700046
TCSC	UKB_460K.repro_MENOPAUSE_AGE	Liver	0.464325	0.333178
TCSC	UKB_460K.repro_MENOPAUSE_AGE	Lung	0.659808	0.180582
TCSC	UKB_460K.repro_MENOPAUSE_AGE	Min. Salivary Gland	0.831394	0.0801933
TCSC	UKB_460K.repro_MENOPAUSE_AGE	Muscle Skeletal	0.637739	0.195357
TCSC	UKB_460K.repro_MENOPAUSE_AGE	Ovary	0.659808	0.180582
TCSC	UKB_460K.repro_MENOPAUSE_AGE	Pancreas	0.84305	0.0741469
TCSC	UKB_460K.repro_MENOPAUSE_AGE	Pituitary	0.996464	0.00153817
TCSC	UKB_460K.repro_MENOPAUSE_AGE	Prostate	0.831394	0.0801933
TCSC	UKB_460K.repro_MENOPAUSE_AGE	Sigmoid Intestine	0.996464	0.00153817
TCSC	UKB_460K.repro_MENOPAUSE_AGE	Skin (sun exposed)	0.785967	0.104596
TCSC	UKB_460K.repro_MENOPAUSE_AGE	Skin (sun unexposed)	0.785967	0.104596
TCSC	UKB_460K.repro_MENOPAUSE_AGE	Spleen	0.464325	0.333178
TCSC	UKB_460K.repro_MENOPAUSE_AGE	Stomach	0.785967	0.104596
TCSC	UKB_460K.repro_MENOPAUSE_AGE	Testis	0.285067	0.545053
TCSC	UKB_460K.repro_MENOPAUSE_AGE	Thyroid	0.905498	0.0431124
TCSC	UKB_460K.repro_MENOPAUSE_AGE	Tibial Artery	0.785967	0.104596
TCSC	UKB_460K.repro_MENOPAUSE_AGE	Tibial Nerve	0.84217	0.0746001
TCSC	UKB_460K.repro_MENOPAUSE_AGE	Transverse Intestine	0.831394	0.0801933
TCSC	UKB_460K.repro_MENOPAUSE_AGE	Uterus	0.785967	0.104596
TCSC	UKB_460K.repro_MENOPAUSE_AGE	Vagina	0.923275	0.0346689
TCSC	UKB_460K.repro_MENOPAUSE_AGE	Whole Blood	0.954442	0.0202504
TCSC	PASS_SA_Grasby2020	Adipose Sub.	0.96938	0.0135057
TCSC	PASS_SA_Grasby2020	Adipose Visc.	0.998691	0.000568929
TCSC	PASS_SA_Grasby2020	Adrenal Gland	0.96938	0.0135057
TCSC	PASS_SA_Grasby2020	Aorta Artery	0.642043	0.192436
TCSC	PASS_SA_Grasby2020	Brain Basal Ganglia	0.642043	0.192436
TCSC	PASS_SA_Grasby2020	Brain Cereb.	0.642043	0.192436
TCSC	PASS_SA_Grasby2020	Brain Cortex	0.96938	0.0135057
TCSC	PASS_SA_Grasby2020	Brain Limbic	0.944209	0.0249319
TCSC	PASS_SA_Grasby2020	Brain Spinal Cord	0.642043	0.192436
TCSC	PASS_SA_Grasby2020	Brain Subst. Nigra	0.96938	0.0135057
TCSC	PASS_SA_Grasby2020	Breast	0.642043	0.192436
TCSC	PASS_SA_Grasby2020	Coronary Artery	0.96938	0.0135057
TCSC	PASS_SA_Grasby2020	Esophagus Mucosa	0.96938	0.0135057
TCSC	PASS_SA_Grasby2020	Esophagus Muscularis	0.642043	0.192436
TCSC	PASS_SA_Grasby2020	Fibroblasts	0.0704934	1.15185
TCSC	PASS_SA_Grasby2020	Heart A. Appen.	0.944209	0.0249319
TCSC	PASS_SA_Grasby2020	Heart Left Vent.	0.96938	0.0135057
TCSC	PASS_SA_Grasby2020	LCLs	0.642043	0.192436
TCSC	PASS_SA_Grasby2020	Liver	0.660186	0.180334
TCSC	PASS_SA_Grasby2020	Lung	0.96938	0.0135057
TCSC	PASS_SA_Grasby2020	Min. Salivary Gland	0.96938	0.0135057
TCSC	PASS_SA_Grasby2020	Muscle Skeletal	0.642043	0.192436
TCSC	PASS_SA_Grasby2020	Ovary	0.642043	0.192436
TCSC	PASS_SA_Grasby2020	Pancreas	0.642043	0.192436
TCSC	PASS_SA_Grasby2020	Pituitary	0.96938	0.0135057
TCSC	PASS_SA_Grasby2020	Prostate	0.998691	0.000568929
TCSC	PASS_SA_Grasby2020	Sigmoid Intestine	0.642043	0.192436
TCSC	PASS_SA_Grasby2020	Skin (sun exposed)	0.642043	0.192436
TCSC	PASS_SA_Grasby2020	Skin (sun unexposed)	0.96938	0.0135057
TCSC	PASS_SA_Grasby2020	Spleen	0.944209	0.0249319
TCSC	PASS_SA_Grasby2020	Stomach	0.660186	0.180334
TCSC	PASS_SA_Grasby2020	Testis	0.642043	0.192436
TCSC	PASS_SA_Grasby2020	Thyroid	0.96938	0.0135057
TCSC	PASS_SA_Grasby2020	Tibial Artery	0.660186	0.180334
TCSC	PASS_SA_Grasby2020	Tibial Nerve	0.660186	0.180334
TCSC	PASS_SA_Grasby2020	Transverse Intestine	0.96938	0.0135057
TCSC	PASS_SA_Grasby2020	Uterus	0.711175	0.148024
TCSC	PASS_SA_Grasby2020	Vagina	0.9281	0.0324054
TCSC	PASS_SA_Grasby2020	Whole Blood	0.642043	0.192436
TCSC	PASS_HipOA_Tachmazidou2019	Adipose Sub.	0.945321	0.0244207
TCSC	PASS_HipOA_Tachmazidou2019	Adipose Visc.	0.819302	0.0865561
TCSC	PASS_HipOA_Tachmazidou2019	Adrenal Gland	0.941653	0.0261093
TCSC	PASS_HipOA_Tachmazidou2019	Aorta Artery	0.819302	0.0865561
TCSC	PASS_HipOA_Tachmazidou2019	Brain Basal Ganglia	0.941653	0.0261093
TCSC	PASS_HipOA_Tachmazidou2019	Brain Cereb.	0.819302	0.0865561
TCSC	PASS_HipOA_Tachmazidou2019	Brain Cortex	0.897151	0.0471343
TCSC	PASS_HipOA_Tachmazidou2019	Brain Limbic	0.978066	0.00963175
TCSC	PASS_HipOA_Tachmazidou2019	Brain Spinal Cord	0.819302	0.0865561
TCSC	PASS_HipOA_Tachmazidou2019	Brain Subst. Nigra	0.930346	0.0313553
TCSC	PASS_HipOA_Tachmazidou2019	Breast	0.819302	0.0865561
TCSC	PASS_HipOA_Tachmazidou2019	Coronary Artery	0.941653	0.0261093
TCSC	PASS_HipOA_Tachmazidou2019	Esophagus Mucosa	0.819302	0.0865561
TCSC	PASS_HipOA_Tachmazidou2019	Esophagus Muscularis	0.941653	0.0261093
TCSC	PASS_HipOA_Tachmazidou2019	Fibroblasts	0.819302	0.0865561
TCSC	PASS_HipOA_Tachmazidou2019	Heart A. Appen.	0.941653	0.0261093
TCSC	PASS_HipOA_Tachmazidou2019	Heart Left Vent.	0.819302	0.0865561
TCSC	PASS_HipOA_Tachmazidou2019	LCLs	0.845616	0.0728266
TCSC	PASS_HipOA_Tachmazidou2019	Liver	0.819302	0.0865561
TCSC	PASS_HipOA_Tachmazidou2019	Lung	0.819302	0.0865561
TCSC	PASS_HipOA_Tachmazidou2019	Min. Salivary Gland	0.978066	0.00963175
TCSC	PASS_HipOA_Tachmazidou2019	Muscle Skeletal	0.819302	0.0865561
TCSC	PASS_HipOA_Tachmazidou2019	Ovary	0.941653	0.0261093
TCSC	PASS_HipOA_Tachmazidou2019	Pancreas	0.941653	0.0261093
TCSC	PASS_HipOA_Tachmazidou2019	Pituitary	0.819302	0.0865561
TCSC	PASS_HipOA_Tachmazidou2019	Prostate	0.933484	0.029893
TCSC	PASS_HipOA_Tachmazidou2019	Sigmoid Intestine	0.819302	0.0865561
TCSC	PASS_HipOA_Tachmazidou2019	Skin (sun exposed)	0.819302	0.0865561
TCSC	PASS_HipOA_Tachmazidou2019	Skin (sun unexposed)	0.945321	0.0244207
TCSC	PASS_HipOA_Tachmazidou2019	Spleen	0.819302	0.0865561
TCSC	PASS_HipOA_Tachmazidou2019	Stomach	0.945321	0.0244207
TCSC	PASS_HipOA_Tachmazidou2019	Testis	0.819302	0.0865561
TCSC	PASS_HipOA_Tachmazidou2019	Thyroid	0.994041	0.00259575
TCSC	PASS_HipOA_Tachmazidou2019	Tibial Artery	0.819302	0.0865561
TCSC	PASS_HipOA_Tachmazidou2019	Tibial Nerve	0.941653	0.0261093
TCSC	PASS_HipOA_Tachmazidou2019	Transverse Intestine	0.941653	0.0261093
TCSC	PASS_HipOA_Tachmazidou2019	Uterus	0.941653	0.0261093
TCSC	PASS_HipOA_Tachmazidou2019	Vagina	0.819302	0.0865561
TCSC	PASS_HipOA_Tachmazidou2019	Whole Blood	0.945321	0.0244207
TCSC	PASS_AnorexiaNervosa_Watson2019	Adipose Sub.	0.983946	0.00702856
TCSC	PASS_AnorexiaNervosa_Watson2019	Adipose Visc.	0.862077	0.0644538
TCSC	PASS_AnorexiaNervosa_Watson2019	Adrenal Gland	0.963593	0.0161063
TCSC	PASS_AnorexiaNervosa_Watson2019	Aorta Artery	0.963593	0.0161063
TCSC	PASS_AnorexiaNervosa_Watson2019	Brain Basal Ganglia	0.963593	0.0161063
TCSC	PASS_AnorexiaNervosa_Watson2019	Brain Cereb.	0.862077	0.0644538
TCSC	PASS_AnorexiaNervosa_Watson2019	Brain Cortex	0.862077	0.0644538
TCSC	PASS_AnorexiaNervosa_Watson2019	Brain Limbic	0.963593	0.0161063
TCSC	PASS_AnorexiaNervosa_Watson2019	Brain Spinal Cord	0.963593	0.0161063
TCSC	PASS_AnorexiaNervosa_Watson2019	Brain Subst. Nigra	0.862077	0.0644538
TCSC	PASS_AnorexiaNervosa_Watson2019	Breast	0.662743	0.178655
TCSC	PASS_AnorexiaNervosa_Watson2019	Coronary Artery	0.963593	0.0161063
TCSC	PASS_AnorexiaNervosa_Watson2019	Esophagus Mucosa	0.963593	0.0161063
TCSC	PASS_AnorexiaNervosa_Watson2019	Esophagus Muscularis	0.963593	0.0161063
TCSC	PASS_AnorexiaNervosa_Watson2019	Fibroblasts	0.862077	0.0644538
TCSC	PASS_AnorexiaNervosa_Watson2019	Heart A. Appen.	0.963593	0.0161063
TCSC	PASS_AnorexiaNervosa_Watson2019	Heart Left Vent.	0.963593	0.0161063
TCSC	PASS_AnorexiaNervosa_Watson2019	LCLs	0.963593	0.0161063
TCSC	PASS_AnorexiaNervosa_Watson2019	Liver	0.862077	0.0644538
TCSC	PASS_AnorexiaNervosa_Watson2019	Lung	0.862077	0.0644538
TCSC	PASS_AnorexiaNervosa_Watson2019	Min. Salivary Gland	0.963593	0.0161063
TCSC	PASS_AnorexiaNervosa_Watson2019	Muscle Skeletal	0.963593	0.0161063
TCSC	PASS_AnorexiaNervosa_Watson2019	Ovary	0.963593	0.0161063
TCSC	PASS_AnorexiaNervosa_Watson2019	Pancreas	0.966008	0.0150193
TCSC	PASS_AnorexiaNervosa_Watson2019	Pituitary	0.862077	0.0644538
TCSC	PASS_AnorexiaNervosa_Watson2019	Prostate	0.983946	0.00702856
TCSC	PASS_AnorexiaNervosa_Watson2019	Sigmoid Intestine	0.963593	0.0161063
TCSC	PASS_AnorexiaNervosa_Watson2019	Skin (sun exposed)	0.963593	0.0161063
TCSC	PASS_AnorexiaNervosa_Watson2019	Skin (sun unexposed)	0.862077	0.0644538
TCSC	PASS_AnorexiaNervosa_Watson2019	Spleen	0.963593	0.0161063
TCSC	PASS_AnorexiaNervosa_Watson2019	Stomach	0.963593	0.0161063
TCSC	PASS_AnorexiaNervosa_Watson2019	Testis	0.862077	0.0644538
TCSC	PASS_AnorexiaNervosa_Watson2019	Thyroid	0.963593	0.0161063
TCSC	PASS_AnorexiaNervosa_Watson2019	Tibial Artery	0.662743	0.178655
TCSC	PASS_AnorexiaNervosa_Watson2019	Tibial Nerve	0.963593	0.0161063
TCSC	PASS_AnorexiaNervosa_Watson2019	Transverse Intestine	0.966008	0.0150193
TCSC	PASS_AnorexiaNervosa_Watson2019	Uterus	0.862077	0.0644538
TCSC	PASS_AnorexiaNervosa_Watson2019	Vagina	0.862077	0.0644538
TCSC	PASS_AnorexiaNervosa_Watson2019	Whole Blood	0.862077	0.0644538
TCSC	UKB_460K.pigment_SUNBURN	Adipose Sub.	0.991483	0.00371486
TCSC	UKB_460K.pigment_SUNBURN	Adipose Visc.	0.991483	0.00371486
TCSC	UKB_460K.pigment_SUNBURN	Adrenal Gland	0.784422	0.10545
TCSC	UKB_460K.pigment_SUNBURN	Aorta Artery	0.52885	0.276667
TCSC	UKB_460K.pigment_SUNBURN	Brain Basal Ganglia	0.902072	0.0447587
TCSC	UKB_460K.pigment_SUNBURN	Brain Cereb.	0.991483	0.00371486
TCSC	UKB_460K.pigment_SUNBURN	Brain Cortex	0.991483	0.00371486
TCSC	UKB_460K.pigment_SUNBURN	Brain Limbic	0.784422	0.10545
TCSC	UKB_460K.pigment_SUNBURN	Brain Spinal Cord	0.669343	0.174351
TCSC	UKB_460K.pigment_SUNBURN	Brain Subst. Nigra	0.991483	0.00371486
TCSC	UKB_460K.pigment_SUNBURN	Breast	0.935224	0.0290843
TCSC	UKB_460K.pigment_SUNBURN	Coronary Artery	0.991483	0.00371486
TCSC	UKB_460K.pigment_SUNBURN	Esophagus Mucosa	0.935224	0.0290843
TCSC	UKB_460K.pigment_SUNBURN	Esophagus Muscularis	0.997361	0.00114753
TCSC	UKB_460K.pigment_SUNBURN	Fibroblasts	0.669343	0.174351
TCSC	UKB_460K.pigment_SUNBURN	Heart A. Appen.	0.991483	0.00371486
TCSC	UKB_460K.pigment_SUNBURN	Heart Left Vent.	0.991483	0.00371486
TCSC	UKB_460K.pigment_SUNBURN	LCLs	0.997361	0.00114753
TCSC	UKB_460K.pigment_SUNBURN	Liver	0.711084	0.148079
TCSC	UKB_460K.pigment_SUNBURN	Lung	0.997361	0.00114753
TCSC	UKB_460K.pigment_SUNBURN	Min. Salivary Gland	0.997361	0.00114753
TCSC	UKB_460K.pigment_SUNBURN	Muscle Skeletal	0.669343	0.174351
TCSC	UKB_460K.pigment_SUNBURN	Ovary	0.935224	0.0290843
TCSC	UKB_460K.pigment_SUNBURN	Pancreas	0.935224	0.0290843
TCSC	UKB_460K.pigment_SUNBURN	Pituitary	0.669343	0.174351
TCSC	UKB_460K.pigment_SUNBURN	Prostate	0.997361	0.00114753
TCSC	UKB_460K.pigment_SUNBURN	Sigmoid Intestine	0.991483	0.00371486
TCSC	UKB_460K.pigment_SUNBURN	Skin (sun exposed)	0.935224	0.0290843
TCSC	UKB_460K.pigment_SUNBURN	Skin (sun unexposed)	0.935224	0.0290843
TCSC	UKB_460K.pigment_SUNBURN	Spleen	0.991483	0.00371486
TCSC	UKB_460K.pigment_SUNBURN	Stomach	0.935224	0.0290843
TCSC	UKB_460K.pigment_SUNBURN	Testis	0.997361	0.00114753
TCSC	UKB_460K.pigment_SUNBURN	Thyroid	0.997361	0.00114753
TCSC	UKB_460K.pigment_SUNBURN	Tibial Artery	0.991483	0.00371486
TCSC	UKB_460K.pigment_SUNBURN	Tibial Nerve	0.935224	0.0290843
TCSC	UKB_460K.pigment_SUNBURN	Transverse Intestine	0.902072	0.0447587
TCSC	UKB_460K.pigment_SUNBURN	Uterus	0.935224	0.0290843
TCSC	UKB_460K.pigment_SUNBURN	Vagina	0.935224	0.0290843
TCSC	UKB_460K.pigment_SUNBURN	Whole Blood	0.732558	0.135158
TCSC	PASS_NumberChildrenEverBorn	Adipose Sub.	0.773993	0.111263
TCSC	PASS_NumberChildrenEverBorn	Adipose Visc.	0.902342	0.0446287
TCSC	PASS_NumberChildrenEverBorn	Adrenal Gland	0.988011	0.00523844
TCSC	PASS_NumberChildrenEverBorn	Aorta Artery	0.925399	0.033671
TCSC	PASS_NumberChildrenEverBorn	Brain Basal Ganglia	0.773993	0.111263
TCSC	PASS_NumberChildrenEverBorn	Brain Cereb.	0.773993	0.111263
TCSC	PASS_NumberChildrenEverBorn	Brain Cortex	0.925399	0.033671
TCSC	PASS_NumberChildrenEverBorn	Brain Limbic	0.925399	0.033671
TCSC	PASS_NumberChildrenEverBorn	Brain Spinal Cord	0.773993	0.111263
TCSC	PASS_NumberChildrenEverBorn	Brain Subst. Nigra	0.988011	0.00523844
TCSC	PASS_NumberChildrenEverBorn	Breast	0.773993	0.111263
TCSC	PASS_NumberChildrenEverBorn	Coronary Artery	0.988011	0.00523844
TCSC	PASS_NumberChildrenEverBorn	Esophagus Mucosa	0.773993	0.111263
TCSC	PASS_NumberChildrenEverBorn	Esophagus Muscularis	0.773993	0.111263
TCSC	PASS_NumberChildrenEverBorn	Fibroblasts	0.988011	0.00523844
TCSC	PASS_NumberChildrenEverBorn	Heart A. Appen.	0.925399	0.033671
TCSC	PASS_NumberChildrenEverBorn	Heart Left Vent.	0.773993	0.111263
TCSC	PASS_NumberChildrenEverBorn	LCLs	0.935488	0.0289619
TCSC	PASS_NumberChildrenEverBorn	Liver	0.773993	0.111263
TCSC	PASS_NumberChildrenEverBorn	Lung	0.773993	0.111263
TCSC	PASS_NumberChildrenEverBorn	Min. Salivary Gland	0.902342	0.0446287
TCSC	PASS_NumberChildrenEverBorn	Muscle Skeletal	0.773993	0.111263
TCSC	PASS_NumberChildrenEverBorn	Ovary	0.773993	0.111263
TCSC	PASS_NumberChildrenEverBorn	Pancreas	0.988011	0.00523844
TCSC	PASS_NumberChildrenEverBorn	Pituitary	0.773993	0.111263
TCSC	PASS_NumberChildrenEverBorn	Prostate	0.925399	0.033671
TCSC	PASS_NumberChildrenEverBorn	Sigmoid Intestine	0.773993	0.111263
TCSC	PASS_NumberChildrenEverBorn	Skin (sun exposed)	0.925399	0.033671
TCSC	PASS_NumberChildrenEverBorn	Skin (sun unexposed)	0.935488	0.0289619
TCSC	PASS_NumberChildrenEverBorn	Spleen	0.773993	0.111263
TCSC	PASS_NumberChildrenEverBorn	Stomach	0.773993	0.111263
TCSC	PASS_NumberChildrenEverBorn	Testis	0.988011	0.00523844
TCSC	PASS_NumberChildrenEverBorn	Thyroid	0.81462	0.0890447
TCSC	PASS_NumberChildrenEverBorn	Tibial Artery	0.925399	0.033671
TCSC	PASS_NumberChildrenEverBorn	Tibial Nerve	0.925399	0.033671
TCSC	PASS_NumberChildrenEverBorn	Transverse Intestine	0.773993	0.111263
TCSC	PASS_NumberChildrenEverBorn	Uterus	0.925399	0.033671
TCSC	PASS_NumberChildrenEverBorn	Vagina	0.773993	0.111263
TCSC	PASS_NumberChildrenEverBorn	Whole Blood	0.925399	0.033671
TCSC	PASS_BipolarDisorder_Ruderfer2018	Adipose Sub.	0.775106	0.110639
TCSC	PASS_BipolarDisorder_Ruderfer2018	Adipose Visc.	0.881238	0.0549067
TCSC	PASS_BipolarDisorder_Ruderfer2018	Adrenal Gland	0.785585	0.104807
TCSC	PASS_BipolarDisorder_Ruderfer2018	Aorta Artery	0.881238	0.0549067
TCSC	PASS_BipolarDisorder_Ruderfer2018	Brain Basal Ganglia	0.881238	0.0549067
TCSC	PASS_BipolarDisorder_Ruderfer2018	Brain Cereb.	0.785585	0.104807
TCSC	PASS_BipolarDisorder_Ruderfer2018	Brain Cortex	0.490033	0.309774
TCSC	PASS_BipolarDisorder_Ruderfer2018	Brain Limbic	0.785585	0.104807
TCSC	PASS_BipolarDisorder_Ruderfer2018	Brain Spinal Cord	0.479881	0.318866
TCSC	PASS_BipolarDisorder_Ruderfer2018	Brain Subst. Nigra	0.997098	0.0012622
TCSC	PASS_BipolarDisorder_Ruderfer2018	Breast	0.775106	0.110639
TCSC	PASS_BipolarDisorder_Ruderfer2018	Coronary Artery	0.881238	0.0549067
TCSC	PASS_BipolarDisorder_Ruderfer2018	Esophagus Mucosa	0.785585	0.104807
TCSC	PASS_BipolarDisorder_Ruderfer2018	Esophagus Muscularis	0.775106	0.110639
TCSC	PASS_BipolarDisorder_Ruderfer2018	Fibroblasts	0.785585	0.104807
TCSC	PASS_BipolarDisorder_Ruderfer2018	Heart A. Appen.	0.785585	0.104807
TCSC	PASS_BipolarDisorder_Ruderfer2018	Heart Left Vent.	0.785585	0.104807
TCSC	PASS_BipolarDisorder_Ruderfer2018	LCLs	0.785585	0.104807
TCSC	PASS_BipolarDisorder_Ruderfer2018	Liver	0.945347	0.0244086
TCSC	PASS_BipolarDisorder_Ruderfer2018	Lung	0.881238	0.0549067
TCSC	PASS_BipolarDisorder_Ruderfer2018	Min. Salivary Gland	0.479881	0.318866
TCSC	PASS_BipolarDisorder_Ruderfer2018	Muscle Skeletal	0.490033	0.309774
TCSC	PASS_BipolarDisorder_Ruderfer2018	Ovary	0.785585	0.104807
TCSC	PASS_BipolarDisorder_Ruderfer2018	Pancreas	0.785585	0.104807
TCSC	PASS_BipolarDisorder_Ruderfer2018	Pituitary	0.881238	0.0549067
TCSC	PASS_BipolarDisorder_Ruderfer2018	Prostate	0.881238	0.0549067
TCSC	PASS_BipolarDisorder_Ruderfer2018	Sigmoid Intestine	0.881238	0.0549067
TCSC	PASS_BipolarDisorder_Ruderfer2018	Skin (sun exposed)	0.785585	0.104807
TCSC	PASS_BipolarDisorder_Ruderfer2018	Skin (sun unexposed)	0.881238	0.0549067
TCSC	PASS_BipolarDisorder_Ruderfer2018	Spleen	0.881238	0.0549067
TCSC	PASS_BipolarDisorder_Ruderfer2018	Stomach	0.881238	0.0549067
TCSC	PASS_BipolarDisorder_Ruderfer2018	Testis	0.806326	0.0934896
TCSC	PASS_BipolarDisorder_Ruderfer2018	Thyroid	0.479881	0.318866
TCSC	PASS_BipolarDisorder_Ruderfer2018	Tibial Artery	0.775106	0.110639
TCSC	PASS_BipolarDisorder_Ruderfer2018	Tibial Nerve	0.945347	0.0244086
TCSC	PASS_BipolarDisorder_Ruderfer2018	Transverse Intestine	0.996231	0.00163977
TCSC	PASS_BipolarDisorder_Ruderfer2018	Uterus	0.997098	0.0012622
TCSC	PASS_BipolarDisorder_Ruderfer2018	Vagina	0.775106	0.110639
TCSC	PASS_BipolarDisorder_Ruderfer2018	Whole Blood	0.775106	0.110639
TCSC	PASS_Years_of_Education1	Adipose Sub.	0.763599	0.117134
TCSC	PASS_Years_of_Education1	Adipose Visc.	0.729213	0.137145
TCSC	PASS_Years_of_Education1	Adrenal Gland	0.729213	0.137145
TCSC	PASS_Years_of_Education1	Aorta Artery	0.946588	0.023839
TCSC	PASS_Years_of_Education1	Brain Basal Ganglia	0.729213	0.137145
TCSC	PASS_Years_of_Education1	Brain Cereb.	0.729213	0.137145
TCSC	PASS_Years_of_Education1	Brain Cortex	0.763599	0.117134
TCSC	PASS_Years_of_Education1	Brain Limbic	0.74939	0.125292
TCSC	PASS_Years_of_Education1	Brain Spinal Cord	0.763599	0.117134
TCSC	PASS_Years_of_Education1	Brain Subst. Nigra	0.977735	0.00977862
TCSC	PASS_Years_of_Education1	Breast	0.977735	0.00977862
TCSC	PASS_Years_of_Education1	Coronary Artery	0.729213	0.137145
TCSC	PASS_Years_of_Education1	Esophagus Mucosa	0.74939	0.125292
TCSC	PASS_Years_of_Education1	Esophagus Muscularis	0.946588	0.023839
TCSC	PASS_Years_of_Education1	Fibroblasts	0.729213	0.137145
TCSC	PASS_Years_of_Education1	Heart A. Appen.	0.763599	0.117134
TCSC	PASS_Years_of_Education1	Heart Left Vent.	0.729213	0.137145
TCSC	PASS_Years_of_Education1	LCLs	0.729213	0.137145
TCSC	PASS_Years_of_Education1	Liver	0.915615	0.0382872
TCSC	PASS_Years_of_Education1	Lung	0.977735	0.00977862
TCSC	PASS_Years_of_Education1	Min. Salivary Gland	0.946588	0.023839
TCSC	PASS_Years_of_Education1	Muscle Skeletal	0.729213	0.137145
TCSC	PASS_Years_of_Education1	Ovary	0.804915	0.0942502
TCSC	PASS_Years_of_Education1	Pancreas	0.977735	0.00977862
TCSC	PASS_Years_of_Education1	Pituitary	0.915615	0.0382872
TCSC	PASS_Years_of_Education1	Prostate	0.729213	0.137145
TCSC	PASS_Years_of_Education1	Sigmoid Intestine	0.915615	0.0382872
TCSC	PASS_Years_of_Education1	Skin (sun exposed)	0.763599	0.117134
TCSC	PASS_Years_of_Education1	Skin (sun unexposed)	0.77526	0.110553
TCSC	PASS_Years_of_Education1	Spleen	0.763599	0.117134
TCSC	PASS_Years_of_Education1	Stomach	0.979133	0.00915849
TCSC	PASS_Years_of_Education1	Testis	0.74939	0.125292
TCSC	PASS_Years_of_Education1	Thyroid	0.915615	0.0382872
TCSC	PASS_Years_of_Education1	Tibial Artery	0.804915	0.0942502
TCSC	PASS_Years_of_Education1	Tibial Nerve	0.74939	0.125292
TCSC	PASS_Years_of_Education1	Transverse Intestine	0.729213	0.137145
TCSC	PASS_Years_of_Education1	Uterus	0.915615	0.0382872
TCSC	PASS_Years_of_Education1	Vagina	0.763599	0.117134
TCSC	PASS_Years_of_Education1	Whole Blood	0.729213	0.137145
TCSC	PASS_PancreasVol_Liu2021	Adipose Sub.	0.935724	0.0288524
TCSC	PASS_PancreasVol_Liu2021	Adipose Visc.	0.940444	0.0266672
TCSC	PASS_PancreasVol_Liu2021	Adrenal Gland	0.940444	0.0266672
TCSC	PASS_PancreasVol_Liu2021	Aorta Artery	0.896828	0.0472909
TCSC	PASS_PancreasVol_Liu2021	Brain Basal Ganglia	0.896828	0.0472909
TCSC	PASS_PancreasVol_Liu2021	Brain Cereb.	0.935724	0.0288524
TCSC	PASS_PancreasVol_Liu2021	Brain Cortex	0.595668	0.224996
TCSC	PASS_PancreasVol_Liu2021	Brain Limbic	0.998496	0.000653497
TCSC	PASS_PancreasVol_Liu2021	Brain Spinal Cord	0.595668	0.224996
TCSC	PASS_PancreasVol_Liu2021	Brain Subst. Nigra	0.673221	0.171842
TCSC	PASS_PancreasVol_Liu2021	Breast	0.518793	0.285006
TCSC	PASS_PancreasVol_Liu2021	Coronary Artery	0.940444	0.0266672
TCSC	PASS_PancreasVol_Liu2021	Esophagus Mucosa	0.595668	0.224996
TCSC	PASS_PancreasVol_Liu2021	Esophagus Muscularis	0.673221	0.171842
TCSC	PASS_PancreasVol_Liu2021	Fibroblasts	0.935724	0.0288524
TCSC	PASS_PancreasVol_Liu2021	Heart A. Appen.	0.896828	0.0472909
TCSC	PASS_PancreasVol_Liu2021	Heart Left Vent.	0.998496	0.000653497
TCSC	PASS_PancreasVol_Liu2021	LCLs	0.940444	0.0266672
TCSC	PASS_PancreasVol_Liu2021	Liver	0.760189	0.119078
TCSC	PASS_PancreasVol_Liu2021	Lung	0.673221	0.171842
TCSC	PASS_PancreasVol_Liu2021	Min. Salivary Gland	0.940444	0.0266672
TCSC	PASS_PancreasVol_Liu2021	Muscle Skeletal	0.896828	0.0472909
TCSC	PASS_PancreasVol_Liu2021	Ovary	0.896828	0.0472909
TCSC	PASS_PancreasVol_Liu2021	Pancreas	0.488193	0.311408
TCSC	PASS_PancreasVol_Liu2021	Pituitary	0.940444	0.0266672
TCSC	PASS_PancreasVol_Liu2021	Prostate	0.518793	0.285006
TCSC	PASS_PancreasVol_Liu2021	Sigmoid Intestine	0.998496	0.000653497
TCSC	PASS_PancreasVol_Liu2021	Skin (sun exposed)	0.488193	0.311408
TCSC	PASS_PancreasVol_Liu2021	Skin (sun unexposed)	0.998496	0.000653497
TCSC	PASS_PancreasVol_Liu2021	Spleen	0.760189	0.119078
TCSC	PASS_PancreasVol_Liu2021	Stomach	0.998496	0.000653497
TCSC	PASS_PancreasVol_Liu2021	Testis	0.983691	0.00714135
TCSC	PASS_PancreasVol_Liu2021	Thyroid	0.935724	0.0288524
TCSC	PASS_PancreasVol_Liu2021	Tibial Artery	0.998496	0.000653497
TCSC	PASS_PancreasVol_Liu2021	Tibial Nerve	0.940444	0.0266672
TCSC	PASS_PancreasVol_Liu2021	Transverse Intestine	0.998496	0.000653497
TCSC	PASS_PancreasVol_Liu2021	Uterus	0.998496	0.000653497
TCSC	PASS_PancreasVol_Liu2021	Vagina	0.673221	0.171842
TCSC	PASS_PancreasVol_Liu2021	Whole Blood	0.998496	0.000653497
TCSC	PASS_HDL	Adipose Sub.	0.0361579	1.4418
TCSC	PASS_HDL	Adipose Visc.	0.940886	0.026463
TCSC	PASS_HDL	Adrenal Gland	0.761768	0.118177
TCSC	PASS_HDL	Aorta Artery	0.614022	0.211816
TCSC	PASS_HDL	Brain Basal Ganglia	0.940886	0.026463
TCSC	PASS_HDL	Brain Cereb.	0.696729	0.156936
TCSC	PASS_HDL	Brain Cortex	0.823109	0.0845425
TCSC	PASS_HDL	Brain Limbic	0.940886	0.026463
TCSC	PASS_HDL	Brain Spinal Cord	0.625769	0.203586
TCSC	PASS_HDL	Brain Subst. Nigra	0.823109	0.0845425
TCSC	PASS_HDL	Breast	0.940886	0.026463
TCSC	PASS_HDL	Coronary Artery	0.940886	0.026463
TCSC	PASS_HDL	Esophagus Mucosa	0.940886	0.026463
TCSC	PASS_HDL	Esophagus Muscularis	0.69891	0.155579
TCSC	PASS_HDL	Fibroblasts	0.696729	0.156936
TCSC	PASS_HDL	Heart A. Appen.	0.646722	0.189282
TCSC	PASS_HDL	Heart Left Vent.	0.940886	0.026463
TCSC	PASS_HDL	LCLs	0.940886	0.026463
TCSC	PASS_HDL	Liver	0.625769	0.203586
TCSC	PASS_HDL	Lung	0.761768	0.118177
TCSC	PASS_HDL	Min. Salivary Gland	0.940886	0.026463
TCSC	PASS_HDL	Muscle Skeletal	0.646722	0.189282
TCSC	PASS_HDL	Ovary	0.646722	0.189282
TCSC	PASS_HDL	Pancreas	0.940886	0.026463
TCSC	PASS_HDL	Pituitary	0.940886	0.026463
TCSC	PASS_HDL	Prostate	0.940886	0.026463
TCSC	PASS_HDL	Sigmoid Intestine	0.940886	0.026463
TCSC	PASS_HDL	Skin (sun exposed)	0.696729	0.156936
TCSC	PASS_HDL	Skin (sun unexposed)	0.625769	0.203586
TCSC	PASS_HDL	Spleen	0.646722	0.189282
TCSC	PASS_HDL	Stomach	0.823109	0.0845425
TCSC	PASS_HDL	Testis	0.823109	0.0845425
TCSC	PASS_HDL	Thyroid	0.940886	0.026463
TCSC	PASS_HDL	Tibial Artery	0.940886	0.026463
TCSC	PASS_HDL	Tibial Nerve	0.940886	0.026463
TCSC	PASS_HDL	Transverse Intestine	0.940886	0.026463
TCSC	PASS_HDL	Uterus	0.940886	0.026463
TCSC	PASS_HDL	Vagina	0.761768	0.118177
TCSC	PASS_HDL	Whole Blood	0.0361579	1.4418
TCSC	PASS_CaudateVol_Satizabal2019	Adipose Sub.	0.994305	0.0024806
TCSC	PASS_CaudateVol_Satizabal2019	Adipose Visc.	0.82655	0.082731
TCSC	PASS_CaudateVol_Satizabal2019	Adrenal Gland	0.886421	0.0523599
TCSC	PASS_CaudateVol_Satizabal2019	Aorta Artery	0.703667	0.152633
TCSC	PASS_CaudateVol_Satizabal2019	Brain Basal Ganglia	0.703667	0.152633
TCSC	PASS_CaudateVol_Satizabal2019	Brain Cereb.	0.812514	0.0901691
TCSC	PASS_CaudateVol_Satizabal2019	Brain Cortex	0.886421	0.0523599
TCSC	PASS_CaudateVol_Satizabal2019	Brain Limbic	0.703667	0.152633
TCSC	PASS_CaudateVol_Satizabal2019	Brain Spinal Cord	0.703667	0.152633
TCSC	PASS_CaudateVol_Satizabal2019	Brain Subst. Nigra	0.886421	0.0523599
TCSC	PASS_CaudateVol_Satizabal2019	Breast	0.787836	0.103564
TCSC	PASS_CaudateVol_Satizabal2019	Coronary Artery	0.832809	0.0794546
TCSC	PASS_CaudateVol_Satizabal2019	Esophagus Mucosa	0.703667	0.152633
TCSC	PASS_CaudateVol_Satizabal2019	Esophagus Muscularis	0.812514	0.0901691
TCSC	PASS_CaudateVol_Satizabal2019	Fibroblasts	0.703667	0.152633
TCSC	PASS_CaudateVol_Satizabal2019	Heart A. Appen.	0.812514	0.0901691
TCSC	PASS_CaudateVol_Satizabal2019	Heart Left Vent.	0.895851	0.047764
TCSC	PASS_CaudateVol_Satizabal2019	LCLs	0.812514	0.0901691
TCSC	PASS_CaudateVol_Satizabal2019	Liver	0.930092	0.0314742
TCSC	PASS_CaudateVol_Satizabal2019	Lung	0.994305	0.0024806
TCSC	PASS_CaudateVol_Satizabal2019	Min. Salivary Gland	0.703667	0.152633
TCSC	PASS_CaudateVol_Satizabal2019	Muscle Skeletal	0.703667	0.152633
TCSC	PASS_CaudateVol_Satizabal2019	Ovary	0.994305	0.0024806
TCSC	PASS_CaudateVol_Satizabal2019	Pancreas	0.703667	0.152633
TCSC	PASS_CaudateVol_Satizabal2019	Pituitary	0.994305	0.0024806
TCSC	PASS_CaudateVol_Satizabal2019	Prostate	0.812514	0.0901691
TCSC	PASS_CaudateVol_Satizabal2019	Sigmoid Intestine	0.812514	0.0901691
TCSC	PASS_CaudateVol_Satizabal2019	Skin (sun exposed)	0.703667	0.152633
TCSC	PASS_CaudateVol_Satizabal2019	Skin (sun unexposed)	0.930092	0.0314742
TCSC	PASS_CaudateVol_Satizabal2019	Spleen	0.703667	0.152633
TCSC	PASS_CaudateVol_Satizabal2019	Stomach	0.703667	0.152633
TCSC	PASS_CaudateVol_Satizabal2019	Testis	0.703667	0.152633
TCSC	PASS_CaudateVol_Satizabal2019	Thyroid	0.703667	0.152633
TCSC	PASS_CaudateVol_Satizabal2019	Tibial Artery	0.703667	0.152633
TCSC	PASS_CaudateVol_Satizabal2019	Tibial Nerve	0.703667	0.152633
TCSC	PASS_CaudateVol_Satizabal2019	Transverse Intestine	0.895851	0.047764
TCSC	PASS_CaudateVol_Satizabal2019	Uterus	0.812514	0.0901691
TCSC	PASS_CaudateVol_Satizabal2019	Vagina	0.99565	0.00189326
TCSC	PASS_CaudateVol_Satizabal2019	Whole Blood	0.812514	0.0901691
TCSC	PASS_BrainstemVol_Satizabal2019	Adipose Sub.	0.716977	0.144495
TCSC	PASS_BrainstemVol_Satizabal2019	Adipose Visc.	0.979714	0.0089006
TCSC	PASS_BrainstemVol_Satizabal2019	Adrenal Gland	0.979714	0.0089006
TCSC	PASS_BrainstemVol_Satizabal2019	Aorta Artery	0.716977	0.144495
TCSC	PASS_BrainstemVol_Satizabal2019	Brain Basal Ganglia	0.716977	0.144495
TCSC	PASS_BrainstemVol_Satizabal2019	Brain Cereb.	0.670717	0.173461
TCSC	PASS_BrainstemVol_Satizabal2019	Brain Cortex	0.809394	0.0918399
TCSC	PASS_BrainstemVol_Satizabal2019	Brain Limbic	0.716977	0.144495
TCSC	PASS_BrainstemVol_Satizabal2019	Brain Spinal Cord	0.573203	0.241692
TCSC	PASS_BrainstemVol_Satizabal2019	Brain Subst. Nigra	0.716977	0.144495
TCSC	PASS_BrainstemVol_Satizabal2019	Breast	0.716977	0.144495
TCSC	PASS_BrainstemVol_Satizabal2019	Coronary Artery	0.716977	0.144495
TCSC	PASS_BrainstemVol_Satizabal2019	Esophagus Mucosa	0.716977	0.144495
TCSC	PASS_BrainstemVol_Satizabal2019	Esophagus Muscularis	0.979714	0.0089006
TCSC	PASS_BrainstemVol_Satizabal2019	Fibroblasts	0.670717	0.173461
TCSC	PASS_BrainstemVol_Satizabal2019	Heart A. Appen.	0.670717	0.173461
TCSC	PASS_BrainstemVol_Satizabal2019	Heart Left Vent.	0.809394	0.0918399
TCSC	PASS_BrainstemVol_Satizabal2019	LCLs	0.966056	0.0149976
TCSC	PASS_BrainstemVol_Satizabal2019	Liver	0.809394	0.0918399
TCSC	PASS_BrainstemVol_Satizabal2019	Lung	0.893965	0.0486792
TCSC	PASS_BrainstemVol_Satizabal2019	Min. Salivary Gland	0.979714	0.0089006
TCSC	PASS_BrainstemVol_Satizabal2019	Muscle Skeletal	0.716977	0.144495
TCSC	PASS_BrainstemVol_Satizabal2019	Ovary	0.979714	0.0089006
TCSC	PASS_BrainstemVol_Satizabal2019	Pancreas	0.809394	0.0918399
TCSC	PASS_BrainstemVol_Satizabal2019	Pituitary	0.979714	0.0089006
TCSC	PASS_BrainstemVol_Satizabal2019	Prostate	0.979714	0.0089006
TCSC	PASS_BrainstemVol_Satizabal2019	Sigmoid Intestine	0.670717	0.173461
TCSC	PASS_BrainstemVol_Satizabal2019	Skin (sun exposed)	0.716977	0.144495
TCSC	PASS_BrainstemVol_Satizabal2019	Skin (sun unexposed)	0.716977	0.144495
TCSC	PASS_BrainstemVol_Satizabal2019	Spleen	0.979714	0.0089006
TCSC	PASS_BrainstemVol_Satizabal2019	Stomach	0.979714	0.0089006
TCSC	PASS_BrainstemVol_Satizabal2019	Testis	0.716977	0.144495
TCSC	PASS_BrainstemVol_Satizabal2019	Thyroid	0.809394	0.0918399
TCSC	PASS_BrainstemVol_Satizabal2019	Tibial Artery	0.670717	0.173461
TCSC	PASS_BrainstemVol_Satizabal2019	Tibial Nerve	0.979714	0.0089006
TCSC	PASS_BrainstemVol_Satizabal2019	Transverse Intestine	0.716977	0.144495
TCSC	PASS_BrainstemVol_Satizabal2019	Uterus	0.716977	0.144495
TCSC	PASS_BrainstemVol_Satizabal2019	Vagina	0.979714	0.0089006
TCSC	PASS_BrainstemVol_Satizabal2019	Whole Blood	0.716977	0.144495
TCSC	PASS_TH_Grasby2020	Adipose Sub.	0.723368	0.140641
TCSC	PASS_TH_Grasby2020	Adipose Visc.	0.820482	0.0859308
TCSC	PASS_TH_Grasby2020	Adrenal Gland	0.972201	0.0122438
TCSC	PASS_TH_Grasby2020	Aorta Artery	0.972201	0.0122438
TCSC	PASS_TH_Grasby2020	Brain Basal Ganglia	0.723368	0.140641
TCSC	PASS_TH_Grasby2020	Brain Cereb.	0.723368	0.140641
TCSC	PASS_TH_Grasby2020	Brain Cortex	0.972201	0.0122438
TCSC	PASS_TH_Grasby2020	Brain Limbic	0.62141	0.206622
TCSC	PASS_TH_Grasby2020	Brain Spinal Cord	0.391769	0.40697
TCSC	PASS_TH_Grasby2020	Brain Subst. Nigra	0.531863	0.2742
TCSC	PASS_TH_Grasby2020	Breast	0.531863	0.2742
TCSC	PASS_TH_Grasby2020	Coronary Artery	0.972201	0.0122438
TCSC	PASS_TH_Grasby2020	Esophagus Mucosa	0.531863	0.2742
TCSC	PASS_TH_Grasby2020	Esophagus Muscularis	0.810346	0.0913297
TCSC	PASS_TH_Grasby2020	Fibroblasts	0.517686	0.285933
TCSC	PASS_TH_Grasby2020	Heart A. Appen.	0.517686	0.285933
TCSC	PASS_TH_Grasby2020	Heart Left Vent.	0.962153	0.0167556
TCSC	PASS_TH_Grasby2020	LCLs	0.972201	0.0122438
TCSC	PASS_TH_Grasby2020	Liver	0.723368	0.140641
TCSC	PASS_TH_Grasby2020	Lung	0.972201	0.0122438
TCSC	PASS_TH_Grasby2020	Min. Salivary Gland	0.972201	0.0122438
TCSC	PASS_TH_Grasby2020	Muscle Skeletal	0.962153	0.0167556
TCSC	PASS_TH_Grasby2020	Ovary	0.929906	0.0315611
TCSC	PASS_TH_Grasby2020	Pancreas	0.391769	0.40697
TCSC	PASS_TH_Grasby2020	Pituitary	0.723368	0.140641
TCSC	PASS_TH_Grasby2020	Prostate	0.999625	0.000162934
TCSC	PASS_TH_Grasby2020	Sigmoid Intestine	0.531863	0.2742
TCSC	PASS_TH_Grasby2020	Skin (sun exposed)	0.517686	0.285933
TCSC	PASS_TH_Grasby2020	Skin (sun unexposed)	0.903814	0.043921
TCSC	PASS_TH_Grasby2020	Spleen	0.972201	0.0122438
TCSC	PASS_TH_Grasby2020	Stomach	0.531863	0.2742
TCSC	PASS_TH_Grasby2020	Testis	0.391769	0.40697
TCSC	PASS_TH_Grasby2020	Thyroid	0.637264	0.195681
TCSC	PASS_TH_Grasby2020	Tibial Artery	0.531863	0.2742
TCSC	PASS_TH_Grasby2020	Tibial Nerve	0.531863	0.2742
TCSC	PASS_TH_Grasby2020	Transverse Intestine	0.972201	0.0122438
TCSC	PASS_TH_Grasby2020	Uterus	0.723368	0.140641
TCSC	PASS_TH_Grasby2020	Vagina	0.517686	0.285933
TCSC	PASS_TH_Grasby2020	Whole Blood	0.531863	0.2742
TCSC	PASS_LDL	Adipose Sub.	0.873708	0.0586336
TCSC	PASS_LDL	Adipose Visc.	0.979007	0.00921428
TCSC	PASS_LDL	Adrenal Gland	0.979007	0.00921428
TCSC	PASS_LDL	Aorta Artery	0.749792	0.125059
TCSC	PASS_LDL	Brain Basal Ganglia	0.800309	0.0967424
TCSC	PASS_LDL	Brain Cereb.	0.979007	0.00921428
TCSC	PASS_LDL	Brain Cortex	0.716959	0.144506
TCSC	PASS_LDL	Brain Limbic	0.979007	0.00921428
TCSC	PASS_LDL	Brain Spinal Cord	0.530441	0.275363
TCSC	PASS_LDL	Brain Subst. Nigra	0.921361	0.03557
TCSC	PASS_LDL	Breast	0.979007	0.00921428
TCSC	PASS_LDL	Coronary Artery	0.878719	0.0561501
TCSC	PASS_LDL	Esophagus Mucosa	0.152182	0.817636
TCSC	PASS_LDL	Esophagus Muscularis	0.530441	0.275363
TCSC	PASS_LDL	Fibroblasts	0.716959	0.144506
TCSC	PASS_LDL	Heart A. Appen.	0.800309	0.0967424
TCSC	PASS_LDL	Heart Left Vent.	0.716959	0.144506
TCSC	PASS_LDL	LCLs	0.99847	0.000664901
TCSC	PASS_LDL	Liver	0.00111849	2.95137
TCSC	PASS_LDL	Lung	0.800309	0.0967424
TCSC	PASS_LDL	Min. Salivary Gland	0.99847	0.000664901
TCSC	PASS_LDL	Muscle Skeletal	0.530441	0.275363
TCSC	PASS_LDL	Ovary	0.800309	0.0967424
TCSC	PASS_LDL	Pancreas	0.921361	0.03557
TCSC	PASS_LDL	Pituitary	0.979007	0.00921428
TCSC	PASS_LDL	Prostate	0.979007	0.00921428
TCSC	PASS_LDL	Sigmoid Intestine	0.800309	0.0967424
TCSC	PASS_LDL	Skin (sun exposed)	0.716959	0.144506
TCSC	PASS_LDL	Skin (sun unexposed)	0.878719	0.0561501
TCSC	PASS_LDL	Spleen	0.800309	0.0967424
TCSC	PASS_LDL	Stomach	0.231193	0.636025
TCSC	PASS_LDL	Testis	0.800309	0.0967424
TCSC	PASS_LDL	Thyroid	0.716959	0.144506
TCSC	PASS_LDL	Tibial Artery	0.979007	0.00921428
TCSC	PASS_LDL	Tibial Nerve	0.979007	0.00921428
TCSC	PASS_LDL	Transverse Intestine	0.979007	0.00921428
TCSC	PASS_LDL	Uterus	0.921361	0.03557
TCSC	PASS_LDL	Vagina	0.979007	0.00921428
TCSC	PASS_LDL	Whole Blood	0.716959	0.144506
TCSC	PASS_BasoP_Vuckovic2020	Adipose Sub.	0.741259	0.13003
TCSC	PASS_BasoP_Vuckovic2020	Adipose Visc.	0.998566	0.0006231
TCSC	PASS_BasoP_Vuckovic2020	Adrenal Gland	0.741259	0.13003
TCSC	PASS_BasoP_Vuckovic2020	Aorta Artery	0.741259	0.13003
TCSC	PASS_BasoP_Vuckovic2020	Brain Basal Ganglia	0.741259	0.13003
TCSC	PASS_BasoP_Vuckovic2020	Brain Cereb.	0.998566	0.0006231
TCSC	PASS_BasoP_Vuckovic2020	Brain Cortex	0.998566	0.0006231
TCSC	PASS_BasoP_Vuckovic2020	Brain Limbic	0.741259	0.13003
TCSC	PASS_BasoP_Vuckovic2020	Brain Spinal Cord	0.741259	0.13003
TCSC	PASS_BasoP_Vuckovic2020	Brain Subst. Nigra	0.741259	0.13003
TCSC	PASS_BasoP_Vuckovic2020	Breast	0.910703	0.0406233
TCSC	PASS_BasoP_Vuckovic2020	Coronary Artery	0.998566	0.0006231
TCSC	PASS_BasoP_Vuckovic2020	Esophagus Mucosa	0.741259	0.13003
TCSC	PASS_BasoP_Vuckovic2020	Esophagus Muscularis	0.870798	0.0600825
TCSC	PASS_BasoP_Vuckovic2020	Fibroblasts	0.741259	0.13003
TCSC	PASS_BasoP_Vuckovic2020	Heart A. Appen.	0.741259	0.13003
TCSC	PASS_BasoP_Vuckovic2020	Heart Left Vent.	0.998566	0.0006231
TCSC	PASS_BasoP_Vuckovic2020	LCLs	0.998566	0.0006231
TCSC	PASS_BasoP_Vuckovic2020	Liver	0.910703	0.0406233
TCSC	PASS_BasoP_Vuckovic2020	Lung	0.741259	0.13003
TCSC	PASS_BasoP_Vuckovic2020	Min. Salivary Gland	0.998566	0.0006231
TCSC	PASS_BasoP_Vuckovic2020	Muscle Skeletal	0.741259	0.13003
TCSC	PASS_BasoP_Vuckovic2020	Ovary	0.741259	0.13003
TCSC	PASS_BasoP_Vuckovic2020	Pancreas	0.870798	0.0600825
TCSC	PASS_BasoP_Vuckovic2020	Pituitary	0.741259	0.13003
TCSC	PASS_BasoP_Vuckovic2020	Prostate	0.998566	0.0006231
TCSC	PASS_BasoP_Vuckovic2020	Sigmoid Intestine	0.998566	0.0006231
TCSC	PASS_BasoP_Vuckovic2020	Skin (sun exposed)	0.741259	0.13003
TCSC	PASS_BasoP_Vuckovic2020	Skin (sun unexposed)	0.741259	0.13003
TCSC	PASS_BasoP_Vuckovic2020	Spleen	0.741259	0.13003
TCSC	PASS_BasoP_Vuckovic2020	Stomach	0.998566	0.0006231
TCSC	PASS_BasoP_Vuckovic2020	Testis	0.741259	0.13003
TCSC	PASS_BasoP_Vuckovic2020	Thyroid	0.864429	0.0632706
TCSC	PASS_BasoP_Vuckovic2020	Tibial Artery	0.910703	0.0406233
TCSC	PASS_BasoP_Vuckovic2020	Tibial Nerve	0.741259	0.13003
TCSC	PASS_BasoP_Vuckovic2020	Transverse Intestine	0.998566	0.0006231
TCSC	PASS_BasoP_Vuckovic2020	Uterus	0.788526	0.103184
TCSC	PASS_BasoP_Vuckovic2020	Vagina	0.998566	0.0006231
TCSC	PASS_BasoP_Vuckovic2020	Whole Blood	0.00299352	2.52382
TCSC	PASS_IschemicStroke_Malik2018	Adipose Sub.	0.882504	0.0542832
TCSC	PASS_IschemicStroke_Malik2018	Adipose Visc.	0.882504	0.0542832
TCSC	PASS_IschemicStroke_Malik2018	Adrenal Gland	0.995897	0.00178558
TCSC	PASS_IschemicStroke_Malik2018	Aorta Artery	0.882504	0.0542832
TCSC	PASS_IschemicStroke_Malik2018	Brain Basal Ganglia	0.995897	0.00178558
TCSC	PASS_IschemicStroke_Malik2018	Brain Cereb.	0.882504	0.0542832
TCSC	PASS_IschemicStroke_Malik2018	Brain Cortex	0.882504	0.0542832
TCSC	PASS_IschemicStroke_Malik2018	Brain Limbic	0.882504	0.0542832
TCSC	PASS_IschemicStroke_Malik2018	Brain Spinal Cord	0.882504	0.0542832
TCSC	PASS_IschemicStroke_Malik2018	Brain Subst. Nigra	0.882504	0.0542832
TCSC	PASS_IschemicStroke_Malik2018	Breast	0.995897	0.00178558
TCSC	PASS_IschemicStroke_Malik2018	Coronary Artery	0.995897	0.00178558
TCSC	PASS_IschemicStroke_Malik2018	Esophagus Mucosa	0.882504	0.0542832
TCSC	PASS_IschemicStroke_Malik2018	Esophagus Muscularis	0.882504	0.0542832
TCSC	PASS_IschemicStroke_Malik2018	Fibroblasts	0.882504	0.0542832
TCSC	PASS_IschemicStroke_Malik2018	Heart A. Appen.	0.882504	0.0542832
TCSC	PASS_IschemicStroke_Malik2018	Heart Left Vent.	0.995897	0.00178558
TCSC	PASS_IschemicStroke_Malik2018	LCLs	0.995897	0.00178558
TCSC	PASS_IschemicStroke_Malik2018	Liver	0.882504	0.0542832
TCSC	PASS_IschemicStroke_Malik2018	Lung	0.882504	0.0542832
TCSC	PASS_IschemicStroke_Malik2018	Min. Salivary Gland	0.882504	0.0542832
TCSC	PASS_IschemicStroke_Malik2018	Muscle Skeletal	0.995897	0.00178558
TCSC	PASS_IschemicStroke_Malik2018	Ovary	0.995897	0.00178558
TCSC	PASS_IschemicStroke_Malik2018	Pancreas	0.995897	0.00178558
TCSC	PASS_IschemicStroke_Malik2018	Pituitary	0.995897	0.00178558
TCSC	PASS_IschemicStroke_Malik2018	Prostate	0.995897	0.00178558
TCSC	PASS_IschemicStroke_Malik2018	Sigmoid Intestine	0.882504	0.0542832
TCSC	PASS_IschemicStroke_Malik2018	Skin (sun exposed)	0.882504	0.0542832
TCSC	PASS_IschemicStroke_Malik2018	Skin (sun unexposed)	0.887269	0.0519445
TCSC	PASS_IschemicStroke_Malik2018	Spleen	0.94643	0.0239115
TCSC	PASS_IschemicStroke_Malik2018	Stomach	0.882504	0.0542832
TCSC	PASS_IschemicStroke_Malik2018	Testis	0.995897	0.00178558
TCSC	PASS_IschemicStroke_Malik2018	Thyroid	0.995897	0.00178558
TCSC	PASS_IschemicStroke_Malik2018	Tibial Artery	0.882504	0.0542832
TCSC	PASS_IschemicStroke_Malik2018	Tibial Nerve	0.995897	0.00178558
TCSC	PASS_IschemicStroke_Malik2018	Transverse Intestine	0.995897	0.00178558
TCSC	PASS_IschemicStroke_Malik2018	Uterus	0.882504	0.0542832
TCSC	PASS_IschemicStroke_Malik2018	Vagina	0.882504	0.0542832
TCSC	PASS_IschemicStroke_Malik2018	Whole Blood	0.887269	0.0519445
TCSC	PASS_Anorexia	Adipose Sub.	0.976597	0.0102847
TCSC	PASS_Anorexia	Adipose Visc.	0.704625	0.152042
TCSC	PASS_Anorexia	Adrenal Gland	0.989902	0.00440784
TCSC	PASS_Anorexia	Aorta Artery	0.704625	0.152042
TCSC	PASS_Anorexia	Brain Basal Ganglia	0.704625	0.152042
TCSC	PASS_Anorexia	Brain Cereb.	0.976597	0.0102847
TCSC	PASS_Anorexia	Brain Cortex	0.704625	0.152042
TCSC	PASS_Anorexia	Brain Limbic	0.885628	0.0527487
TCSC	PASS_Anorexia	Brain Spinal Cord	0.93493	0.0292207
TCSC	PASS_Anorexia	Brain Subst. Nigra	0.989902	0.00440784
TCSC	PASS_Anorexia	Breast	0.704625	0.152042
TCSC	PASS_Anorexia	Coronary Artery	0.989902	0.00440784
TCSC	PASS_Anorexia	Esophagus Mucosa	0.989902	0.00440784
TCSC	PASS_Anorexia	Esophagus Muscularis	0.93493	0.0292207
TCSC	PASS_Anorexia	Fibroblasts	0.976597	0.0102847
TCSC	PASS_Anorexia	Heart A. Appen.	0.93493	0.0292207
TCSC	PASS_Anorexia	Heart Left Vent.	0.917208	0.0375319
TCSC	PASS_Anorexia	LCLs	0.704625	0.152042
TCSC	PASS_Anorexia	Liver	0.93493	0.0292207
TCSC	PASS_Anorexia	Lung	0.93493	0.0292207
TCSC	PASS_Anorexia	Min. Salivary Gland	0.704625	0.152042
TCSC	PASS_Anorexia	Muscle Skeletal	0.989902	0.00440784
TCSC	PASS_Anorexia	Ovary	0.704625	0.152042
TCSC	PASS_Anorexia	Pancreas	0.989902	0.00440784
TCSC	PASS_Anorexia	Pituitary	0.93493	0.0292207
TCSC	PASS_Anorexia	Prostate	0.989902	0.00440784
TCSC	PASS_Anorexia	Sigmoid Intestine	0.989902	0.00440784
TCSC	PASS_Anorexia	Skin (sun exposed)	0.704625	0.152042
TCSC	PASS_Anorexia	Skin (sun unexposed)	0.989902	0.00440784
TCSC	PASS_Anorexia	Spleen	0.917208	0.0375319
TCSC	PASS_Anorexia	Stomach	0.989902	0.00440784
TCSC	PASS_Anorexia	Testis	0.976597	0.0102847
TCSC	PASS_Anorexia	Thyroid	0.917208	0.0375319
TCSC	PASS_Anorexia	Tibial Artery	0.704625	0.152042
TCSC	PASS_Anorexia	Tibial Nerve	0.989902	0.00440784
TCSC	PASS_Anorexia	Transverse Intestine	0.93493	0.0292207
TCSC	PASS_Anorexia	Uterus	0.989902	0.00440784
TCSC	PASS_Anorexia	Vagina	0.704625	0.152042
TCSC	PASS_Anorexia	Whole Blood	0.989902	0.00440784
TCSC	PASS_Alzheimers_deRojas2021	Adipose Sub.	0.78568	0.104754
TCSC	PASS_Alzheimers_deRojas2021	Adipose Visc.	0.78568	0.104754
TCSC	PASS_Alzheimers_deRojas2021	Adrenal Gland	0.78568	0.104754
TCSC	PASS_Alzheimers_deRojas2021	Aorta Artery	0.991114	0.00387656
TCSC	PASS_Alzheimers_deRojas2021	Brain Basal Ganglia	0.78568	0.104754
TCSC	PASS_Alzheimers_deRojas2021	Brain Cereb.	0.613486	0.212195
TCSC	PASS_Alzheimers_deRojas2021	Brain Cortex	0.991114	0.00387656
TCSC	PASS_Alzheimers_deRojas2021	Brain Limbic	0.613486	0.212195
TCSC	PASS_Alzheimers_deRojas2021	Brain Spinal Cord	0.613486	0.212195
TCSC	PASS_Alzheimers_deRojas2021	Brain Subst. Nigra	0.991114	0.00387656
TCSC	PASS_Alzheimers_deRojas2021	Breast	0.991114	0.00387656
TCSC	PASS_Alzheimers_deRojas2021	Coronary Artery	0.716064	0.145048
TCSC	PASS_Alzheimers_deRojas2021	Esophagus Mucosa	0.613486	0.212195
TCSC	PASS_Alzheimers_deRojas2021	Esophagus Muscularis	0.716064	0.145048
TCSC	PASS_Alzheimers_deRojas2021	Fibroblasts	0.78568	0.104754
TCSC	PASS_Alzheimers_deRojas2021	Heart A. Appen.	0.78568	0.104754
TCSC	PASS_Alzheimers_deRojas2021	Heart Left Vent.	0.78568	0.104754
TCSC	PASS_Alzheimers_deRojas2021	LCLs	0.78568	0.104754
TCSC	PASS_Alzheimers_deRojas2021	Liver	0.613486	0.212195
TCSC	PASS_Alzheimers_deRojas2021	Lung	0.716064	0.145048
TCSC	PASS_Alzheimers_deRojas2021	Min. Salivary Gland	0.991114	0.00387656
TCSC	PASS_Alzheimers_deRojas2021	Muscle Skeletal	0.716064	0.145048
TCSC	PASS_Alzheimers_deRojas2021	Ovary	0.716064	0.145048
TCSC	PASS_Alzheimers_deRojas2021	Pancreas	0.716064	0.145048
TCSC	PASS_Alzheimers_deRojas2021	Pituitary	0.716064	0.145048
TCSC	PASS_Alzheimers_deRojas2021	Prostate	0.928995	0.0319868
TCSC	PASS_Alzheimers_deRojas2021	Sigmoid Intestine	0.991114	0.00387656
TCSC	PASS_Alzheimers_deRojas2021	Skin (sun exposed)	0.716064	0.145048
TCSC	PASS_Alzheimers_deRojas2021	Skin (sun unexposed)	0.80966	0.0916971
TCSC	PASS_Alzheimers_deRojas2021	Spleen	0.78568	0.104754
TCSC	PASS_Alzheimers_deRojas2021	Stomach	0.716064	0.145048
TCSC	PASS_Alzheimers_deRojas2021	Testis	0.716064	0.145048
TCSC	PASS_Alzheimers_deRojas2021	Thyroid	0.724543	0.139936
TCSC	PASS_Alzheimers_deRojas2021	Tibial Artery	0.78568	0.104754
TCSC	PASS_Alzheimers_deRojas2021	Tibial Nerve	0.716064	0.145048
TCSC	PASS_Alzheimers_deRojas2021	Transverse Intestine	0.80966	0.0916971
TCSC	PASS_Alzheimers_deRojas2021	Uterus	0.991114	0.00387656
TCSC	PASS_Alzheimers_deRojas2021	Vagina	0.716064	0.145048
TCSC	PASS_Alzheimers_deRojas2021	Whole Blood	0.613486	0.212195
TCSC	PASS_Rheumatoid_Arthritis	Adipose Sub.	0.998419	0.000687163
TCSC	PASS_Rheumatoid_Arthritis	Adipose Visc.	0.965108	0.0154241
TCSC	PASS_Rheumatoid_Arthritis	Adrenal Gland	0.742432	0.129344
TCSC	PASS_Rheumatoid_Arthritis	Aorta Artery	0.812938	0.0899428
TCSC	PASS_Rheumatoid_Arthritis	Brain Basal Ganglia	0.998419	0.000687163
TCSC	PASS_Rheumatoid_Arthritis	Brain Cereb.	0.334024	0.476222
TCSC	PASS_Rheumatoid_Arthritis	Brain Cortex	0.965108	0.0154241
TCSC	PASS_Rheumatoid_Arthritis	Brain Limbic	0.907249	0.0422735
TCSC	PASS_Rheumatoid_Arthritis	Brain Spinal Cord	0.965108	0.0154241
TCSC	PASS_Rheumatoid_Arthritis	Brain Subst. Nigra	0.965108	0.0154241
TCSC	PASS_Rheumatoid_Arthritis	Breast	0.812938	0.0899428
TCSC	PASS_Rheumatoid_Arthritis	Coronary Artery	0.812938	0.0899428
TCSC	PASS_Rheumatoid_Arthritis	Esophagus Mucosa	0.812938	0.0899428
TCSC	PASS_Rheumatoid_Arthritis	Esophagus Muscularis	0.998419	0.000687163
TCSC	PASS_Rheumatoid_Arthritis	Fibroblasts	0.812938	0.0899428
TCSC	PASS_Rheumatoid_Arthritis	Heart A. Appen.	0.998419	0.000687163
TCSC	PASS_Rheumatoid_Arthritis	Heart Left Vent.	0.998419	0.000687163
TCSC	PASS_Rheumatoid_Arthritis	LCLs	0.812938	0.0899428
TCSC	PASS_Rheumatoid_Arthritis	Liver	0.812938	0.0899428
TCSC	PASS_Rheumatoid_Arthritis	Lung	0.965108	0.0154241
TCSC	PASS_Rheumatoid_Arthritis	Min. Salivary Gland	0.998419	0.000687163
TCSC	PASS_Rheumatoid_Arthritis	Muscle Skeletal	0.812938	0.0899428
TCSC	PASS_Rheumatoid_Arthritis	Ovary	0.965108	0.0154241
TCSC	PASS_Rheumatoid_Arthritis	Pancreas	0.848789	0.0712002
TCSC	PASS_Rheumatoid_Arthritis	Pituitary	0.848789	0.0712002
TCSC	PASS_Rheumatoid_Arthritis	Prostate	0.998419	0.000687163
TCSC	PASS_Rheumatoid_Arthritis	Sigmoid Intestine	0.60353	0.219301
TCSC	PASS_Rheumatoid_Arthritis	Skin (sun exposed)	0.812938	0.0899428
TCSC	PASS_Rheumatoid_Arthritis	Skin (sun unexposed)	0.812938	0.0899428
TCSC	PASS_Rheumatoid_Arthritis	Spleen	0.812938	0.0899428
TCSC	PASS_Rheumatoid_Arthritis	Stomach	0.965108	0.0154241
TCSC	PASS_Rheumatoid_Arthritis	Testis	0.60353	0.219301
TCSC	PASS_Rheumatoid_Arthritis	Thyroid	0.742432	0.129344
TCSC	PASS_Rheumatoid_Arthritis	Tibial Artery	0.812938	0.0899428
TCSC	PASS_Rheumatoid_Arthritis	Tibial Nerve	0.965108	0.0154241
TCSC	PASS_Rheumatoid_Arthritis	Transverse Intestine	0.742432	0.129344
TCSC	PASS_Rheumatoid_Arthritis	Uterus	0.812938	0.0899428
TCSC	PASS_Rheumatoid_Arthritis	Vagina	0.821462	0.0854124
TCSC	PASS_Rheumatoid_Arthritis	Whole Blood	0.998419	0.000687163
TCSC	PASS_Ever_Smoked	Adipose Sub.	0.909601	0.041149
TCSC	PASS_Ever_Smoked	Adipose Visc.	0.909601	0.041149
TCSC	PASS_Ever_Smoked	Adrenal Gland	0.999989	4.64698e-06
TCSC	PASS_Ever_Smoked	Aorta Artery	0.909601	0.041149
TCSC	PASS_Ever_Smoked	Brain Basal Ganglia	0.909601	0.041149
TCSC	PASS_Ever_Smoked	Brain Cereb.	0.790857	0.101902
TCSC	PASS_Ever_Smoked	Brain Cortex	0.999989	4.64698e-06
TCSC	PASS_Ever_Smoked	Brain Limbic	0.670533	0.17358
TCSC	PASS_Ever_Smoked	Brain Spinal Cord	0.909601	0.041149
TCSC	PASS_Ever_Smoked	Brain Subst. Nigra	0.790857	0.101902
TCSC	PASS_Ever_Smoked	Breast	0.999989	4.64698e-06
TCSC	PASS_Ever_Smoked	Coronary Artery	0.965246	0.0153619
TCSC	PASS_Ever_Smoked	Esophagus Mucosa	0.999989	4.64698e-06
TCSC	PASS_Ever_Smoked	Esophagus Muscularis	0.909601	0.041149
TCSC	PASS_Ever_Smoked	Fibroblasts	0.909601	0.041149
TCSC	PASS_Ever_Smoked	Heart A. Appen.	0.867194	0.0618837
TCSC	PASS_Ever_Smoked	Heart Left Vent.	0.965246	0.0153619
TCSC	PASS_Ever_Smoked	LCLs	0.909601	0.041149
TCSC	PASS_Ever_Smoked	Liver	0.909601	0.041149
TCSC	PASS_Ever_Smoked	Lung	0.909601	0.041149
TCSC	PASS_Ever_Smoked	Min. Salivary Gland	0.670533	0.17358
TCSC	PASS_Ever_Smoked	Muscle Skeletal	0.966326	0.0148765
TCSC	PASS_Ever_Smoked	Ovary	0.790857	0.101902
TCSC	PASS_Ever_Smoked	Pancreas	0.965246	0.0153619
TCSC	PASS_Ever_Smoked	Pituitary	0.909601	0.041149
TCSC	PASS_Ever_Smoked	Prostate	0.909601	0.041149
TCSC	PASS_Ever_Smoked	Sigmoid Intestine	0.909601	0.041149
TCSC	PASS_Ever_Smoked	Skin (sun exposed)	0.790857	0.101902
TCSC	PASS_Ever_Smoked	Skin (sun unexposed)	0.909601	0.041149
TCSC	PASS_Ever_Smoked	Spleen	0.304535	0.516363
TCSC	PASS_Ever_Smoked	Stomach	0.909601	0.041149
TCSC	PASS_Ever_Smoked	Testis	0.304535	0.516363
TCSC	PASS_Ever_Smoked	Thyroid	0.999989	4.64698e-06
TCSC	PASS_Ever_Smoked	Tibial Artery	0.909601	0.041149
TCSC	PASS_Ever_Smoked	Tibial Nerve	0.90262	0.0444953
TCSC	PASS_Ever_Smoked	Transverse Intestine	0.999989	4.64698e-06
TCSC	PASS_Ever_Smoked	Uterus	0.909601	0.041149
TCSC	PASS_Ever_Smoked	Vagina	0.909601	0.041149
TCSC	PASS_Ever_Smoked	Whole Blood	0.909601	0.041149
TCSC	PASS_MO_Zhao2021	Adipose Sub.	0.552505	0.257663
TCSC	PASS_MO_Zhao2021	Adipose Visc.	0.989779	0.0044619
TCSC	PASS_MO_Zhao2021	Adrenal Gland	0.989779	0.0044619
TCSC	PASS_MO_Zhao2021	Aorta Artery	0.587465	0.231018
TCSC	PASS_MO_Zhao2021	Brain Basal Ganglia	0.548454	0.26086
TCSC	PASS_MO_Zhao2021	Brain Cereb.	0.548454	0.26086
TCSC	PASS_MO_Zhao2021	Brain Cortex	0.86983	0.0605658
TCSC	PASS_MO_Zhao2021	Brain Limbic	0.86983	0.0605658
TCSC	PASS_MO_Zhao2021	Brain Spinal Cord	0.548454	0.26086
TCSC	PASS_MO_Zhao2021	Brain Subst. Nigra	0.915054	0.0385533
TCSC	PASS_MO_Zhao2021	Breast	0.86983	0.0605658
TCSC	PASS_MO_Zhao2021	Coronary Artery	0.587465	0.231018
TCSC	PASS_MO_Zhao2021	Esophagus Mucosa	0.989779	0.0044619
TCSC	PASS_MO_Zhao2021	Esophagus Muscularis	0.86983	0.0605658
TCSC	PASS_MO_Zhao2021	Fibroblasts	0.86983	0.0605658
TCSC	PASS_MO_Zhao2021	Heart A. Appen.	0.86983	0.0605658
TCSC	PASS_MO_Zhao2021	Heart Left Vent.	0.548454	0.26086
TCSC	PASS_MO_Zhao2021	LCLs	0.917113	0.0375773
TCSC	PASS_MO_Zhao2021	Liver	0.548454	0.26086
TCSC	PASS_MO_Zhao2021	Lung	0.938702	0.0274721
TCSC	PASS_MO_Zhao2021	Min. Salivary Gland	0.86983	0.0605658
TCSC	PASS_MO_Zhao2021	Muscle Skeletal	0.548454	0.26086
TCSC	PASS_MO_Zhao2021	Ovary	0.587465	0.231018
TCSC	PASS_MO_Zhao2021	Pancreas	0.548454	0.26086
TCSC	PASS_MO_Zhao2021	Pituitary	0.86983	0.0605658
TCSC	PASS_MO_Zhao2021	Prostate	0.989779	0.0044619
TCSC	PASS_MO_Zhao2021	Sigmoid Intestine	0.867969	0.0614958
TCSC	PASS_MO_Zhao2021	Skin (sun exposed)	0.548454	0.26086
TCSC	PASS_MO_Zhao2021	Skin (sun unexposed)	0.86983	0.0605658
TCSC	PASS_MO_Zhao2021	Spleen	0.548454	0.26086
TCSC	PASS_MO_Zhao2021	Stomach	0.86983	0.0605658
TCSC	PASS_MO_Zhao2021	Testis	0.989779	0.0044619
TCSC	PASS_MO_Zhao2021	Thyroid	0.552505	0.257663
TCSC	PASS_MO_Zhao2021	Tibial Artery	0.548454	0.26086
TCSC	PASS_MO_Zhao2021	Tibial Nerve	0.548454	0.26086
TCSC	PASS_MO_Zhao2021	Transverse Intestine	0.938702	0.0274721
TCSC	PASS_MO_Zhao2021	Uterus	0.86983	0.0605658
TCSC	PASS_MO_Zhao2021	Vagina	0.86983	0.0605658
TCSC	PASS_MO_Zhao2021	Whole Blood	0.587465	0.231018
TCSC	PASS_ProstateCancer	Adipose Sub.	0.785327	0.104949
TCSC	PASS_ProstateCancer	Adipose Visc.	0.858381	0.0663201
TCSC	PASS_ProstateCancer	Adrenal Gland	0.989862	0.00442517
TCSC	PASS_ProstateCancer	Aorta Artery	0.785327	0.104949
TCSC	PASS_ProstateCancer	Brain Basal Ganglia	0.989862	0.00442517
TCSC	PASS_ProstateCancer	Brain Cereb.	0.785327	0.104949
TCSC	PASS_ProstateCancer	Brain Cortex	0.803495	0.0950166
TCSC	PASS_ProstateCancer	Brain Limbic	0.803495	0.0950166
TCSC	PASS_ProstateCancer	Brain Spinal Cord	0.785327	0.104949
TCSC	PASS_ProstateCancer	Brain Subst. Nigra	0.989862	0.00442517
TCSC	PASS_ProstateCancer	Breast	0.989862	0.00442517
TCSC	PASS_ProstateCancer	Coronary Artery	0.989862	0.00442517
TCSC	PASS_ProstateCancer	Esophagus Mucosa	0.785327	0.104949
TCSC	PASS_ProstateCancer	Esophagus Muscularis	0.785327	0.104949
TCSC	PASS_ProstateCancer	Fibroblasts	0.989862	0.00442517
TCSC	PASS_ProstateCancer	Heart A. Appen.	0.785327	0.104949
TCSC	PASS_ProstateCancer	Heart Left Vent.	0.785327	0.104949
TCSC	PASS_ProstateCancer	LCLs	0.785327	0.104949
TCSC	PASS_ProstateCancer	Liver	0.989862	0.00442517
TCSC	PASS_ProstateCancer	Lung	0.803495	0.0950166
TCSC	PASS_ProstateCancer	Min. Salivary Gland	0.785327	0.104949
TCSC	PASS_ProstateCancer	Muscle Skeletal	0.785327	0.104949
TCSC	PASS_ProstateCancer	Ovary	0.989862	0.00442517
TCSC	PASS_ProstateCancer	Pancreas	0.785327	0.104949
TCSC	PASS_ProstateCancer	Pituitary	0.878574	0.0562219
TCSC	PASS_ProstateCancer	Prostate	0.232445	0.63368
TCSC	PASS_ProstateCancer	Sigmoid Intestine	0.989862	0.00442517
TCSC	PASS_ProstateCancer	Skin (sun exposed)	0.785327	0.104949
TCSC	PASS_ProstateCancer	Skin (sun unexposed)	0.966595	0.0147554
TCSC	PASS_ProstateCancer	Spleen	0.966595	0.0147554
TCSC	PASS_ProstateCancer	Stomach	0.858381	0.0663201
TCSC	PASS_ProstateCancer	Testis	0.989862	0.00442517
TCSC	PASS_ProstateCancer	Thyroid	0.966595	0.0147554
TCSC	PASS_ProstateCancer	Tibial Artery	0.785327	0.104949
TCSC	PASS_ProstateCancer	Tibial Nerve	0.785327	0.104949
TCSC	PASS_ProstateCancer	Transverse Intestine	0.989862	0.00442517
TCSC	PASS_ProstateCancer	Uterus	0.803495	0.0950166
TCSC	PASS_ProstateCancer	Vagina	0.989862	0.00442517
TCSC	PASS_ProstateCancer	Whole Blood	0.785327	0.104949
TCSC	UKB_460K.cancer_PROSTATE	Adipose Sub.	0.898436	0.0465131
TCSC	UKB_460K.cancer_PROSTATE	Adipose Visc.	0.974106	0.0113936
TCSC	UKB_460K.cancer_PROSTATE	Adrenal Gland	0.818299	0.0870881
TCSC	UKB_460K.cancer_PROSTATE	Aorta Artery	0.644006	0.19111
TCSC	UKB_460K.cancer_PROSTATE	Brain Basal Ganglia	0.982384	0.0077185
TCSC	UKB_460K.cancer_PROSTATE	Brain Cereb.	0.644006	0.19111
TCSC	UKB_460K.cancer_PROSTATE	Brain Cortex	0.78181	0.106899
TCSC	UKB_460K.cancer_PROSTATE	Brain Limbic	0.818299	0.0870881
TCSC	UKB_460K.cancer_PROSTATE	Brain Spinal Cord	0.567379	0.246127
TCSC	UKB_460K.cancer_PROSTATE	Brain Subst. Nigra	0.982384	0.0077185
TCSC	UKB_460K.cancer_PROSTATE	Breast	0.974106	0.0113936
TCSC	UKB_460K.cancer_PROSTATE	Coronary Artery	0.974106	0.0113936
TCSC	UKB_460K.cancer_PROSTATE	Esophagus Mucosa	0.567379	0.246127
TCSC	UKB_460K.cancer_PROSTATE	Esophagus Muscularis	0.567379	0.246127
TCSC	UKB_460K.cancer_PROSTATE	Fibroblasts	0.728991	0.137278
TCSC	UKB_460K.cancer_PROSTATE	Heart A. Appen.	0.982384	0.0077185
TCSC	UKB_460K.cancer_PROSTATE	Heart Left Vent.	0.644006	0.19111
TCSC	UKB_460K.cancer_PROSTATE	LCLs	0.644006	0.19111
TCSC	UKB_460K.cancer_PROSTATE	Liver	0.644006	0.19111
TCSC	UKB_460K.cancer_PROSTATE	Lung	0.974106	0.0113936
TCSC	UKB_460K.cancer_PROSTATE	Min. Salivary Gland	0.726255	0.138911
TCSC	UKB_460K.cancer_PROSTATE	Muscle Skeletal	0.644006	0.19111
TCSC	UKB_460K.cancer_PROSTATE	Ovary	0.809283	0.0918996
TCSC	UKB_460K.cancer_PROSTATE	Pancreas	0.818299	0.0870881
TCSC	UKB_460K.cancer_PROSTATE	Pituitary	0.771301	0.112776
TCSC	UKB_460K.cancer_PROSTATE	Prostate	0.567379	0.246127
TCSC	UKB_460K.cancer_PROSTATE	Sigmoid Intestine	0.982384	0.0077185
TCSC	UKB_460K.cancer_PROSTATE	Skin (sun exposed)	0.898436	0.0465131
TCSC	UKB_460K.cancer_PROSTATE	Skin (sun unexposed)	0.898436	0.0465131
TCSC	UKB_460K.cancer_PROSTATE	Spleen	0.898436	0.0465131
TCSC	UKB_460K.cancer_PROSTATE	Stomach	0.818299	0.0870881
TCSC	UKB_460K.cancer_PROSTATE	Testis	0.644006	0.19111
TCSC	UKB_460K.cancer_PROSTATE	Thyroid	0.982384	0.0077185
TCSC	UKB_460K.cancer_PROSTATE	Tibial Artery	0.878347	0.0563341
TCSC	UKB_460K.cancer_PROSTATE	Tibial Nerve	0.771301	0.112776
TCSC	UKB_460K.cancer_PROSTATE	Transverse Intestine	0.974106	0.0113936
TCSC	UKB_460K.cancer_PROSTATE	Uterus	0.898436	0.0465131
TCSC	UKB_460K.cancer_PROSTATE	Vagina	0.982384	0.0077185
TCSC	UKB_460K.cancer_PROSTATE	Whole Blood	0.974106	0.0113936
TCSC	PASS_AccumbensVol_Satizabal2019	Adipose Sub.	0.627572	0.202337
TCSC	PASS_AccumbensVol_Satizabal2019	Adipose Visc.	0.895713	0.047831
TCSC	PASS_AccumbensVol_Satizabal2019	Adrenal Gland	0.983866	0.00706396
TCSC	PASS_AccumbensVol_Satizabal2019	Aorta Artery	0.800593	0.096588
TCSC	PASS_AccumbensVol_Satizabal2019	Brain Basal Ganglia	0.627572	0.202337
TCSC	PASS_AccumbensVol_Satizabal2019	Brain Cereb.	0.675187	0.170576
TCSC	PASS_AccumbensVol_Satizabal2019	Brain Cortex	0.817508	0.0875081
TCSC	PASS_AccumbensVol_Satizabal2019	Brain Limbic	0.675187	0.170576
TCSC	PASS_AccumbensVol_Satizabal2019	Brain Spinal Cord	0.800593	0.096588
TCSC	PASS_AccumbensVol_Satizabal2019	Brain Subst. Nigra	0.983866	0.00706396
TCSC	PASS_AccumbensVol_Satizabal2019	Breast	0.895713	0.047831
TCSC	PASS_AccumbensVol_Satizabal2019	Coronary Artery	0.831467	0.0801548
TCSC	PASS_AccumbensVol_Satizabal2019	Esophagus Mucosa	0.629996	0.200662
TCSC	PASS_AccumbensVol_Satizabal2019	Esophagus Muscularis	0.779291	0.108301
TCSC	PASS_AccumbensVol_Satizabal2019	Fibroblasts	0.627572	0.202337
TCSC	PASS_AccumbensVol_Satizabal2019	Heart A. Appen.	0.895713	0.047831
TCSC	PASS_AccumbensVol_Satizabal2019	Heart Left Vent.	0.627572	0.202337
TCSC	PASS_AccumbensVol_Satizabal2019	LCLs	0.831467	0.0801548
TCSC	PASS_AccumbensVol_Satizabal2019	Liver	0.817508	0.0875081
TCSC	PASS_AccumbensVol_Satizabal2019	Lung	0.800593	0.096588
TCSC	PASS_AccumbensVol_Satizabal2019	Min. Salivary Gland	0.983866	0.00706396
TCSC	PASS_AccumbensVol_Satizabal2019	Muscle Skeletal	0.800593	0.096588
TCSC	PASS_AccumbensVol_Satizabal2019	Ovary	0.800593	0.096588
TCSC	PASS_AccumbensVol_Satizabal2019	Pancreas	0.627572	0.202337
TCSC	PASS_AccumbensVol_Satizabal2019	Pituitary	0.857591	0.0667197
TCSC	PASS_AccumbensVol_Satizabal2019	Prostate	0.800593	0.096588
TCSC	PASS_AccumbensVol_Satizabal2019	Sigmoid Intestine	0.831467	0.0801548
TCSC	PASS_AccumbensVol_Satizabal2019	Skin (sun exposed)	0.831467	0.0801548
TCSC	PASS_AccumbensVol_Satizabal2019	Skin (sun unexposed)	0.629996	0.200662
TCSC	PASS_AccumbensVol_Satizabal2019	Spleen	0.817508	0.0875081
TCSC	PASS_AccumbensVol_Satizabal2019	Stomach	0.831467	0.0801548
TCSC	PASS_AccumbensVol_Satizabal2019	Testis	0.627572	0.202337
TCSC	PASS_AccumbensVol_Satizabal2019	Thyroid	0.817508	0.0875081
TCSC	PASS_AccumbensVol_Satizabal2019	Tibial Artery	0.895713	0.047831
TCSC	PASS_AccumbensVol_Satizabal2019	Tibial Nerve	0.920472	0.0359896
TCSC	PASS_AccumbensVol_Satizabal2019	Transverse Intestine	0.983866	0.00706396
TCSC	PASS_AccumbensVol_Satizabal2019	Uterus	0.831467	0.0801548
TCSC	PASS_AccumbensVol_Satizabal2019	Vagina	0.627572	0.202337
TCSC	PASS_AccumbensVol_Satizabal2019	Whole Blood	0.627572	0.202337
TCSC	UKB_460K.cancer_BREAST	Adipose Sub.	0.819835	0.0862733
TCSC	UKB_460K.cancer_BREAST	Adipose Visc.	0.819835	0.0862733
TCSC	UKB_460K.cancer_BREAST	Adrenal Gland	0.819835	0.0862733
TCSC	UKB_460K.cancer_BREAST	Aorta Artery	0.819835	0.0862733
TCSC	UKB_460K.cancer_BREAST	Brain Basal Ganglia	0.819835	0.0862733
TCSC	UKB_460K.cancer_BREAST	Brain Cereb.	0.819835	0.0862733
TCSC	UKB_460K.cancer_BREAST	Brain Cortex	0.819835	0.0862733
TCSC	UKB_460K.cancer_BREAST	Brain Limbic	0.819835	0.0862733
TCSC	UKB_460K.cancer_BREAST	Brain Spinal Cord	0.819835	0.0862733
TCSC	UKB_460K.cancer_BREAST	Brain Subst. Nigra	0.978957	0.00923625
TCSC	UKB_460K.cancer_BREAST	Breast	0.978957	0.00923625
TCSC	UKB_460K.cancer_BREAST	Coronary Artery	0.819835	0.0862733
TCSC	UKB_460K.cancer_BREAST	Esophagus Mucosa	0.819835	0.0862733
TCSC	UKB_460K.cancer_BREAST	Esophagus Muscularis	0.819835	0.0862733
TCSC	UKB_460K.cancer_BREAST	Fibroblasts	0.819835	0.0862733
TCSC	UKB_460K.cancer_BREAST	Heart A. Appen.	0.819835	0.0862733
TCSC	UKB_460K.cancer_BREAST	Heart Left Vent.	0.866262	0.0623508
TCSC	UKB_460K.cancer_BREAST	LCLs	0.819835	0.0862733
TCSC	UKB_460K.cancer_BREAST	Liver	0.819835	0.0862733
TCSC	UKB_460K.cancer_BREAST	Lung	0.819835	0.0862733
TCSC	UKB_460K.cancer_BREAST	Min. Salivary Gland	0.819835	0.0862733
TCSC	UKB_460K.cancer_BREAST	Muscle Skeletal	0.819835	0.0862733
TCSC	UKB_460K.cancer_BREAST	Ovary	0.819835	0.0862733
TCSC	UKB_460K.cancer_BREAST	Pancreas	0.819835	0.0862733
TCSC	UKB_460K.cancer_BREAST	Pituitary	0.819835	0.0862733
TCSC	UKB_460K.cancer_BREAST	Prostate	0.819835	0.0862733
TCSC	UKB_460K.cancer_BREAST	Sigmoid Intestine	0.819835	0.0862733
TCSC	UKB_460K.cancer_BREAST	Skin (sun exposed)	0.819835	0.0862733
TCSC	UKB_460K.cancer_BREAST	Skin (sun unexposed)	0.819835	0.0862733
TCSC	UKB_460K.cancer_BREAST	Spleen	0.819835	0.0862733
TCSC	UKB_460K.cancer_BREAST	Stomach	0.819835	0.0862733
TCSC	UKB_460K.cancer_BREAST	Testis	0.857412	0.0668104
TCSC	UKB_460K.cancer_BREAST	Thyroid	0.819835	0.0862733
TCSC	UKB_460K.cancer_BREAST	Tibial Artery	0.819835	0.0862733
TCSC	UKB_460K.cancer_BREAST	Tibial Nerve	0.819835	0.0862733
TCSC	UKB_460K.cancer_BREAST	Transverse Intestine	0.819835	0.0862733
TCSC	UKB_460K.cancer_BREAST	Uterus	0.819835	0.0862733
TCSC	UKB_460K.cancer_BREAST	Vagina	0.819835	0.0862733
TCSC	UKB_460K.cancer_BREAST	Whole Blood	0.819835	0.0862733
TCSC	PASS_Type_2_Diabetes	Adipose Sub.	0.70233	0.153459
TCSC	PASS_Type_2_Diabetes	Adipose Visc.	0.975888	0.0106002
TCSC	PASS_Type_2_Diabetes	Adrenal Gland	0.898744	0.0463639
TCSC	PASS_Type_2_Diabetes	Aorta Artery	0.975888	0.0106002
TCSC	PASS_Type_2_Diabetes	Brain Basal Ganglia	0.999878	5.28134e-05
TCSC	PASS_Type_2_Diabetes	Brain Cereb.	0.70233	0.153459
TCSC	PASS_Type_2_Diabetes	Brain Cortex	0.70233	0.153459
TCSC	PASS_Type_2_Diabetes	Brain Limbic	0.70233	0.153459
TCSC	PASS_Type_2_Diabetes	Brain Spinal Cord	0.70233	0.153459
TCSC	PASS_Type_2_Diabetes	Brain Subst. Nigra	0.999078	0.00040043
TCSC	PASS_Type_2_Diabetes	Breast	0.70233	0.153459
TCSC	PASS_Type_2_Diabetes	Coronary Artery	0.70233	0.153459
TCSC	PASS_Type_2_Diabetes	Esophagus Mucosa	0.808293	0.092431
TCSC	PASS_Type_2_Diabetes	Esophagus Muscularis	0.70233	0.153459
TCSC	PASS_Type_2_Diabetes	Fibroblasts	0.70233	0.153459
TCSC	PASS_Type_2_Diabetes	Heart A. Appen.	0.70233	0.153459
TCSC	PASS_Type_2_Diabetes	Heart Left Vent.	0.70233	0.153459
TCSC	PASS_Type_2_Diabetes	LCLs	0.975888	0.0106002
TCSC	PASS_Type_2_Diabetes	Liver	0.70233	0.153459
TCSC	PASS_Type_2_Diabetes	Lung	0.999878	5.28134e-05
TCSC	PASS_Type_2_Diabetes	Min. Salivary Gland	0.999878	5.28134e-05
TCSC	PASS_Type_2_Diabetes	Muscle Skeletal	0.70233	0.153459
TCSC	PASS_Type_2_Diabetes	Ovary	0.94446	0.0248167
TCSC	PASS_Type_2_Diabetes	Pancreas	0.70233	0.153459
TCSC	PASS_Type_2_Diabetes	Pituitary	0.999878	5.28134e-05
TCSC	PASS_Type_2_Diabetes	Prostate	0.999878	5.28134e-05
TCSC	PASS_Type_2_Diabetes	Sigmoid Intestine	0.999878	5.28134e-05
TCSC	PASS_Type_2_Diabetes	Skin (sun exposed)	0.70233	0.153459
TCSC	PASS_Type_2_Diabetes	Skin (sun unexposed)	0.975888	0.0106002
TCSC	PASS_Type_2_Diabetes	Spleen	0.999878	5.28134e-05
TCSC	PASS_Type_2_Diabetes	Stomach	0.70233	0.153459
TCSC	PASS_Type_2_Diabetes	Testis	0.70233	0.153459
TCSC	PASS_Type_2_Diabetes	Thyroid	0.70233	0.153459
TCSC	PASS_Type_2_Diabetes	Tibial Artery	0.715811	0.145202
TCSC	PASS_Type_2_Diabetes	Tibial Nerve	0.70233	0.153459
TCSC	PASS_Type_2_Diabetes	Transverse Intestine	0.999878	5.28134e-05
TCSC	PASS_Type_2_Diabetes	Uterus	0.70233	0.153459
TCSC	PASS_Type_2_Diabetes	Vagina	0.70233	0.153459
TCSC	PASS_Type_2_Diabetes	Whole Blood	0.70233	0.153459
TCSC	PASS_Autism	Adipose Sub.	0.763526	0.117176
TCSC	PASS_Autism	Adipose Visc.	0.763526	0.117176
TCSC	PASS_Autism	Adrenal Gland	0.804587	0.094427
TCSC	PASS_Autism	Aorta Artery	0.804587	0.094427
TCSC	PASS_Autism	Brain Basal Ganglia	0.99691	0.00134392
TCSC	PASS_Autism	Brain Cereb.	0.92707	0.0328875
TCSC	PASS_Autism	Brain Cortex	0.99691	0.00134392
TCSC	PASS_Autism	Brain Limbic	0.804587	0.094427
TCSC	PASS_Autism	Brain Spinal Cord	0.804587	0.094427
TCSC	PASS_Autism	Brain Subst. Nigra	0.763526	0.117176
TCSC	PASS_Autism	Breast	0.804587	0.094427
TCSC	PASS_Autism	Coronary Artery	0.763526	0.117176
TCSC	PASS_Autism	Esophagus Mucosa	0.804587	0.094427
TCSC	PASS_Autism	Esophagus Muscularis	0.763526	0.117176
TCSC	PASS_Autism	Fibroblasts	0.804587	0.094427
TCSC	PASS_Autism	Heart A. Appen.	0.804587	0.094427
TCSC	PASS_Autism	Heart Left Vent.	0.763526	0.117176
TCSC	PASS_Autism	LCLs	0.763526	0.117176
TCSC	PASS_Autism	Liver	0.763526	0.117176
TCSC	PASS_Autism	Lung	0.763526	0.117176
TCSC	PASS_Autism	Min. Salivary Gland	0.763526	0.117176
TCSC	PASS_Autism	Muscle Skeletal	0.924556	0.0340669
TCSC	PASS_Autism	Ovary	0.92707	0.0328875
TCSC	PASS_Autism	Pancreas	0.763526	0.117176
TCSC	PASS_Autism	Pituitary	0.92707	0.0328875
TCSC	PASS_Autism	Prostate	0.985685	0.00626163
TCSC	PASS_Autism	Sigmoid Intestine	0.804587	0.094427
TCSC	PASS_Autism	Skin (sun exposed)	0.763526	0.117176
TCSC	PASS_Autism	Skin (sun unexposed)	0.763526	0.117176
TCSC	PASS_Autism	Spleen	0.804587	0.094427
TCSC	PASS_Autism	Stomach	0.992557	0.00324459
TCSC	PASS_Autism	Testis	0.763526	0.117176
TCSC	PASS_Autism	Thyroid	0.985685	0.00626163
TCSC	PASS_Autism	Tibial Artery	0.99691	0.00134392
TCSC	PASS_Autism	Tibial Nerve	0.804587	0.094427
TCSC	PASS_Autism	Transverse Intestine	0.92707	0.0328875
TCSC	PASS_Autism	Uterus	0.763526	0.117176
TCSC	PASS_Autism	Vagina	0.763526	0.117176
TCSC	PASS_Autism	Whole Blood	0.99691	0.00134392

### Sheet: ST16
Method	Trait	Tissue	FDR	-log10FDR
RTC Coloc	PASS_BrainstemVol_Satizabal2019	Brain Accumbens	NA	NA
RTC Coloc	PASS_BrainstemVol_Satizabal2019	Brain Caudate	NA	NA
RTC Coloc	PASS_BrainstemVol_Satizabal2019	Brain Putamen	NA	NA
RTC Coloc	PASS_BrainstemVol_Satizabal2019	Brain Hippocampus	NA	NA
RTC Coloc	PASS_BrainstemVol_Satizabal2019	Brain Amygdala	NA	NA
RTC Coloc	PASS_BrainstemVol_Satizabal2019	Brain Cerebellum	NA	NA
RTC Coloc	PASS_BrainstemVol_Satizabal2019	Brain Cer. Hemi.	NA	NA
RTC Coloc	PASS_BrainstemVol_Satizabal2019	Brain Fr. Cortex	NA	NA
RTC Coloc	PASS_BrainstemVol_Satizabal2019	Brain Cortex	NA	NA
RTC Coloc	PASS_BrainstemVol_Satizabal2019	Brain Spinal cord	NA	NA
RTC Coloc	PASS_BrainstemVol_Satizabal2019	Brain Substantia nigra	NA	NA
RTC Coloc	PASS_AgeOfInitiation_Liu2019	Brain Accumbens	NA	NA
RTC Coloc	PASS_AgeOfInitiation_Liu2019	Brain Caudate	NA	NA
RTC Coloc	PASS_AgeOfInitiation_Liu2019	Brain Putamen	NA	NA
RTC Coloc	PASS_AgeOfInitiation_Liu2019	Brain Hippocampus	NA	NA
RTC Coloc	PASS_AgeOfInitiation_Liu2019	Brain Amygdala	NA	NA
RTC Coloc	PASS_AgeOfInitiation_Liu2019	Brain Cerebellum	NA	NA
RTC Coloc	PASS_AgeOfInitiation_Liu2019	Brain Cer. Hemi.	NA	NA
RTC Coloc	PASS_AgeOfInitiation_Liu2019	Brain Fr. Cortex	NA	NA
RTC Coloc	PASS_AgeOfInitiation_Liu2019	Brain Cortex	NA	NA
RTC Coloc	PASS_AgeOfInitiation_Liu2019	Brain Spinal cord	NA	NA
RTC Coloc	PASS_AgeOfInitiation_Liu2019	Brain Substantia nigra	NA	NA
RTC Coloc	PASS_TH_Grasby2020	Brain Accumbens	NA	NA
RTC Coloc	PASS_TH_Grasby2020	Brain Caudate	NA	NA
RTC Coloc	PASS_TH_Grasby2020	Brain Putamen	NA	NA
RTC Coloc	PASS_TH_Grasby2020	Brain Hippocampus	NA	NA
RTC Coloc	PASS_TH_Grasby2020	Brain Amygdala	NA	NA
RTC Coloc	PASS_TH_Grasby2020	Brain Cerebellum	NA	NA
RTC Coloc	PASS_TH_Grasby2020	Brain Cer. Hemi.	NA	NA
RTC Coloc	PASS_TH_Grasby2020	Brain Fr. Cortex	NA	NA
RTC Coloc	PASS_TH_Grasby2020	Brain Cortex	NA	NA
RTC Coloc	PASS_TH_Grasby2020	Brain Spinal cord	NA	NA
RTC Coloc	PASS_TH_Grasby2020	Brain Substantia nigra	NA	NA
RTC Coloc	PASS_ReactionTime_Davies2018	Brain Accumbens	NA	NA
RTC Coloc	PASS_ReactionTime_Davies2018	Brain Caudate	NA	NA
RTC Coloc	PASS_ReactionTime_Davies2018	Brain Putamen	NA	NA
RTC Coloc	PASS_ReactionTime_Davies2018	Brain Hippocampus	NA	NA
RTC Coloc	PASS_ReactionTime_Davies2018	Brain Amygdala	NA	NA
RTC Coloc	PASS_ReactionTime_Davies2018	Brain Cerebellum	NA	NA
RTC Coloc	PASS_ReactionTime_Davies2018	Brain Cer. Hemi.	NA	NA
RTC Coloc	PASS_ReactionTime_Davies2018	Brain Fr. Cortex	NA	NA
RTC Coloc	PASS_ReactionTime_Davies2018	Brain Cortex	NA	NA
RTC Coloc	PASS_ReactionTime_Davies2018	Brain Spinal cord	NA	NA
RTC Coloc	PASS_ReactionTime_Davies2018	Brain Substantia nigra	NA	NA
RTC Coloc	UKB_460K.body_BMIz	Brain Accumbens	0.0116963	1.93195
RTC Coloc	UKB_460K.body_BMIz	Brain Caudate	1	0
RTC Coloc	UKB_460K.body_BMIz	Brain Putamen	1	0
RTC Coloc	UKB_460K.body_BMIz	Brain Hippocampus	1	0
RTC Coloc	UKB_460K.body_BMIz	Brain Amygdala	NA	NA
RTC Coloc	UKB_460K.body_BMIz	Brain Cerebellum	1.78565e-06	5.7482
RTC Coloc	UKB_460K.body_BMIz	Brain Cer. Hemi.	5.0691e-05	4.29507
RTC Coloc	UKB_460K.body_BMIz	Brain Fr. Cortex	0.0753199	1.12309
RTC Coloc	UKB_460K.body_BMIz	Brain Cortex	8.52724e-05	4.06919
RTC Coloc	UKB_460K.body_BMIz	Brain Spinal cord	NA	NA
RTC Coloc	UKB_460K.body_BMIz	Brain Substantia nigra	NA	NA
RTC Coloc	PASS_ADHD_Demontis2018	Brain Accumbens	1	0
RTC Coloc	PASS_ADHD_Demontis2018	Brain Caudate	1	0
RTC Coloc	PASS_ADHD_Demontis2018	Brain Putamen	1	0
RTC Coloc	PASS_ADHD_Demontis2018	Brain Hippocampus	1	0
RTC Coloc	PASS_ADHD_Demontis2018	Brain Amygdala	NA	NA
RTC Coloc	PASS_ADHD_Demontis2018	Brain Cerebellum	1	0
RTC Coloc	PASS_ADHD_Demontis2018	Brain Cer. Hemi.	1	0
RTC Coloc	PASS_ADHD_Demontis2018	Brain Fr. Cortex	1	0
RTC Coloc	PASS_ADHD_Demontis2018	Brain Cortex	1	0
RTC Coloc	PASS_ADHD_Demontis2018	Brain Spinal cord	NA	NA
RTC Coloc	PASS_ADHD_Demontis2018	Brain Substantia nigra	NA	NA
RTC Coloc	PASS_BIP_Stahl2019	Brain Accumbens	0.00402393	2.39535
RTC Coloc	PASS_BIP_Stahl2019	Brain Caudate	0.0133666	1.87398
RTC Coloc	PASS_BIP_Stahl2019	Brain Putamen	1	0
RTC Coloc	PASS_BIP_Stahl2019	Brain Hippocampus	0.113999	0.943099
RTC Coloc	PASS_BIP_Stahl2019	Brain Amygdala	NA	NA
RTC Coloc	PASS_BIP_Stahl2019	Brain Cerebellum	1	0
RTC Coloc	PASS_BIP_Stahl2019	Brain Cer. Hemi.	0.907744	0.0420365
RTC Coloc	PASS_BIP_Stahl2019	Brain Fr. Cortex	1	0
RTC Coloc	PASS_BIP_Stahl2019	Brain Cortex	1	0
RTC Coloc	PASS_BIP_Stahl2019	Brain Spinal cord	NA	NA
RTC Coloc	PASS_BIP_Stahl2019	Brain Substantia nigra	NA	NA
RTC Coloc	PASS_Schizophrenia_Pardinas2018	Brain Accumbens	1.42113e-06	5.84737
RTC Coloc	PASS_Schizophrenia_Pardinas2018	Brain Caudate	3.22135e-13	12.492
RTC Coloc	PASS_Schizophrenia_Pardinas2018	Brain Putamen	1.54966e-08	7.80976
RTC Coloc	PASS_Schizophrenia_Pardinas2018	Brain Hippocampus	3.2959e-05	4.48203
RTC Coloc	PASS_Schizophrenia_Pardinas2018	Brain Amygdala	NA	NA
RTC Coloc	PASS_Schizophrenia_Pardinas2018	Brain Cerebellum	2.56471e-13	12.591
RTC Coloc	PASS_Schizophrenia_Pardinas2018	Brain Cer. Hemi.	1.65303e-07	6.78172
RTC Coloc	PASS_Schizophrenia_Pardinas2018	Brain Fr. Cortex	7.40336e-07	6.13057
RTC Coloc	PASS_Schizophrenia_Pardinas2018	Brain Cortex	4.82246e-09	8.31673
RTC Coloc	PASS_Schizophrenia_Pardinas2018	Brain Spinal cord	NA	NA
RTC Coloc	PASS_Schizophrenia_Pardinas2018	Brain Substantia nigra	NA	NA
RTC Coloc	PASS_MO_Zhao2021	Brain Accumbens	NA	NA
RTC Coloc	PASS_MO_Zhao2021	Brain Caudate	NA	NA
RTC Coloc	PASS_MO_Zhao2021	Brain Putamen	NA	NA
RTC Coloc	PASS_MO_Zhao2021	Brain Hippocampus	NA	NA
RTC Coloc	PASS_MO_Zhao2021	Brain Amygdala	NA	NA
RTC Coloc	PASS_MO_Zhao2021	Brain Cerebellum	NA	NA
RTC Coloc	PASS_MO_Zhao2021	Brain Cer. Hemi.	NA	NA
RTC Coloc	PASS_MO_Zhao2021	Brain Fr. Cortex	NA	NA
RTC Coloc	PASS_MO_Zhao2021	Brain Cortex	NA	NA
RTC Coloc	PASS_MO_Zhao2021	Brain Spinal cord	NA	NA
RTC Coloc	PASS_MO_Zhao2021	Brain Substantia nigra	NA	NA
RTC Coloc	PASS_CaudateVol_Satizabal2019	Brain Accumbens	NA	NA
RTC Coloc	PASS_CaudateVol_Satizabal2019	Brain Caudate	NA	NA
RTC Coloc	PASS_CaudateVol_Satizabal2019	Brain Putamen	NA	NA
RTC Coloc	PASS_CaudateVol_Satizabal2019	Brain Hippocampus	NA	NA
RTC Coloc	PASS_CaudateVol_Satizabal2019	Brain Amygdala	NA	NA
RTC Coloc	PASS_CaudateVol_Satizabal2019	Brain Cerebellum	NA	NA
RTC Coloc	PASS_CaudateVol_Satizabal2019	Brain Cer. Hemi.	NA	NA
RTC Coloc	PASS_CaudateVol_Satizabal2019	Brain Fr. Cortex	NA	NA
RTC Coloc	PASS_CaudateVol_Satizabal2019	Brain Cortex	NA	NA
RTC Coloc	PASS_CaudateVol_Satizabal2019	Brain Spinal cord	NA	NA
RTC Coloc	PASS_CaudateVol_Satizabal2019	Brain Substantia nigra	NA	NA
LDSC SEG	PASS_BrainstemVol_Satizabal2019	Brain Accumbens	1	1.40696e-08
LDSC SEG	PASS_BrainstemVol_Satizabal2019	Brain Caudate	1	1.40696e-08
LDSC SEG	PASS_BrainstemVol_Satizabal2019	Brain Putamen	1	1.40696e-08
LDSC SEG	PASS_BrainstemVol_Satizabal2019	Brain Hippocampus	0.477378	0.321138
LDSC SEG	PASS_BrainstemVol_Satizabal2019	Brain Amygdala	0.264162	0.578129
LDSC SEG	PASS_BrainstemVol_Satizabal2019	Brain Cerebellum	1	1.40696e-08
LDSC SEG	PASS_BrainstemVol_Satizabal2019	Brain Cer. Hemi.	0.242926	0.614527
LDSC SEG	PASS_BrainstemVol_Satizabal2019	Brain Fr. Cortex	0.952853	0.0209743
LDSC SEG	PASS_BrainstemVol_Satizabal2019	Brain Cortex	1	1.40696e-08
LDSC SEG	PASS_BrainstemVol_Satizabal2019	Brain Spinal cord	1	1.40696e-08
LDSC SEG	PASS_BrainstemVol_Satizabal2019	Brain Substantia nigra	0.952853	0.0209743
LDSC SEG	PASS_AgeOfInitiation_Liu2019	Brain Accumbens	1	1.40696e-08
LDSC SEG	PASS_AgeOfInitiation_Liu2019	Brain Caudate	1	1.40696e-08
LDSC SEG	PASS_AgeOfInitiation_Liu2019	Brain Putamen	1	1.40696e-08
LDSC SEG	PASS_AgeOfInitiation_Liu2019	Brain Hippocampus	1	1.40696e-08
LDSC SEG	PASS_AgeOfInitiation_Liu2019	Brain Amygdala	1	1.40696e-08
LDSC SEG	PASS_AgeOfInitiation_Liu2019	Brain Cerebellum	0.187033	0.728082
LDSC SEG	PASS_AgeOfInitiation_Liu2019	Brain Cer. Hemi.	0.176242	0.753891
LDSC SEG	PASS_AgeOfInitiation_Liu2019	Brain Fr. Cortex	0.247291	0.606791
LDSC SEG	PASS_AgeOfInitiation_Liu2019	Brain Cortex	0.347316	0.459275
LDSC SEG	PASS_AgeOfInitiation_Liu2019	Brain Spinal cord	0.952853	0.0209743
LDSC SEG	PASS_AgeOfInitiation_Liu2019	Brain Substantia nigra	1	1.40696e-08
LDSC SEG	PASS_TH_Grasby2020	Brain Accumbens	0.968951	0.013698
LDSC SEG	PASS_TH_Grasby2020	Brain Caudate	0.710593	0.148379
LDSC SEG	PASS_TH_Grasby2020	Brain Putamen	0.341993	0.465982
LDSC SEG	PASS_TH_Grasby2020	Brain Hippocampus	0.357762	0.446406
LDSC SEG	PASS_TH_Grasby2020	Brain Amygdala	0.477378	0.321138
LDSC SEG	PASS_TH_Grasby2020	Brain Cerebellum	0.780621	0.10756
LDSC SEG	PASS_TH_Grasby2020	Brain Cer. Hemi.	1	1.40696e-08
LDSC SEG	PASS_TH_Grasby2020	Brain Fr. Cortex	0.696991	0.156773
LDSC SEG	PASS_TH_Grasby2020	Brain Cortex	1	1.40696e-08
LDSC SEG	PASS_TH_Grasby2020	Brain Spinal cord	0.563691	0.248959
LDSC SEG	PASS_TH_Grasby2020	Brain Substantia nigra	0.394873	0.403543
LDSC SEG	PASS_ReactionTime_Davies2018	Brain Accumbens	0.795205	0.0995207
LDSC SEG	PASS_ReactionTime_Davies2018	Brain Caudate	0.952853	0.0209743
LDSC SEG	PASS_ReactionTime_Davies2018	Brain Putamen	0.813577	0.0896011
LDSC SEG	PASS_ReactionTime_Davies2018	Brain Hippocampus	0.774546	0.110953
LDSC SEG	PASS_ReactionTime_Davies2018	Brain Amygdala	1	1.40696e-08
LDSC SEG	PASS_ReactionTime_Davies2018	Brain Cerebellum	0.567709	0.245874
LDSC SEG	PASS_ReactionTime_Davies2018	Brain Cer. Hemi.	0.281958	0.549815
LDSC SEG	PASS_ReactionTime_Davies2018	Brain Fr. Cortex	0.000400186	3.39774
LDSC SEG	PASS_ReactionTime_Davies2018	Brain Cortex	0.00119659	2.92206
LDSC SEG	PASS_ReactionTime_Davies2018	Brain Spinal cord	1	1.40696e-08
LDSC SEG	PASS_ReactionTime_Davies2018	Brain Substantia nigra	1	1.40696e-08
LDSC SEG	UKB_460K.body_BMIz	Brain Accumbens	0.774546	0.110953
LDSC SEG	UKB_460K.body_BMIz	Brain Caudate	1	1.40696e-08
LDSC SEG	UKB_460K.body_BMIz	Brain Putamen	1	1.40696e-08
LDSC SEG	UKB_460K.body_BMIz	Brain Hippocampus	1	1.40696e-08
LDSC SEG	UKB_460K.body_BMIz	Brain Amygdala	1	1.40696e-08
LDSC SEG	UKB_460K.body_BMIz	Brain Cerebellum	0.0263286	1.57957
LDSC SEG	UKB_460K.body_BMIz	Brain Cer. Hemi.	0.123136	0.909615
LDSC SEG	UKB_460K.body_BMIz	Brain Fr. Cortex	0.0682939	1.16562
LDSC SEG	UKB_460K.body_BMIz	Brain Cortex	0.0200895	1.69703
LDSC SEG	UKB_460K.body_BMIz	Brain Spinal cord	1	1.40696e-08
LDSC SEG	UKB_460K.body_BMIz	Brain Substantia nigra	1	1.40696e-08
LDSC SEG	PASS_ADHD_Demontis2018	Brain Accumbens	0.904425	0.0436274
LDSC SEG	PASS_ADHD_Demontis2018	Brain Caudate	1	1.40696e-08
LDSC SEG	PASS_ADHD_Demontis2018	Brain Putamen	1	1.40696e-08
LDSC SEG	PASS_ADHD_Demontis2018	Brain Hippocampus	1	1.40696e-08
LDSC SEG	PASS_ADHD_Demontis2018	Brain Amygdala	0.917041	0.0376113
LDSC SEG	PASS_ADHD_Demontis2018	Brain Cerebellum	0.93076	0.0311625
LDSC SEG	PASS_ADHD_Demontis2018	Brain Cer. Hemi.	0.774546	0.110953
LDSC SEG	PASS_ADHD_Demontis2018	Brain Fr. Cortex	0.149688	0.824812
LDSC SEG	PASS_ADHD_Demontis2018	Brain Cortex	0.480313	0.318476
LDSC SEG	PASS_ADHD_Demontis2018	Brain Spinal cord	1	1.40696e-08
LDSC SEG	PASS_ADHD_Demontis2018	Brain Substantia nigra	1	1.40696e-08
LDSC SEG	PASS_BIP_Stahl2019	Brain Accumbens	0.968951	0.013698
LDSC SEG	PASS_BIP_Stahl2019	Brain Caudate	1	1.40696e-08
LDSC SEG	PASS_BIP_Stahl2019	Brain Putamen	1	1.40696e-08
LDSC SEG	PASS_BIP_Stahl2019	Brain Hippocampus	1	1.40696e-08
LDSC SEG	PASS_BIP_Stahl2019	Brain Amygdala	1	1.40696e-08
LDSC SEG	PASS_BIP_Stahl2019	Brain Cerebellum	0.022412	1.64952
LDSC SEG	PASS_BIP_Stahl2019	Brain Cer. Hemi.	0.00940493	2.02664
LDSC SEG	PASS_BIP_Stahl2019	Brain Fr. Cortex	3.31248e-05	4.47985
LDSC SEG	PASS_BIP_Stahl2019	Brain Cortex	0.000106515	3.97259
LDSC SEG	PASS_BIP_Stahl2019	Brain Spinal cord	1	1.40696e-08
LDSC SEG	PASS_BIP_Stahl2019	Brain Substantia nigra	1	1.40696e-08
LDSC SEG	PASS_Schizophrenia_Pardinas2018	Brain Accumbens	0.633004	0.198594
LDSC SEG	PASS_Schizophrenia_Pardinas2018	Brain Caudate	0.952853	0.0209743
LDSC SEG	PASS_Schizophrenia_Pardinas2018	Brain Putamen	0.913563	0.0392617
LDSC SEG	PASS_Schizophrenia_Pardinas2018	Brain Hippocampus	1	1.40696e-08
LDSC SEG	PASS_Schizophrenia_Pardinas2018	Brain Amygdala	1	1.40696e-08
LDSC SEG	PASS_Schizophrenia_Pardinas2018	Brain Cerebellum	0.315238	0.501362
LDSC SEG	PASS_Schizophrenia_Pardinas2018	Brain Cer. Hemi.	0.300143	0.522671
LDSC SEG	PASS_Schizophrenia_Pardinas2018	Brain Fr. Cortex	2.94022e-05	4.53162
LDSC SEG	PASS_Schizophrenia_Pardinas2018	Brain Cortex	1.3548e-05	4.86812
LDSC SEG	PASS_Schizophrenia_Pardinas2018	Brain Spinal cord	1	1.40696e-08
LDSC SEG	PASS_Schizophrenia_Pardinas2018	Brain Substantia nigra	1	1.40696e-08
LDSC SEG	PASS_MO_Zhao2021	Brain Accumbens	0.952853	0.0209743
LDSC SEG	PASS_MO_Zhao2021	Brain Caudate	0.618929	0.208359
LDSC SEG	PASS_MO_Zhao2021	Brain Putamen	0.567709	0.245874
LDSC SEG	PASS_MO_Zhao2021	Brain Hippocampus	0.775335	0.110511
LDSC SEG	PASS_MO_Zhao2021	Brain Amygdala	0.952853	0.0209743
LDSC SEG	PASS_MO_Zhao2021	Brain Cerebellum	0.769984	0.113518
LDSC SEG	PASS_MO_Zhao2021	Brain Cer. Hemi.	0.775335	0.110511
LDSC SEG	PASS_MO_Zhao2021	Brain Fr. Cortex	0.462213	0.335158
LDSC SEG	PASS_MO_Zhao2021	Brain Cortex	0.998996	0.000436122
LDSC SEG	PASS_MO_Zhao2021	Brain Spinal cord	1	1.40696e-08
LDSC SEG	PASS_MO_Zhao2021	Brain Substantia nigra	0.801105	0.0963106
LDSC SEG	PASS_CaudateVol_Satizabal2019	Brain Accumbens	0.286138	0.543424
LDSC SEG	PASS_CaudateVol_Satizabal2019	Brain Caudate	0.685264	0.164142
LDSC SEG	PASS_CaudateVol_Satizabal2019	Brain Putamen	0.391272	0.407521
LDSC SEG	PASS_CaudateVol_Satizabal2019	Brain Hippocampus	1	1.40696e-08
LDSC SEG	PASS_CaudateVol_Satizabal2019	Brain Amygdala	1	1.40696e-08
LDSC SEG	PASS_CaudateVol_Satizabal2019	Brain Cerebellum	0.389636	0.409341
LDSC SEG	PASS_CaudateVol_Satizabal2019	Brain Cer. Hemi.	0.190957	0.719064
LDSC SEG	PASS_CaudateVol_Satizabal2019	Brain Fr. Cortex	1	1.40696e-08
LDSC SEG	PASS_CaudateVol_Satizabal2019	Brain Cortex	1	1.40696e-08
LDSC SEG	PASS_CaudateVol_Satizabal2019	Brain Spinal cord	1	1.40696e-08
LDSC SEG	PASS_CaudateVol_Satizabal2019	Brain Substantia nigra	1	1.40696e-08
TCSC	PASS_BrainstemVol_Satizabal2019	Brain Accumbens	0.784143	0.105605
TCSC	PASS_BrainstemVol_Satizabal2019	Brain Caudate	0.864852	0.0630584
TCSC	PASS_BrainstemVol_Satizabal2019	Brain Putamen	0.313494	0.503771
TCSC	PASS_BrainstemVol_Satizabal2019	Brain Hippocampus	0.313494	0.503771
TCSC	PASS_BrainstemVol_Satizabal2019	Brain Amygdala	0.727527	0.138151
TCSC	PASS_BrainstemVol_Satizabal2019	Brain Cerebellum	0.480911	0.317935
TCSC	PASS_BrainstemVol_Satizabal2019	Brain Cer. Hemi.	0.251879	0.598808
TCSC	PASS_BrainstemVol_Satizabal2019	Brain Fr. Cortex	0.727527	0.138151
TCSC	PASS_BrainstemVol_Satizabal2019	Brain Cortex	0.727527	0.138151
TCSC	PASS_BrainstemVol_Satizabal2019	Brain Spinal cord	0.0736615	1.13276
TCSC	PASS_BrainstemVol_Satizabal2019	Brain Substantia nigra	0.784143	0.105605
TCSC	PASS_AgeOfInitiation_Liu2019	Brain Accumbens	0.981978	0.00789804
TCSC	PASS_AgeOfInitiation_Liu2019	Brain Caudate	0.985167	0.00649023
TCSC	PASS_AgeOfInitiation_Liu2019	Brain Putamen	0.144269	0.840828
TCSC	PASS_AgeOfInitiation_Liu2019	Brain Hippocampus	0.985167	0.00649023
TCSC	PASS_AgeOfInitiation_Liu2019	Brain Amygdala	0.985167	0.00649023
TCSC	PASS_AgeOfInitiation_Liu2019	Brain Cerebellum	0.985167	0.00649023
TCSC	PASS_AgeOfInitiation_Liu2019	Brain Cer. Hemi.	0.690128	0.16107
TCSC	PASS_AgeOfInitiation_Liu2019	Brain Fr. Cortex	0.0145706	1.83652
TCSC	PASS_AgeOfInitiation_Liu2019	Brain Cortex	0.985167	0.00649023
TCSC	PASS_AgeOfInitiation_Liu2019	Brain Spinal cord	0.356961	0.447379
TCSC	PASS_AgeOfInitiation_Liu2019	Brain Substantia nigra	0.356961	0.447379
TCSC	PASS_TH_Grasby2020	Brain Accumbens	0.783336	0.106052
TCSC	PASS_TH_Grasby2020	Brain Caudate	0.523021	0.281481
TCSC	PASS_TH_Grasby2020	Brain Putamen	0.783336	0.106052
TCSC	PASS_TH_Grasby2020	Brain Hippocampus	0.214464	0.668645
TCSC	PASS_TH_Grasby2020	Brain Amygdala	0.783336	0.106052
TCSC	PASS_TH_Grasby2020	Brain Cerebellum	0.733884	0.134373
TCSC	PASS_TH_Grasby2020	Brain Cer. Hemi.	0.523021	0.281481
TCSC	PASS_TH_Grasby2020	Brain Fr. Cortex	0.0972495	1.01211
TCSC	PASS_TH_Grasby2020	Brain Cortex	0.810818	0.0910767
TCSC	PASS_TH_Grasby2020	Brain Spinal cord	0.0972495	1.01211
TCSC	PASS_TH_Grasby2020	Brain Substantia nigra	0.151234	0.820351
TCSC	PASS_ReactionTime_Davies2018	Brain Accumbens	0.665176	0.177063
TCSC	PASS_ReactionTime_Davies2018	Brain Caudate	0.363481	0.439519
TCSC	PASS_ReactionTime_Davies2018	Brain Putamen	0.665176	0.177063
TCSC	PASS_ReactionTime_Davies2018	Brain Hippocampus	0.9548	0.0200877
TCSC	PASS_ReactionTime_Davies2018	Brain Amygdala	0.801241	0.0962371
TCSC	PASS_ReactionTime_Davies2018	Brain Cerebellum	0.0459613	1.33761
TCSC	PASS_ReactionTime_Davies2018	Brain Cer. Hemi.	0.978387	0.00948952
TCSC	PASS_ReactionTime_Davies2018	Brain Fr. Cortex	0.111239	0.953744
TCSC	PASS_ReactionTime_Davies2018	Brain Cortex	0.267215	0.573139
TCSC	PASS_ReactionTime_Davies2018	Brain Spinal cord	0.59416	0.226096
TCSC	PASS_ReactionTime_Davies2018	Brain Substantia nigra	0.9548	0.0200877
TCSC	UKB_460K.body_BMIz	Brain Accumbens	0.405765	0.391726
TCSC	UKB_460K.body_BMIz	Brain Caudate	0.576847	0.238939
TCSC	UKB_460K.body_BMIz	Brain Putamen	0.599769	0.222016
TCSC	UKB_460K.body_BMIz	Brain Hippocampus	0.996438	0.00154958
TCSC	UKB_460K.body_BMIz	Brain Amygdala	0.0538466	1.26884
TCSC	UKB_460K.body_BMIz	Brain Cerebellum	0.0538466	1.26884
TCSC	UKB_460K.body_BMIz	Brain Cer. Hemi.	0.634258	0.197734
TCSC	UKB_460K.body_BMIz	Brain Fr. Cortex	0.128433	0.891322
TCSC	UKB_460K.body_BMIz	Brain Cortex	0.405765	0.391726
TCSC	UKB_460K.body_BMIz	Brain Spinal cord	0.405765	0.391726
TCSC	UKB_460K.body_BMIz	Brain Substantia nigra	0.405765	0.391726
TCSC	PASS_ADHD_Demontis2018	Brain Accumbens	0.980293	0.00864394
TCSC	PASS_ADHD_Demontis2018	Brain Caudate	0.402633	0.395091
TCSC	PASS_ADHD_Demontis2018	Brain Putamen	0.980293	0.00864394
TCSC	PASS_ADHD_Demontis2018	Brain Hippocampus	0.0328722	1.48317
TCSC	PASS_ADHD_Demontis2018	Brain Amygdala	0.980293	0.00864394
TCSC	PASS_ADHD_Demontis2018	Brain Cerebellum	0.298584	0.524933
TCSC	PASS_ADHD_Demontis2018	Brain Cer. Hemi.	0.980293	0.00864394
TCSC	PASS_ADHD_Demontis2018	Brain Fr. Cortex	0.629019	0.201336
TCSC	PASS_ADHD_Demontis2018	Brain Cortex	0.980293	0.00864394
TCSC	PASS_ADHD_Demontis2018	Brain Spinal cord	0.980293	0.00864394
TCSC	PASS_ADHD_Demontis2018	Brain Substantia nigra	0.980293	0.00864394
TCSC	PASS_BIP_Stahl2019	Brain Accumbens	0.914815	0.0386668
TCSC	PASS_BIP_Stahl2019	Brain Caudate	0.0245131	1.6106
TCSC	PASS_BIP_Stahl2019	Brain Putamen	0.354725	0.450109
TCSC	PASS_BIP_Stahl2019	Brain Hippocampus	0.655518	0.183415
TCSC	PASS_BIP_Stahl2019	Brain Amygdala	0.914815	0.0386668
TCSC	PASS_BIP_Stahl2019	Brain Cerebellum	0.0926405	1.0332
TCSC	PASS_BIP_Stahl2019	Brain Cer. Hemi.	0.655518	0.183415
TCSC	PASS_BIP_Stahl2019	Brain Fr. Cortex	0.269477	0.569478
TCSC	PASS_BIP_Stahl2019	Brain Cortex	0.354725	0.450109
TCSC	PASS_BIP_Stahl2019	Brain Spinal cord	0.354725	0.450109
TCSC	PASS_BIP_Stahl2019	Brain Substantia nigra	0.914815	0.0386668
TCSC	PASS_Schizophrenia_Pardinas2018	Brain Accumbens	0.995246	0.00206968
TCSC	PASS_Schizophrenia_Pardinas2018	Brain Caudate	0.0354488	1.4504
TCSC	PASS_Schizophrenia_Pardinas2018	Brain Putamen	0.63222	0.199132
TCSC	PASS_Schizophrenia_Pardinas2018	Brain Hippocampus	0.107728	0.96767
TCSC	PASS_Schizophrenia_Pardinas2018	Brain Amygdala	0.995246	0.00206968
TCSC	PASS_Schizophrenia_Pardinas2018	Brain Cerebellum	0.023225	1.63405
TCSC	PASS_Schizophrenia_Pardinas2018	Brain Cer. Hemi.	0.236619	0.625951
TCSC	PASS_Schizophrenia_Pardinas2018	Brain Fr. Cortex	0.0842127	1.07462
TCSC	PASS_Schizophrenia_Pardinas2018	Brain Cortex	0.31397	0.503112
TCSC	PASS_Schizophrenia_Pardinas2018	Brain Spinal cord	0.236619	0.625951
TCSC	PASS_Schizophrenia_Pardinas2018	Brain Substantia nigra	0.535618	0.271145
TCSC	PASS_MO_Zhao2021	Brain Accumbens	0.074014	1.13069
TCSC	PASS_MO_Zhao2021	Brain Caudate	0.333528	0.476868
TCSC	PASS_MO_Zhao2021	Brain Putamen	0.586567	0.231683
TCSC	PASS_MO_Zhao2021	Brain Hippocampus	0.586567	0.231683
TCSC	PASS_MO_Zhao2021	Brain Amygdala	0.832323	0.0797081
TCSC	PASS_MO_Zhao2021	Brain Cerebellum	0.074014	1.13069
TCSC	PASS_MO_Zhao2021	Brain Cer. Hemi.	0.980993	0.00833409
TCSC	PASS_MO_Zhao2021	Brain Fr. Cortex	0.832323	0.0797081
TCSC	PASS_MO_Zhao2021	Brain Cortex	0.373414	0.427809
TCSC	PASS_MO_Zhao2021	Brain Spinal cord	0.294139	0.531448
TCSC	PASS_MO_Zhao2021	Brain Substantia nigra	0.832323	0.0797081
TCSC	PASS_CaudateVol_Satizabal2019	Brain Accumbens	0.080125	1.09623
TCSC	PASS_CaudateVol_Satizabal2019	Brain Caudate	0.861742	0.0646228
TCSC	PASS_CaudateVol_Satizabal2019	Brain Putamen	0.861742	0.0646228
TCSC	PASS_CaudateVol_Satizabal2019	Brain Hippocampus	0.715431	0.145432
TCSC	PASS_CaudateVol_Satizabal2019	Brain Amygdala	0.25994	0.585128
TCSC	PASS_CaudateVol_Satizabal2019	Brain Cerebellum	0.715431	0.145432
TCSC	PASS_CaudateVol_Satizabal2019	Brain Cer. Hemi.	0.861742	0.0646228
TCSC	PASS_CaudateVol_Satizabal2019	Brain Fr. Cortex	0.375257	0.425672
TCSC	PASS_CaudateVol_Satizabal2019	Brain Cortex	0.861742	0.0646228
TCSC	PASS_CaudateVol_Satizabal2019	Brain Spinal cord	0.180566	0.743364
TCSC	PASS_CaudateVol_Satizabal2019	Brain Substantia nigra	0.715431	0.145432

### Sheet: ST17
Trait 1 Nickname	Trait 2 Nickname	Trait 1 Full name	Trait 2 Full name	Genetic correlation z-score	Covariance
BMI	Yrs Edu	UKB_460K.body_BMIz	UKB_460K.cov_EDU_YEARS	-13.0242	-0.049
BMI	FVC	UKB_460K.body_BMIz	UKB_460K.lung_FVCzSMOKE	-9.107	-0.0411
BMI	Intelligence	UKB_460K.body_BMIz	PASS_Intelligence_SavageJansen2018	-7.1604	-0.0342
BMI	WBC Count	UKB_460K.body_BMIz	UKB_460K.blood_WHITE_COUNT	13.7545	0.0614
BMI	Height	UKB_460K.body_BMIz	UKB_460K.body_HEIGHTz	-8.0748	-0.0574
BMI	Menarche Age	UKB_460K.body_BMIz	UKB_460K.repro_MENARCHE_AGE	-14.7158	-0.0773
BMI	WHRadjBMI	UKB_460K.body_BMIz	UKB_460K.body_WHRadjBMIz	-4.4798	-0.0171
BMI	FEV1/FVC	UKB_460K.body_BMIz	UKB_460K.lung_FEV1FVCzSMOKE	9.117	0.0401
BMI	Myopia	UKB_460K.body_BMIz	PASS_Myopia_Hysi2020	5.5943	0.0226
BMI	Creatinine	UKB_460K.body_BMIz	UKB_460K.biochemistry_Creatinine	5.8493	0.0236
BMI	IGF1	UKB_460K.body_BMIz	UKB_460K.biochemistry_IGF1	-8.2154	-0.0351
BMI	AST	UKB_460K.body_BMIz	UKB_460K.biochemistry_AspartateAminotransferase	7.1614	0.0222
BMI	RBC width	UKB_460K.body_BMIz	UKB_460K.blood_RBC_DISTRIB_WIDTH	10.1398	0.047
BMI	Fecundity	UKB_460K.body_BMIz	UKB_460K.repro_NumberChildrenEverBorn_Pooled	6.6262	0.0162
BMI	Testosterone	UKB_460K.body_BMIz	UKB_460K.biochemistry_Testosterone_Male	-12.4587	-0.0696
BMI	BMI	UKB_460K.body_BMIz	PASS_BMI1	17.4924	0.1892
BMI	Hypothyroidism	UKB_460K.body_BMIz	UKB_460K.disease_HYPOTHYROIDISM_SELF_REP	7.4657	0.0184
BMI	AgeFirstBirth	UKB_460K.body_BMIz	PASS_AgeFirstBirth	-14.0788	-0.0492
BMI	Alkaline Phosph	UKB_460K.body_BMIz	UKB_460K.biochemistry_AlkalinePhosphatase	5.8653	0.0355
BMI	Eczema	UKB_460K.body_BMIz	UKB_460K.disease_ALLERGY_ECZEMA_DIAGNOSED	-6.1156	-0.0153
BMI	Medication Use	UKB_460K.body_BMIz	PASS_MedicationUse_Wu2019	16.1941	0.1085
BMI	Vitamin D	UKB_460K.body_BMIz	UKB_460K.biochemistry_VitaminD	-6.9239	-0.0322
BMI	MDD	UKB_460K.body_BMIz	PASS_MDD_Wray2018	4.9127	0.0206
BMI	Total Cholesterol	UKB_460K.body_BMIz	UKB_460K.biochemistry_Cholesterol	-8.1952	-0.0308
BMI	ADHD	UKB_460K.body_BMIz	PASS_ADHD_Demontis2018	9.599	0.0801
BMI	Menopause Age	UKB_460K.body_BMIz	UKB_460K.repro_MENOPAUSE_AGE	-5.7796	-0.0264
BMI	OA (Hip)	UKB_460K.body_BMIz	PASS_HipOA_Tachmazidou2019	4.5042	0.0187
BMI	Anorexia	UKB_460K.body_BMIz	PASS_AnorexiaNervosa_Watson2019	-9.1443	-0.0757
BMI	Fecundity	UKB_460K.body_BMIz	PASS_NumberChildrenEverBorn	6.5192	0.0185
BMI	Yrs Edu	UKB_460K.body_BMIz	PASS_Years_of_Education1	-9.2659	-0.0522
BMI	HDL	UKB_460K.body_BMIz	PASS_HDL	-7.5701	-0.0675
BMI	Ever Smoked	UKB_460K.body_BMIz	PASS_Ever_Smoked	6.1921	0.0404
BMI	T2D	UKB_460K.body_BMIz	PASS_Type_2_Diabetes	7.4509	0.0666
Yrs Edu	Intelligence	UKB_460K.cov_EDU_YEARS	PASS_Intelligence_SavageJansen2018	20.3112	0.1188
Yrs Edu	Neuroticism	UKB_460K.cov_EDU_YEARS	UKB_460K.mental_NEUROTICISM	-8.7473	-0.0279
Yrs Edu	DBP	UKB_460K.cov_EDU_YEARS	UKB_460K.bp_DIASTOLICadjMEDz	-6.79	-0.0183
Yrs Edu	WBC Count	UKB_460K.cov_EDU_YEARS	UKB_460K.blood_WHITE_COUNT	-11.9737	-0.0385
Yrs Edu	Height	UKB_460K.cov_EDU_YEARS	UKB_460K.body_HEIGHTz	11.2864	0.0478
Yrs Edu	Total Protein	UKB_460K.cov_EDU_YEARS	UKB_460K.biochemistry_TotalProtein	-5.5747	-0.0193
Yrs Edu	WHRadjBMI	UKB_460K.cov_EDU_YEARS	UKB_460K.body_WHRadjBMIz	-7.9933	-0.0224
Yrs Edu	Myopia	UKB_460K.cov_EDU_YEARS	PASS_Myopia_Hysi2020	-13.3818	-0.0494
Yrs Edu	Platelet Count	UKB_460K.cov_EDU_YEARS	UKB_460K.blood_PLATELET_COUNT	-4.9947	-0.0144
Yrs Edu	Bone Density	UKB_460K.cov_EDU_YEARS	UKB_460K.bmd_HEEL_TSCOREz	4.6534	0.0154
Yrs Edu	IGF1	UKB_460K.cov_EDU_YEARS	UKB_460K.biochemistry_IGF1	5.9501	0.0194
Yrs Edu	AST	UKB_460K.cov_EDU_YEARS	UKB_460K.biochemistry_AspartateAminotransferase	-4.692	-0.0105
Yrs Edu	Height	UKB_460K.cov_EDU_YEARS	PASS_Height1	5.4124	0.0216
Yrs Edu	Fecundity	UKB_460K.cov_EDU_YEARS	UKB_460K.repro_NumberChildrenEverBorn_Pooled	-8.5428	-0.0212
Yrs Edu	BMI	UKB_460K.cov_EDU_YEARS	PASS_BMI1	-6.0521	-0.0275
Yrs Edu	AgeFirstBirth	UKB_460K.cov_EDU_YEARS	PASS_AgeFirstBirth	16.1212	0.0579
Yrs Edu	Alkaline Phosph	UKB_460K.cov_EDU_YEARS	UKB_460K.biochemistry_AlkalinePhosphatase	-6.7256	-0.0352
Yrs Edu	Eczema	UKB_460K.cov_EDU_YEARS	UKB_460K.disease_ALLERGY_ECZEMA_DIAGNOSED	9.1142	0.0226
Yrs Edu	Medication Use	UKB_460K.cov_EDU_YEARS	PASS_MedicationUse_Wu2019	-12.8277	-0.0607
Yrs Edu	IBD	UKB_460K.cov_EDU_YEARS	PASS_IBD_deLange2017	-4.1878	-0.0252
Yrs Edu	Vitamin D	UKB_460K.cov_EDU_YEARS	UKB_460K.biochemistry_VitaminD	-5.501	-0.0152
Yrs Edu	MDD	UKB_460K.cov_EDU_YEARS	PASS_MDD_Wray2018	-4.9803	-0.0185
Yrs Edu	ADHD	UKB_460K.cov_EDU_YEARS	PASS_ADHD_Demontis2018	-10.2911	-0.0905
Yrs Edu	Menopause Age	UKB_460K.cov_EDU_YEARS	UKB_460K.repro_MENOPAUSE_AGE	8.1244	0.032
Yrs Edu	Anorexia	UKB_460K.cov_EDU_YEARS	PASS_AnorexiaNervosa_Watson2019	5.0695	0.0348
Yrs Edu	Fecundity	UKB_460K.cov_EDU_YEARS	PASS_NumberChildrenEverBorn	-5.2297	-0.0129
Yrs Edu	Yrs Edu	UKB_460K.cov_EDU_YEARS	PASS_Years_of_Education1	12.0688	0.1025
Yrs Edu	HDL	UKB_460K.cov_EDU_YEARS	PASS_HDL	4.5551	0.0206
Yrs Edu	RA	UKB_460K.cov_EDU_YEARS	PASS_Rheumatoid_Arthritis	-6.4103	-0.0436
Yrs Edu	Ever Smoked	UKB_460K.cov_EDU_YEARS	PASS_Ever_Smoked	-7.4186	-0.0363
Yrs Edu	Autism	UKB_460K.cov_EDU_YEARS	PASS_Autism	4.483	0.0515
Yrs Edu	Bipolar	UKB_460K.cov_EDU_YEARS	PASS_BipolarDisorder_Ruderfer2018	5.3468	0.0425
FVC	WBC Count	UKB_460K.lung_FVCzSMOKE	UKB_460K.blood_WHITE_COUNT	-6.2617	-0.0229
FVC	WHRadjBMI	UKB_460K.lung_FVCzSMOKE	UKB_460K.body_WHRadjBMIz	-7.3975	-0.0303
FVC	FEV1/FVC	UKB_460K.lung_FVCzSMOKE	UKB_460K.lung_FEV1FVCzSMOKE	-4.5415	-0.0257
FVC	IGF1	UKB_460K.lung_FVCzSMOKE	UKB_460K.biochemistry_IGF1	6.4702	0.029
FVC	Height	UKB_460K.lung_FVCzSMOKE	PASS_Height1	-4.2756	-0.0252
FVC	Testosterone	UKB_460K.lung_FVCzSMOKE	UKB_460K.biochemistry_Testosterone_Male	6.9273	0.03
FVC	Vitamin D	UKB_460K.lung_FVCzSMOKE	UKB_460K.biochemistry_VitaminD	6.0568	0.0172
FVC	T2D	UKB_460K.lung_FVCzSMOKE	PASS_Type_2_Diabetes	-4.6937	-0.0371
Intelligence	Neuroticism	PASS_Intelligence_SavageJansen2018	UKB_460K.mental_NEUROTICISM	-7.8356	-0.0287
Intelligence	DBP	PASS_Intelligence_SavageJansen2018	UKB_460K.bp_DIASTOLICadjMEDz	-5.1485	-0.0177
Intelligence	WBC Count	PASS_Intelligence_SavageJansen2018	UKB_460K.blood_WHITE_COUNT	-8.6624	-0.0358
Intelligence	Height	PASS_Intelligence_SavageJansen2018	UKB_460K.body_HEIGHTz	8.7758	0.0507
Intelligence	Chronotype	PASS_Intelligence_SavageJansen2018	UKB_460K.other_MORNINGPERSON	-4.3991	-0.0154
Intelligence	Total Protein	PASS_Intelligence_SavageJansen2018	UKB_460K.biochemistry_TotalProtein	-5.3793	-0.0218
Intelligence	WHRadjBMI	PASS_Intelligence_SavageJansen2018	UKB_460K.body_WHRadjBMIz	-5.7596	-0.0198
Intelligence	Reaction Time	PASS_Intelligence_SavageJansen2018	PASS_ReactionTime_Davies2018	-7.2763	-0.0245
Intelligence	Myopia	PASS_Intelligence_SavageJansen2018	PASS_Myopia_Hysi2020	-11.9415	-0.0593
Intelligence	Height	PASS_Intelligence_SavageJansen2018	PASS_Height1	4.3173	0.0195
Intelligence	Fecundity	PASS_Intelligence_SavageJansen2018	UKB_460K.repro_NumberChildrenEverBorn_Pooled	-8.6042	-0.0213
Intelligence	BMI	PASS_Intelligence_SavageJansen2018	PASS_BMI1	-4.4695	-0.0218
Intelligence	AgeFirstBirth	PASS_Intelligence_SavageJansen2018	PASS_AgeFirstBirth	13.301	0.0475
Intelligence	Alkaline Phosph	PASS_Intelligence_SavageJansen2018	UKB_460K.biochemistry_AlkalinePhosphatase	-4.2559	-0.0205
Intelligence	Eczema	PASS_Intelligence_SavageJansen2018	UKB_460K.disease_ALLERGY_ECZEMA_DIAGNOSED	6.6669	0.0183
Intelligence	Medication Use	PASS_Intelligence_SavageJansen2018	PASS_MedicationUse_Wu2019	-9.3584	-0.0539
Intelligence	Vitamin D	PASS_Intelligence_SavageJansen2018	UKB_460K.biochemistry_VitaminD	-5.7639	-0.02
Intelligence	ADHD	PASS_Intelligence_SavageJansen2018	PASS_ADHD_Demontis2018	-7.3195	-0.065
Intelligence	Menopause Age	PASS_Intelligence_SavageJansen2018	UKB_460K.repro_MENOPAUSE_AGE	6.2863	0.0327
Intelligence	Yrs Edu	PASS_Intelligence_SavageJansen2018	PASS_Years_of_Education1	13.1622	0.0804
Neuroticism	Height	UKB_460K.mental_NEUROTICISM	UKB_460K.body_HEIGHTz	-4.2316	-0.0165
Neuroticism	WHRadjBMI	UKB_460K.mental_NEUROTICISM	UKB_460K.body_WHRadjBMIz	5.2628	0.013
Neuroticism	Hypothyroidism	UKB_460K.mental_NEUROTICISM	UKB_460K.disease_HYPOTHYROIDISM_SELF_REP	4.5647	0.0085
Neuroticism	AgeFirstBirth	UKB_460K.mental_NEUROTICISM	PASS_AgeFirstBirth	-5.8028	-0.0164
Neuroticism	Medication Use	UKB_460K.mental_NEUROTICISM	PASS_MedicationUse_Wu2019	8.0967	0.0423
Neuroticism	MDD	UKB_460K.mental_NEUROTICISM	PASS_MDD_Wray2018	11.3018	0.0676
Neuroticism	ADHD	UKB_460K.mental_NEUROTICISM	PASS_ADHD_Demontis2018	6.8822	0.0494
Neuroticism	Menopause Age	UKB_460K.mental_NEUROTICISM	UKB_460K.repro_MENOPAUSE_AGE	-4.3171	-0.0166
Neuroticism	Anorexia	UKB_460K.mental_NEUROTICISM	PASS_AnorexiaNervosa_Watson2019	6.2211	0.0438
Neuroticism	Yrs Edu	UKB_460K.mental_NEUROTICISM	PASS_Years_of_Education1	-4.7804	-0.0214
DBP	WBC Count	UKB_460K.bp_DIASTOLICadjMEDz	UKB_460K.blood_WHITE_COUNT	5.1138	0.0209
DBP	Total Protein	UKB_460K.bp_DIASTOLICadjMEDz	UKB_460K.biochemistry_TotalProtein	7.8325	0.0357
DBP	WHRadjBMI	UKB_460K.bp_DIASTOLICadjMEDz	UKB_460K.body_WHRadjBMIz	6.2279	0.0227
DBP	Risk Tolerance	UKB_460K.bp_DIASTOLICadjMEDz	PASS_GeneralRiskTolerance_KarlssonLinner2019	-4.9333	-0.0156
DBP	Radial Diffusivity	UKB_460K.bp_DIASTOLICadjMEDz	PASS_RD_Zhao2021	4.9346	0.0482
DBP	Total Cholesterol	UKB_460K.bp_DIASTOLICadjMEDz	UKB_460K.biochemistry_Cholesterol	-4.8258	-0.0194
DBP	HDL	UKB_460K.bp_DIASTOLICadjMEDz	PASS_HDL	-4.2068	-0.0215
WBC Count	Height	UKB_460K.blood_WHITE_COUNT	UKB_460K.body_HEIGHTz	-8.2747	-0.0576
WBC Count	Menarche Age	UKB_460K.blood_WHITE_COUNT	UKB_460K.repro_MENARCHE_AGE	-4.2305	-0.015
WBC Count	Total Protein	UKB_460K.blood_WHITE_COUNT	UKB_460K.biochemistry_TotalProtein	6.8482	0.0304
WBC Count	WHRadjBMI	UKB_460K.blood_WHITE_COUNT	UKB_460K.body_WHRadjBMIz	6.79	0.0239
WBC Count	Platelet Count	UKB_460K.blood_WHITE_COUNT	UKB_460K.blood_PLATELET_COUNT	10.3319	0.0879
WBC Count	Eosinophil Count	UKB_460K.blood_WHITE_COUNT	PASS_Eosino_Vuckovic2020	11.8255	0.0589
WBC Count	Height	UKB_460K.blood_WHITE_COUNT	PASS_Height1	-4.5807	-0.0244
WBC Count	Lymphocyte Count	UKB_460K.blood_WHITE_COUNT	PASS_LymP_Vuckovic2020	-4.4387	-0.0281
WBC Count	Testosterone	UKB_460K.blood_WHITE_COUNT	UKB_460K.biochemistry_Testosterone_Male	-6.2401	-0.0349
WBC Count	BMI	UKB_460K.blood_WHITE_COUNT	PASS_BMI1	7.0231	0.0308
WBC Count	AgeFirstBirth	UKB_460K.blood_WHITE_COUNT	PASS_AgeFirstBirth	-8.6302	-0.0285
WBC Count	Alkaline Phosph	UKB_460K.blood_WHITE_COUNT	UKB_460K.biochemistry_AlkalinePhosphatase	7.0221	0.0468
WBC Count	Medication Use	UKB_460K.blood_WHITE_COUNT	PASS_MedicationUse_Wu2019	8.3896	0.0486
WBC Count	MDD	UKB_460K.blood_WHITE_COUNT	PASS_MDD_Wray2018	4.7036	0.0198
WBC Count	ADHD	UKB_460K.blood_WHITE_COUNT	PASS_ADHD_Demontis2018	4.5624	0.0342
WBC Count	Yrs Edu	UKB_460K.blood_WHITE_COUNT	PASS_Years_of_Education1	-6.2894	-0.0314
WBC Count	HDL	UKB_460K.blood_WHITE_COUNT	PASS_HDL	-6.0426	-0.0419
Height	Menarche Age	UKB_460K.body_HEIGHTz	UKB_460K.repro_MENARCHE_AGE	7.069	0.0547
Height	Creatinine	UKB_460K.body_HEIGHTz	UKB_460K.biochemistry_Creatinine	6.5229	0.0393
Height	Platelet Count	UKB_460K.body_HEIGHTz	UKB_460K.blood_PLATELET_COUNT	-8.2128	-0.0653
Height	Bone Density	UKB_460K.body_HEIGHTz	UKB_460K.bmd_HEEL_TSCOREz	-5.936	-0.0592
Height	IGF1	UKB_460K.body_HEIGHTz	UKB_460K.biochemistry_IGF1	4.1532	0.0359
Height	Height	UKB_460K.body_HEIGHTz	PASS_Height1	22.0331	0.3967
Height	AgeFirstBirth	UKB_460K.body_HEIGHTz	PASS_AgeFirstBirth	8.5394	0.0389
Height	Medication Use	UKB_460K.body_HEIGHTz	PASS_MedicationUse_Wu2019	-4.5021	-0.034
Height	Total Cholesterol	UKB_460K.body_HEIGHTz	UKB_460K.biochemistry_Cholesterol	-6.1377	-0.0322
Height	Yrs Edu	UKB_460K.body_HEIGHTz	PASS_Years_of_Education1	6.3792	0.0488
Height	Pancreas Vol	UKB_460K.body_HEIGHTz	PASS_PancreasVol_Liu2021	4.6225	0.0496
Chronotype	Vitamin D	UKB_460K.other_MORNINGPERSON	UKB_460K.biochemistry_VitaminD	5.8066	0.0126
Menarche Age	Bone Density	UKB_460K.repro_MENARCHE_AGE	UKB_460K.bmd_HEEL_TSCOREz	-4.7906	-0.0248
Menarche Age	Height	UKB_460K.repro_MENARCHE_AGE	PASS_Height1	5.1936	0.0307
Menarche Age	BMI	UKB_460K.repro_MENARCHE_AGE	PASS_BMI1	-10.592	-0.0601
Menarche Age	AgeFirstBirth	UKB_460K.repro_MENARCHE_AGE	PASS_AgeFirstBirth	4.9606	0.019
Menarche Age	Alkaline Phosph	UKB_460K.repro_MENARCHE_AGE	UKB_460K.biochemistry_AlkalinePhosphatase	-4.1618	-0.0177
Menarche Age	Medication Use	UKB_460K.repro_MENARCHE_AGE	PASS_MedicationUse_Wu2019	-4.1645	-0.0285
Menarche Age	Total Cholesterol	UKB_460K.repro_MENARCHE_AGE	UKB_460K.biochemistry_Cholesterol	4.8177	0.0179
Total Protein	WHRadjBMI	UKB_460K.biochemistry_TotalProtein	UKB_460K.body_WHRadjBMIz	5.54	0.0186
Total Protein	Platelet Count	UKB_460K.biochemistry_TotalProtein	UKB_460K.blood_PLATELET_COUNT	9.7513	0.0541
Total Protein	Risk Tolerance	UKB_460K.biochemistry_TotalProtein	PASS_GeneralRiskTolerance_KarlssonLinner2019	-4.1955	-0.0126
WHRadjBMI	Platelet Count	UKB_460K.body_WHRadjBMIz	UKB_460K.blood_PLATELET_COUNT	4.7426	0.0203
WHRadjBMI	AST	UKB_460K.body_WHRadjBMIz	UKB_460K.biochemistry_AspartateAminotransferase	6.0879	0.0185
WHRadjBMI	Testosterone	UKB_460K.body_WHRadjBMIz	UKB_460K.biochemistry_Testosterone_Male	-4.8338	-0.0256
WHRadjBMI	BMI	UKB_460K.body_WHRadjBMIz	PASS_BMI1	-6.3354	-0.0243
WHRadjBMI	Vitamin D	UKB_460K.body_WHRadjBMIz	UKB_460K.biochemistry_VitaminD	-6.3146	-0.0162
WHRadjBMI	HDL	UKB_460K.body_WHRadjBMIz	PASS_HDL	-7.0071	-0.0388
FEV1/FVC	BMI	UKB_460K.lung_FEV1FVCzSMOKE	PASS_BMI1	6.4065	0.03
FEV1/FVC	Eczema	UKB_460K.lung_FEV1FVCzSMOKE	UKB_460K.disease_ALLERGY_ECZEMA_DIAGNOSED	-4.56	-0.0122
FEV1/FVC	HDL	UKB_460K.lung_FEV1FVCzSMOKE	PASS_HDL	-4.6709	-0.0312
Myopia	Fecundity	PASS_Myopia_Hysi2020	UKB_460K.repro_NumberChildrenEverBorn_Pooled	7.2835	0.021
Myopia	BMI	PASS_Myopia_Hysi2020	PASS_BMI1	4.2576	0.0215
Myopia	AgeFirstBirth	PASS_Myopia_Hysi2020	PASS_AgeFirstBirth	-8.0712	-0.0325
Myopia	Glaucoma	PASS_Myopia_Hysi2020	PASS_Glaucoma_Craig2020	-6.1389	-0.0252
Myopia	Medication Use	PASS_Myopia_Hysi2020	PASS_MedicationUse_Wu2019	4.256	0.03
Myopia	ADHD	PASS_Myopia_Hysi2020	PASS_ADHD_Demontis2018	4.4734	0.039
Myopia	Menopause Age	PASS_Myopia_Hysi2020	UKB_460K.repro_MENOPAUSE_AGE	-4.4165	-0.021
Myopia	Yrs Edu	PASS_Myopia_Hysi2020	PASS_Years_of_Education1	-6.2972	-0.039
Creatinine	Height	UKB_460K.biochemistry_Creatinine	PASS_Height1	5.7204	0.0261
Creatinine	Vitamin D	UKB_460K.biochemistry_Creatinine	UKB_460K.biochemistry_VitaminD	7.6027	0.0212
RBC Count	Lymphocyte Count	UKB_460K.blood_RED_COUNT	PASS_LymP_Vuckovic2020	-4.2414	-0.0256
RBC Count	BMI	UKB_460K.blood_RED_COUNT	PASS_BMI1	4.2455	0.0207
RBC Count	Drinks Per Week	UKB_460K.blood_RED_COUNT	PASS_DrinksPerWeek_Liu2019	4.26	0.0231
RBC Count	HDL	UKB_460K.blood_RED_COUNT	PASS_HDL	-4.5885	-0.0354
Platelet Count	Eosinophil Count	UKB_460K.blood_PLATELET_COUNT	PASS_Eosino_Vuckovic2020	5.3022	0.0357
Platelet Count	AgeFirstBirth	UKB_460K.blood_PLATELET_COUNT	PASS_AgeFirstBirth	-4.2631	-0.0147
Platelet Count	Phosphate	UKB_460K.blood_PLATELET_COUNT	UKB_460K.biochemistry_Phosphate	7.0843	0.0389
IGF1	Vitamin D	UKB_460K.biochemistry_IGF1	UKB_460K.biochemistry_VitaminD	5.8329	0.0169
Risk Tolerance	Fecundity	PASS_GeneralRiskTolerance_KarlssonLinner2019	UKB_460K.repro_NumberChildrenEverBorn_Pooled	5.4661	0.0109
Risk Tolerance	AgeFirstBirth	PASS_GeneralRiskTolerance_KarlssonLinner2019	PASS_AgeFirstBirth	-4.9389	-0.0129
Risk Tolerance	Medication Use	PASS_GeneralRiskTolerance_KarlssonLinner2019	PASS_MedicationUse_Wu2019	4.4376	0.0195
Risk Tolerance	ADHD	PASS_GeneralRiskTolerance_KarlssonLinner2019	PASS_ADHD_Demontis2018	7.3207	0.0429
Risk Tolerance	Fecundity	PASS_GeneralRiskTolerance_KarlssonLinner2019	PASS_NumberChildrenEverBorn	4.15	0.0118
Risk Tolerance	Bipolar	PASS_GeneralRiskTolerance_KarlssonLinner2019	PASS_BipolarDisorder_Ruderfer2018	5.9311	0.039
Eosinophil Count	Eczema	PASS_Eosino_Vuckovic2020	UKB_460K.disease_ALLERGY_ECZEMA_DIAGNOSED	8.2881	0.0331
Eosinophil Count	Phosphate	PASS_Eosino_Vuckovic2020	UKB_460K.biochemistry_Phosphate	4.5627	0.0143
AST	BMI	UKB_460K.biochemistry_AspartateAminotransferase	PASS_BMI1	5.7376	0.0208
AST	Hypothyroidism	UKB_460K.biochemistry_AspartateAminotransferase	UKB_460K.disease_HYPOTHYROIDISM_SELF_REP	4.8705	0.0099
AST	Alkaline Phosph	UKB_460K.biochemistry_AspartateAminotransferase	UKB_460K.biochemistry_AlkalinePhosphatase	5.1975	0.0305
RBC width	BMI	UKB_460K.blood_RBC_DISTRIB_WIDTH	PASS_BMI1	6.6985	0.0297
Insomnia	Height	PASS_Insomnia_Jansen2019	PASS_Height1	5.7501	0.022
Insomnia	MDD	PASS_Insomnia_Jansen2019	PASS_MDD_Wray2018	-4.6933	-0.0164
Insomnia	Anorexia	PASS_Insomnia_Jansen2019	PASS_AnorexiaNervosa_Watson2019	-4.8863	-0.0278
Insomnia	Anorexia	PASS_Insomnia_Jansen2019	PASS_Anorexia	-4.2443	-0.0336
Insomnia	Ever Smoked	PASS_Insomnia_Jansen2019	PASS_Ever_Smoked	-4.2437	-0.0168
Height	Total Cholesterol	PASS_Height1	UKB_460K.biochemistry_Cholesterol	-5.3735	-0.0226
Lymphocyte Count	IBD	PASS_LymP_Vuckovic2020	PASS_IBD_deLange2017	-4.2011	-0.0263
Fecundity	AgeFirstBirth	UKB_460K.repro_NumberChildrenEverBorn_Pooled	PASS_AgeFirstBirth	-9.1031	-0.0355
Fecundity	Medication Use	UKB_460K.repro_NumberChildrenEverBorn_Pooled	PASS_MedicationUse_Wu2019	5.6582	0.0229
Fecundity	ADHD	UKB_460K.repro_NumberChildrenEverBorn_Pooled	PASS_ADHD_Demontis2018	5.2011	0.0346
Fecundity	Yrs Edu	UKB_460K.repro_NumberChildrenEverBorn_Pooled	PASS_Years_of_Education1	-5.3418	-0.018
Atrial Fib	Ischemic Stroke	PASS_AtrialFibrillation_Nielsen2018	PASS_IschemicStroke_Malik2018	-7.3184	-0.0075
Testosterone	BMI	UKB_460K.biochemistry_Testosterone_Male	PASS_BMI1	-7.2334	-0.0423
Testosterone	Medication Use	UKB_460K.biochemistry_Testosterone_Male	PASS_MedicationUse_Wu2019	-5.9439	-0.0359
Testosterone	Vitamin D	UKB_460K.biochemistry_Testosterone_Male	UKB_460K.biochemistry_VitaminD	4.3675	0.016
Testosterone	Total Cholesterol	UKB_460K.biochemistry_Testosterone_Male	UKB_460K.biochemistry_Cholesterol	4.5023	0.0196
Testosterone	HDL	UKB_460K.biochemistry_Testosterone_Male	PASS_HDL	5.5677	0.0455
Testosterone	T2D	UKB_460K.biochemistry_Testosterone_Male	PASS_Type_2_Diabetes	-5.2743	-0.0571
BMI	Hypothyroidism	PASS_BMI1	UKB_460K.disease_HYPOTHYROIDISM_SELF_REP	4.2256	0.0132
BMI	AgeFirstBirth	PASS_BMI1	PASS_AgeFirstBirth	-6.6512	-0.026
BMI	Alkaline Phosph	PASS_BMI1	UKB_460K.biochemistry_AlkalinePhosphatase	5.2724	0.0305
BMI	Medication Use	PASS_BMI1	PASS_MedicationUse_Wu2019	7.0561	0.0498
BMI	Total Cholesterol	PASS_BMI1	UKB_460K.biochemistry_Cholesterol	-5.0548	-0.021
BMI	Yrs Edu	PASS_BMI1	PASS_Years_of_Education1	-5.4615	-0.0337
BMI	HDL	PASS_BMI1	PASS_HDL	-7.2865	-0.0502
BMI	T2D	PASS_BMI1	PASS_Type_2_Diabetes	5.8405	0.0499
Hypothyroidism	RA	UKB_460K.disease_HYPOTHYROIDISM_SELF_REP	PASS_Rheumatoid_Arthritis	5.4654	0.0395
AgeFirstBirth	Alkaline Phosph	PASS_AgeFirstBirth	UKB_460K.biochemistry_AlkalinePhosphatase	-4.6949	-0.0221
AgeFirstBirth	Medication Use	PASS_AgeFirstBirth	PASS_MedicationUse_Wu2019	-11.3785	-0.067
AgeFirstBirth	MDD	PASS_AgeFirstBirth	PASS_MDD_Wray2018	-5.6343	-0.0259
AgeFirstBirth	ADHD	PASS_AgeFirstBirth	PASS_ADHD_Demontis2018	-8.6957	-0.0749
AgeFirstBirth	Menopause Age	PASS_AgeFirstBirth	UKB_460K.repro_MENOPAUSE_AGE	6.9533	0.0258
AgeFirstBirth	Sunburn	PASS_AgeFirstBirth	UKB_460K.pigment_SUNBURN	4.5014	0.0187
AgeFirstBirth	Fecundity	PASS_AgeFirstBirth	PASS_NumberChildrenEverBorn	-12.4311	-0.0279
AgeFirstBirth	Yrs Edu	PASS_AgeFirstBirth	PASS_Years_of_Education1	8.4809	0.0467
AgeFirstBirth	HDL	PASS_AgeFirstBirth	PASS_HDL	5.4077	0.0295
AgeFirstBirth	RA	PASS_AgeFirstBirth	PASS_Rheumatoid_Arthritis	-4.6308	-0.0326
Reticulocyte	HDL	PASS_RTC_Vuckovic2020	PASS_HDL	-5.0419	-0.0312
Reticulocyte	T2D	PASS_RTC_Vuckovic2020	PASS_Type_2_Diabetes	5.067	0.0334
Alkaline Phosph	Yrs Edu	UKB_460K.biochemistry_AlkalinePhosphatase	PASS_Years_of_Education1	-4.768	-0.0299
Drinks Per Week	Ever Smoked	PASS_DrinksPerWeek_Liu2019	PASS_Ever_Smoked	-4.3373	-0.0345
Medication Use	Vitamin D	PASS_MedicationUse_Wu2019	UKB_460K.biochemistry_VitaminD	-4.2992	-0.0163
Medication Use	MDD	PASS_MedicationUse_Wu2019	PASS_MDD_Wray2018	8.4999	0.0545
Medication Use	ADHD	PASS_MedicationUse_Wu2019	PASS_ADHD_Demontis2018	8.3363	0.1139
Medication Use	Menopause Age	PASS_MedicationUse_Wu2019	UKB_460K.repro_MENOPAUSE_AGE	-6.4514	-0.0455
Medication Use	OA (Hip)	PASS_MedicationUse_Wu2019	PASS_HipOA_Tachmazidou2019	5.001	0.0281
Medication Use	Yrs Edu	PASS_MedicationUse_Wu2019	PASS_Years_of_Education1	-6.342	-0.0617
Medication Use	Ever Smoked	PASS_MedicationUse_Wu2019	PASS_Ever_Smoked	4.1598	0.0327
Vitamin D	T2D	UKB_460K.biochemistry_VitaminD	PASS_Type_2_Diabetes	-4.7106	-0.0243
MDD	ADHD	PASS_MDD_Wray2018	PASS_ADHD_Demontis2018	9.4152	0.0824
MDD	Menopause Age	PASS_MDD_Wray2018	UKB_460K.repro_MENOPAUSE_AGE	-5.2168	-0.0276
MDD	Anorexia	PASS_MDD_Wray2018	PASS_AnorexiaNervosa_Watson2019	5.6898	0.0555
MDD	Bipolar	PASS_MDD_Wray2018	PASS_BipolarDisorder_Ruderfer2018	6.0554	0.0626
Total Cholesterol	LDL	UKB_460K.biochemistry_Cholesterol	PASS_LDL	5.4499	0.1372
ADHD	Menopause Age	PASS_ADHD_Demontis2018	UKB_460K.repro_MENOPAUSE_AGE	-5.1077	-0.0451
ADHD	Yrs Edu	PASS_ADHD_Demontis2018	PASS_Years_of_Education1	-6.6437	-0.0731
Menopause Age	Anisotropy Mode	UKB_460K.repro_MENOPAUSE_AGE	PASS_MO_Zhao2021	4.6217	0.0474
Anorexia	Anorexia	PASS_AnorexiaNervosa_Watson2019	PASS_Anorexia	6.4159	0.1249
Fecundity	Yrs Edu	PASS_NumberChildrenEverBorn	PASS_Years_of_Education1	-4.1504	-0.0178
Caudate Vol	Accumbens Vol	PASS_CaudateVol_Satizabal2019	PASS_AccumbensVol_Satizabal2019	5.2805	0.0961
Prostate Cancer	Prostate Cancer	PASS_ProstateCancer	UKB_460K.cancer_PROSTATE	8.1109	0.0504
Intelligence	Scz	PASS_Intelligence_SavageJansen2018	PASS_Schizophrenia_Pardinas2018	-7.6134	-0.0676
Neuroticism	Scz	UKB_460K.mental_NEUROTICISM	PASS_Schizophrenia_Pardinas2018	5.9251	0.0408
Chronotype	Scz	UKB_460K.other_MORNINGPERSON	PASS_Schizophrenia_Pardinas2018	-4.638	-0.0324
Reaction Time	Scz	PASS_ReactionTime_Davies2018	PASS_Schizophrenia_Pardinas2018	6.0771	0.037
Creatinine	Scz	UKB_460K.biochemistry_Creatinine	PASS_Schizophrenia_Pardinas2018	-4.3005	-0.0337
Scz	Risk Tolerance	PASS_Schizophrenia_Pardinas2018	PASS_GeneralRiskTolerance_KarlssonLinner2019	5.0629	0.0358
Scz	MDD	PASS_Schizophrenia_Pardinas2018	PASS_MDD_Wray2018	7.2786	0.062
Scz	Anorexia	PASS_Schizophrenia_Pardinas2018	PASS_AnorexiaNervosa_Watson2019	4.8412	0.0665
Scz	Bipolar	PASS_Schizophrenia_Pardinas2018	PASS_BipolarDisorder_Ruderfer2018	13.4276	0.2479
Yrs Edu	Bipolar	UKB_460K.cov_EDU_YEARS	PASS_BipolarDisorder_Ruderfer2018	5.3468	0.0425
Scz	Bipolar	PASS_Schizophrenia_Pardinas2018	PASS_BipolarDisorder_Ruderfer2018	13.4276	0.2479
Risk Tolerance	Bipolar	PASS_GeneralRiskTolerance_KarlssonLinner2019	PASS_BipolarDisorder_Ruderfer2018	5.9311	0.039
MDD	Bipolar	PASS_MDD_Wray2018	PASS_BipolarDisorder_Ruderfer2018	6.0554	0.0626

### Sheet: ST18
FullnameTraitPair	TraitPair	Tissue	TCSC_PropCov_original	TCSC_PropCovSE	TCSC_CovFDRP_original
UKB_460K.blood_WHITE_COUNT,UKB_460K.body_BMIz	WBC Count,BMI	Breast	-0.162435	0.0412534	0.0032113
UKB_460K.body_BMIz,UKB_460K.disease_ALLERGY_ECZEMA_DIAGNOSED	BMI,Eczema	Brain Subst. Nigra	0.230423	0.0709538	0.0454034
PASS_Intelligence_SavageJansen2018,UKB_460K.cov_EDU_YEARS	Intelligence,Yrs Edu	Lung	-0.0449853	0.0127853	0.0169247
UKB_460K.cov_EDU_YEARS,UKB_460K.mental_NEUROTICISM	Yrs Edu,Neuroticism	Brain Cortex	-0.100981	0.0286466	0.0165123
PASS_AgeFirstBirth,PASS_Intelligence_SavageJansen2018	AgeFirstBirth,Intelligence	Lung	-0.0964109	0.0262887	0.00955674
PASS_AgeFirstBirth,UKB_460K.body_HEIGHTz	AgeFirstBirth,Height	Brain Subst. Nigra	-0.107467	0.0323869	0.0353314
UKB_460K.biochemistry_VitaminD,UKB_460K.body_WHRadjBMIz	Vitamin D,WHRadjBMI	Pituitary	-0.188268	0.0567553	0.0354627
PASS_BMI1,UKB_460K.blood_RED_COUNT	BMI,RBC Count	Brain Subst. Nigra	0.279634	0.0843804	0.0338075
PASS_BMI1,UKB_460K.blood_RED_COUNT	BMI,RBC Count	Pancreas	-0.24863	0.0793732	0.0338075
PASS_Eosino_Vuckovic2020,UKB_460K.blood_PLATELET_COUNT	Eosinophil Count,Platelet Count	Lung	-0.200897	0.0676927	0.044594
PASS_Eosino_Vuckovic2020,UKB_460K.blood_PLATELET_COUNT	Eosinophil Count,Platelet Count	Ovary	-0.147347	0.0516792	0.044594
PASS_Eosino_Vuckovic2020,UKB_460K.blood_PLATELET_COUNT	Eosinophil Count,Platelet Count	Skin (sun unexposed)	0.278307	0.0872557	0.044594
PASS_Eosino_Vuckovic2020,UKB_460K.blood_PLATELET_COUNT	Eosinophil Count,Platelet Count	Whole Blood	0.297411	0.104884	0.044594
UKB_460K.biochemistry_Testosterone_Male,UKB_460K.biochemistry_VitaminD	Testosterone,Vitamin D	Vagina	-0.254457	0.0790947	0.0505002
PASS_AgeFirstBirth,PASS_Rheumatoid_Arthritis	AgeFirstBirth,RA	Whole Blood	-0.169222	0.0527019	0.0515996
PASS_Type_2_Diabetes,UKB_460K.biochemistry_VitaminD	T2D,Vitamin D	Brain Spinal Cord	0.171114	0.0524308	0.0428991
PASS_BipolarDisorder_Ruderfer2018,PASS_MDD_Wray2018	Bipolar,MDD	Adipose Sub.	-0.176298	0.0509824	0.0212219

### Sheet: ST19
Trait_Nickname	Trait_Fullname	Tissue	TCSC_Cov	TCSC_CovSE	TCSC_CovP	TCSC_CovFDRP	TCSC_PropCov	TCSC_PropCovSE	TCSC_GenomeCov
BMI,Yrs Edu	UKB_460K.body_BMIz,UKB_460K.cov_EDU_YEARS	Adipose Sub.	0.00156575	0.00181531	0.194199	0.887357	-0.0319541	0.0370471	-0.049
BMI,Yrs Edu	UKB_460K.body_BMIz,UKB_460K.cov_EDU_YEARS	Adipose Visc.	-0.00248438	0.00206906	0.114928	0.816815	0.0507015	0.0422257	-0.049
BMI,Yrs Edu	UKB_460K.body_BMIz,UKB_460K.cov_EDU_YEARS	Adrenal Gland	-0.00239314	0.00151154	0.0566832	0.816815	0.0488395	0.0308478	-0.049
BMI,Yrs Edu	UKB_460K.body_BMIz,UKB_460K.cov_EDU_YEARS	Aorta Artery	-0.00302345	0.00396891	0.223095	0.887357	0.061703	0.0809982	-0.049
BMI,Yrs Edu	UKB_460K.body_BMIz,UKB_460K.cov_EDU_YEARS	Coronary Artery	0.00274491	0.00183071	0.0668892	0.816815	-0.0560186	0.0373615	-0.049
BMI,Yrs Edu	UKB_460K.body_BMIz,UKB_460K.cov_EDU_YEARS	Tibial Artery	-0.00148136	0.00230932	0.260609	0.887357	0.0302318	0.0471291	-0.049
BMI,Yrs Edu	UKB_460K.body_BMIz,UKB_460K.cov_EDU_YEARS	Brain Limbic	-0.00060911	0.00165078	0.35607	0.927231	0.0124308	0.0336893	-0.049
BMI,Yrs Edu	UKB_460K.body_BMIz,UKB_460K.cov_EDU_YEARS	Brain Cortex	0.00135941	0.00157516	0.194061	0.887357	-0.0277431	0.0321462	-0.049
BMI,Yrs Edu	UKB_460K.body_BMIz,UKB_460K.cov_EDU_YEARS	Brain Basal Ganglia	-0.000569584	0.0018271	0.377619	0.927231	0.0116242	0.0372878	-0.049
BMI,Yrs Edu	UKB_460K.body_BMIz,UKB_460K.cov_EDU_YEARS	Brain Cereb.	-0.00270635	0.00214611	0.103646	0.816815	0.0552316	0.0437982	-0.049
BMI,Yrs Edu	UKB_460K.body_BMIz,UKB_460K.cov_EDU_YEARS	Brain Spinal Cord	-0.000874084	0.00112114	0.217803	0.887357	0.0178384	0.0228805	-0.049
BMI,Yrs Edu	UKB_460K.body_BMIz,UKB_460K.cov_EDU_YEARS	Brain Subst. Nigra	-7.37838e-05	0.00111086	0.473522	0.962038	0.00150579	0.0226706	-0.049
BMI,Yrs Edu	UKB_460K.body_BMIz,UKB_460K.cov_EDU_YEARS	Breast	0.000103431	0.00217307	0.481019	0.962038	-0.00211083	0.0443483	-0.049
BMI,Yrs Edu	UKB_460K.body_BMIz,UKB_460K.cov_EDU_YEARS	LCLs	0.00096759	0.000823649	0.120045	0.816815	-0.0197467	0.0168092	-0.049
BMI,Yrs Edu	UKB_460K.body_BMIz,UKB_460K.cov_EDU_YEARS	Fibroblasts	0.00106618	0.00153897	0.244222	0.887357	-0.0217588	0.0314076	-0.049
BMI,Yrs Edu	UKB_460K.body_BMIz,UKB_460K.cov_EDU_YEARS	Sigmoid Intestine	-0.00124542	0.00160479	0.218855	0.887357	0.0254168	0.0327508	-0.049
BMI,Yrs Edu	UKB_460K.body_BMIz,UKB_460K.cov_EDU_YEARS	Transverse Intestine	0.000964751	0.00167149	0.281909	0.887357	-0.0196888	0.0341121	-0.049
BMI,Yrs Edu	UKB_460K.body_BMIz,UKB_460K.cov_EDU_YEARS	Esophagus Mucosa	0.000763692	0.00244004	0.377147	0.927231	-0.0155856	0.0497968	-0.049
BMI,Yrs Edu	UKB_460K.body_BMIz,UKB_460K.cov_EDU_YEARS	Esophagus Muscularis	0.00427973	0.00269193	0.0559361	0.816815	-0.0873414	0.0549374	-0.049
BMI,Yrs Edu	UKB_460K.body_BMIz,UKB_460K.cov_EDU_YEARS	Heart A. Appen.	-0.000117744	0.0016496	0.471549	0.962038	0.00240294	0.0336652	-0.049
BMI,Yrs Edu	UKB_460K.body_BMIz,UKB_460K.cov_EDU_YEARS	Heart Left Vent.	0.000477156	0.00195938	0.4038	0.927231	-0.00973787	0.0399874	-0.049
BMI,Yrs Edu	UKB_460K.body_BMIz,UKB_460K.cov_EDU_YEARS	Liver	0.00173416	0.00146948	0.118977	0.816815	-0.0353909	0.0299894	-0.049
BMI,Yrs Edu	UKB_460K.body_BMIz,UKB_460K.cov_EDU_YEARS	Lung	-0.000184636	0.00136832	0.446331	0.962038	0.00376809	0.0279248	-0.049
BMI,Yrs Edu	UKB_460K.body_BMIz,UKB_460K.cov_EDU_YEARS	Min. Salivary Gland	0.00166454	0.000930469	0.0368134	0.816815	-0.0339702	0.0189892	-0.049
BMI,Yrs Edu	UKB_460K.body_BMIz,UKB_460K.cov_EDU_YEARS	Muscle Skeletal	-0.0028374	0.00244177	0.122613	0.816815	0.0579062	0.0498321	-0.049
BMI,Yrs Edu	UKB_460K.body_BMIz,UKB_460K.cov_EDU_YEARS	Tibial Nerve	-0.00164319	0.0020795	0.21471	0.887357	0.0335344	0.0424388	-0.049
BMI,Yrs Edu	UKB_460K.body_BMIz,UKB_460K.cov_EDU_YEARS	Ovary	-0.000432925	0.00165608	0.396886	0.927231	0.0088352	0.0337976	-0.049
BMI,Yrs Edu	UKB_460K.body_BMIz,UKB_460K.cov_EDU_YEARS	Pancreas	-0.000874914	0.00138458	0.263727	0.887357	0.0178554	0.0282568	-0.049
BMI,Yrs Edu	UKB_460K.body_BMIz,UKB_460K.cov_EDU_YEARS	Pituitary	8.17036e-05	0.00140953	0.476888	0.962038	-0.00166742	0.028766	-0.049
BMI,Yrs Edu	UKB_460K.body_BMIz,UKB_460K.cov_EDU_YEARS	Prostate	0.000388346	0.00143578	0.393396	0.927231	-0.00792543	0.0293016	-0.049
BMI,Yrs Edu	UKB_460K.body_BMIz,UKB_460K.cov_EDU_YEARS	Skin (sun unexposed)	0.00715721	0.00395959	0.0353373	0.816815	-0.146065	0.080808	-0.049
BMI,Yrs Edu	UKB_460K.body_BMIz,UKB_460K.cov_EDU_YEARS	Skin (sun exposed)	-0.00995788	0.00685443	0.0731446	0.816815	0.203222	0.139886	-0.049
BMI,Yrs Edu	UKB_460K.body_BMIz,UKB_460K.cov_EDU_YEARS	Spleen	0.00112955	0.00162222	0.24312	0.887357	-0.0230521	0.0331065	-0.049
BMI,Yrs Edu	UKB_460K.body_BMIz,UKB_460K.cov_EDU_YEARS	Stomach	0.0010494	0.00197659	0.29774	0.893221	-0.0214162	0.0403387	-0.049
BMI,Yrs Edu	UKB_460K.body_BMIz,UKB_460K.cov_EDU_YEARS	Testis	-0.000415967	0.00171499	0.404178	0.927231	0.00848912	0.0349998	-0.049
BMI,Yrs Edu	UKB_460K.body_BMIz,UKB_460K.cov_EDU_YEARS	Thyroid	0.00106059	0.00180231	0.278111	0.887357	-0.0216448	0.0367819	-0.049
BMI,Yrs Edu	UKB_460K.body_BMIz,UKB_460K.cov_EDU_YEARS	Uterus	-0.00152172	0.00132655	0.125664	0.816815	0.0310555	0.0270723	-0.049
BMI,Yrs Edu	UKB_460K.body_BMIz,UKB_460K.cov_EDU_YEARS	Vagina	0.000475431	0.00110884	0.334047	0.927231	-0.00970268	0.0226293	-0.049
BMI,Yrs Edu	UKB_460K.body_BMIz,UKB_460K.cov_EDU_YEARS	Whole Blood	-0.000784016	0.00137597	0.284409	0.887357	0.0160003	0.028081	-0.049
BMI,Yrs Edu	UKB_460K.body_BMIz,UKB_460K.cov_EDU_YEARS	AllTissues	-0.00519751	0.0027682	0.0302193	1	0.106072	0.0564938	-0.049
BMI,FVC	UKB_460K.body_BMIz,UKB_460K.lung_FVCzSMOKE	Adipose Sub.	0.00319469	0.0025208	0.102518	0.79433	-0.0777297	0.0613333	-0.0411
BMI,FVC	UKB_460K.body_BMIz,UKB_460K.lung_FVCzSMOKE	Adipose Visc.	-0.00233387	0.00257876	0.182723	0.872159	0.0567853	0.0627436	-0.0411
BMI,FVC	UKB_460K.body_BMIz,UKB_460K.lung_FVCzSMOKE	Adrenal Gland	0.00209225	0.00148213	0.0790267	0.79433	-0.0509062	0.0360615	-0.0411
BMI,FVC	UKB_460K.body_BMIz,UKB_460K.lung_FVCzSMOKE	Aorta Artery	-0.00132916	0.00708289	0.425572	0.956813	0.0323396	0.172333	-0.0411
BMI,FVC	UKB_460K.body_BMIz,UKB_460K.lung_FVCzSMOKE	Coronary Artery	0.00142051	0.00326942	0.331968	0.924769	-0.0345623	0.0795478	-0.0411
BMI,FVC	UKB_460K.body_BMIz,UKB_460K.lung_FVCzSMOKE	Tibial Artery	2.52056e-05	0.00342877	0.497067	0.994135	-0.000613274	0.083425	-0.0411
BMI,FVC	UKB_460K.body_BMIz,UKB_460K.lung_FVCzSMOKE	Brain Limbic	0.00334136	0.00249084	0.0898859	0.79433	-0.0812984	0.0606045	-0.0411
BMI,FVC	UKB_460K.body_BMIz,UKB_460K.lung_FVCzSMOKE	Brain Cortex	0.00253546	0.00155602	0.0516081	0.79433	-0.0616901	0.0378593	-0.0411
BMI,FVC	UKB_460K.body_BMIz,UKB_460K.lung_FVCzSMOKE	Brain Basal Ganglia	-0.00271913	0.00203099	0.0903146	0.79433	0.0661589	0.0494158	-0.0411
BMI,FVC	UKB_460K.body_BMIz,UKB_460K.lung_FVCzSMOKE	Brain Cereb.	0.00190629	0.00215622	0.188324	0.872159	-0.0463818	0.0524628	-0.0411
BMI,FVC	UKB_460K.body_BMIz,UKB_460K.lung_FVCzSMOKE	Brain Spinal Cord	-0.000967242	0.00167747	0.282102	0.918722	0.0235339	0.0408143	-0.0411
BMI,FVC	UKB_460K.body_BMIz,UKB_460K.lung_FVCzSMOKE	Brain Subst. Nigra	-0.00186269	0.001532	0.112021	0.79433	0.0453209	0.037275	-0.0411
BMI,FVC	UKB_460K.body_BMIz,UKB_460K.lung_FVCzSMOKE	Breast	0.00175672	0.00231151	0.223631	0.872159	-0.0427426	0.056241	-0.0411
BMI,FVC	UKB_460K.body_BMIz,UKB_460K.lung_FVCzSMOKE	LCLs	0.00201788	0.00147418	0.0855289	0.79433	-0.0490968	0.0358681	-0.0411
BMI,FVC	UKB_460K.body_BMIz,UKB_460K.lung_FVCzSMOKE	Fibroblasts	0.00249195	0.00230708	0.140042	0.872159	-0.0606315	0.0561334	-0.0411
BMI,FVC	UKB_460K.body_BMIz,UKB_460K.lung_FVCzSMOKE	Sigmoid Intestine	0.00462177	0.00286672	0.0534576	0.79433	-0.112452	0.0697498	-0.0411
BMI,FVC	UKB_460K.body_BMIz,UKB_460K.lung_FVCzSMOKE	Transverse Intestine	0.000436429	0.00248662	0.430339	0.956813	-0.0106187	0.0605017	-0.0411
BMI,FVC	UKB_460K.body_BMIz,UKB_460K.lung_FVCzSMOKE	Esophagus Mucosa	0.00168895	0.00260714	0.258552	0.916683	-0.0410936	0.0634339	-0.0411
BMI,FVC	UKB_460K.body_BMIz,UKB_460K.lung_FVCzSMOKE	Esophagus Muscularis	-0.00581854	0.004627	0.104283	0.79433	0.14157	0.112579	-0.0411
BMI,FVC	UKB_460K.body_BMIz,UKB_460K.lung_FVCzSMOKE	Heart A. Appen.	-0.000708268	0.0024949	0.388249	0.956813	0.0172328	0.0607033	-0.0411
BMI,FVC	UKB_460K.body_BMIz,UKB_460K.lung_FVCzSMOKE	Heart Left Vent.	-0.0022632	0.00275779	0.20592	0.872159	0.0550658	0.0670994	-0.0411
BMI,FVC	UKB_460K.body_BMIz,UKB_460K.lung_FVCzSMOKE	Liver	-0.000404304	0.00253401	0.436617	0.956813	0.00983707	0.0616547	-0.0411
BMI,FVC	UKB_460K.body_BMIz,UKB_460K.lung_FVCzSMOKE	Lung	0.000694699	0.0021823	0.375116	0.956813	-0.0169027	0.0530973	-0.0411
BMI,FVC	UKB_460K.body_BMIz,UKB_460K.lung_FVCzSMOKE	Min. Salivary Gland	0.000638549	0.0013493	0.318019	0.918722	-0.0155365	0.0328297	-0.0411
BMI,FVC	UKB_460K.body_BMIz,UKB_460K.lung_FVCzSMOKE	Muscle Skeletal	0.000880151	0.0025669	0.365842	0.956813	-0.0214149	0.0624549	-0.0411
BMI,FVC	UKB_460K.body_BMIz,UKB_460K.lung_FVCzSMOKE	Tibial Nerve	-0.00730383	0.00351331	0.0188132	0.79433	0.177709	0.085482	-0.0411
BMI,FVC	UKB_460K.body_BMIz,UKB_460K.lung_FVCzSMOKE	Ovary	-0.00103014	0.00193625	0.297353	0.918722	0.0250642	0.0471106	-0.0411
BMI,FVC	UKB_460K.body_BMIz,UKB_460K.lung_FVCzSMOKE	Pancreas	-0.000397914	0.00206288	0.423522	0.956813	0.00968161	0.0501917	-0.0411
BMI,FVC	UKB_460K.body_BMIz,UKB_460K.lung_FVCzSMOKE	Pituitary	-0.001168	0.00203822	0.283305	0.918722	0.0284186	0.0495916	-0.0411
BMI,FVC	UKB_460K.body_BMIz,UKB_460K.lung_FVCzSMOKE	Prostate	0.00199419	0.00217792	0.179927	0.872159	-0.0485205	0.0529907	-0.0411
BMI,FVC	UKB_460K.body_BMIz,UKB_460K.lung_FVCzSMOKE	Skin (sun unexposed)	0.00515024	0.00624047	0.204602	0.872159	-0.12531	0.151836	-0.0411
BMI,FVC	UKB_460K.body_BMIz,UKB_460K.lung_FVCzSMOKE	Skin (sun exposed)	-0.0146122	0.0112639	0.0972704	0.79433	0.355528	0.274061	-0.0411
BMI,FVC	UKB_460K.body_BMIz,UKB_460K.lung_FVCzSMOKE	Spleen	0.000249715	0.00169992	0.441606	0.956813	-0.00607579	0.0413605	-0.0411
BMI,FVC	UKB_460K.body_BMIz,UKB_460K.lung_FVCzSMOKE	Stomach	-0.00181347	0.00261269	0.243809	0.905577	0.0441234	0.063569	-0.0411
BMI,FVC	UKB_460K.body_BMIz,UKB_460K.lung_FVCzSMOKE	Testis	2.43935e-05	0.00219207	0.495561	0.994135	-0.000593517	0.053335	-0.0411
BMI,FVC	UKB_460K.body_BMIz,UKB_460K.lung_FVCzSMOKE	Thyroid	0.00174843	0.00228189	0.221773	0.872159	-0.0425409	0.0555205	-0.0411
BMI,FVC	UKB_460K.body_BMIz,UKB_460K.lung_FVCzSMOKE	Uterus	-0.00140161	0.00295763	0.317787	0.918722	0.0341025	0.0719619	-0.0411
BMI,FVC	UKB_460K.body_BMIz,UKB_460K.lung_FVCzSMOKE	Vagina	0.0018324	0.00196326	0.17532	0.872159	-0.044584	0.0477679	-0.0411
BMI,FVC	UKB_460K.body_BMIz,UKB_460K.lung_FVCzSMOKE	Whole Blood	0.000105211	0.0019898	0.478916	0.994135	-0.00255988	0.0484135	-0.0411
BMI,FVC	UKB_460K.body_BMIz,UKB_460K.lung_FVCzSMOKE	AllTissues	-0.00528615	0.00327717	0.0533696	1	0.128617	0.0797364	-0.0411
Intelligence,BMI	PASS_Intelligence_SavageJansen2018,UKB_460K.body_BMIz	Adipose Sub.	0.000742535	0.00240947	0.378975	0.950493	-0.0217116	0.0704523	-0.0342
Intelligence,BMI	PASS_Intelligence_SavageJansen2018,UKB_460K.body_BMIz	Adipose Visc.	-0.00318635	0.00249732	0.100994	0.71614	0.0931681	0.0730211	-0.0342
Intelligence,BMI	PASS_Intelligence_SavageJansen2018,UKB_460K.body_BMIz	Adrenal Gland	0.000956008	0.00153156	0.266247	0.939975	-0.0279534	0.0447825	-0.0342
Intelligence,BMI	PASS_Intelligence_SavageJansen2018,UKB_460K.body_BMIz	Aorta Artery	-0.00206521	0.00380932	0.293858	0.950493	0.0603864	0.111384	-0.0342
Intelligence,BMI	PASS_Intelligence_SavageJansen2018,UKB_460K.body_BMIz	Coronary Artery	0.00375869	0.00248947	0.0655426	0.688177	-0.109903	0.0727916	-0.0342
Intelligence,BMI	PASS_Intelligence_SavageJansen2018,UKB_460K.body_BMIz	Tibial Artery	0.000586518	0.00245216	0.405481	0.950493	-0.0171496	0.0717005	-0.0342
Intelligence,BMI	PASS_Intelligence_SavageJansen2018,UKB_460K.body_BMIz	Brain Limbic	-0.000568356	0.00200502	0.38841	0.950493	0.0166186	0.0586263	-0.0342
Intelligence,BMI	PASS_Intelligence_SavageJansen2018,UKB_460K.body_BMIz	Brain Cortex	0.00014621	0.00157679	0.463061	0.950493	-0.00427513	0.0461049	-0.0342
Intelligence,BMI	PASS_Intelligence_SavageJansen2018,UKB_460K.body_BMIz	Brain Basal Ganglia	0.000348708	0.00217212	0.436228	0.950493	-0.0101962	0.0635121	-0.0342
Intelligence,BMI	PASS_Intelligence_SavageJansen2018,UKB_460K.body_BMIz	Brain Cereb.	0.0022778	0.00247659	0.178857	0.820638	-0.0666023	0.072415	-0.0342
Intelligence,BMI	PASS_Intelligence_SavageJansen2018,UKB_460K.body_BMIz	Brain Spinal Cord	0.00238022	0.00171734	0.0828752	0.688177	-0.0695971	0.0502148	-0.0342
Intelligence,BMI	PASS_Intelligence_SavageJansen2018,UKB_460K.body_BMIz	Brain Subst. Nigra	-0.00197555	0.00133616	0.0696333	0.688177	0.0577647	0.0390691	-0.0342
Intelligence,BMI	PASS_Intelligence_SavageJansen2018,UKB_460K.body_BMIz	Breast	-0.00207651	0.00259705	0.211981	0.890954	0.0607168	0.0759371	-0.0342
Intelligence,BMI	PASS_Intelligence_SavageJansen2018,UKB_460K.body_BMIz	LCLs	0.00296987	0.00131667	0.012048	0.688177	-0.0868382	0.038499	-0.0342
Intelligence,BMI	PASS_Intelligence_SavageJansen2018,UKB_460K.body_BMIz	Fibroblasts	-0.00067107	0.00169567	0.346143	0.950493	0.0196219	0.0495809	-0.0342
Intelligence,BMI	PASS_Intelligence_SavageJansen2018,UKB_460K.body_BMIz	Sigmoid Intestine	-8.63053e-05	0.00315261	0.48908	0.97816	0.00252355	0.0921817	-0.0342
Intelligence,BMI	PASS_Intelligence_SavageJansen2018,UKB_460K.body_BMIz	Transverse Intestine	0.00148964	0.00210784	0.239872	0.890954	-0.0435567	0.0616327	-0.0342
Intelligence,BMI	PASS_Intelligence_SavageJansen2018,UKB_460K.body_BMIz	Esophagus Mucosa	0.000684576	0.00235197	0.385501	0.950493	-0.0200169	0.0687711	-0.0342
Intelligence,BMI	PASS_Intelligence_SavageJansen2018,UKB_460K.body_BMIz	Esophagus Muscularis	0.00545009	0.0036499	0.0676901	0.688177	-0.159359	0.106722	-0.0342
Intelligence,BMI	PASS_Intelligence_SavageJansen2018,UKB_460K.body_BMIz	Heart A. Appen.	-0.000544744	0.00240926	0.41056	0.950493	0.0159282	0.0704462	-0.0342
Intelligence,BMI	PASS_Intelligence_SavageJansen2018,UKB_460K.body_BMIz	Heart Left Vent.	0.00443235	0.00296349	0.0673723	0.688177	-0.129601	0.0866518	-0.0342
Intelligence,BMI	PASS_Intelligence_SavageJansen2018,UKB_460K.body_BMIz	Liver	-0.00272361	0.00279714	0.165099	0.804859	0.0796377	0.0817876	-0.0342
Intelligence,BMI	PASS_Intelligence_SavageJansen2018,UKB_460K.body_BMIz	Lung	0.00130067	0.00172401	0.225291	0.890954	-0.0380314	0.0504096	-0.0342
Intelligence,BMI	PASS_Intelligence_SavageJansen2018,UKB_460K.body_BMIz	Min. Salivary Gland	-0.000603045	0.00131686	0.323497	0.950493	0.0176329	0.0385047	-0.0342
Intelligence,BMI	PASS_Intelligence_SavageJansen2018,UKB_460K.body_BMIz	Muscle Skeletal	-0.00281258	0.00257971	0.137797	0.767727	0.0822391	0.0754301	-0.0342
Intelligence,BMI	PASS_Intelligence_SavageJansen2018,UKB_460K.body_BMIz	Tibial Nerve	-0.000380386	0.00329697	0.454074	0.950493	0.0111224	0.0964027	-0.0342
Intelligence,BMI	PASS_Intelligence_SavageJansen2018,UKB_460K.body_BMIz	Ovary	-0.00311512	0.00178626	0.0405858	0.688177	0.0910853	0.05223	-0.0342
Intelligence,BMI	PASS_Intelligence_SavageJansen2018,UKB_460K.body_BMIz	Pancreas	-0.000747228	0.00206512	0.358738	0.950493	0.0218488	0.0603836	-0.0342
Intelligence,BMI	PASS_Intelligence_SavageJansen2018,UKB_460K.body_BMIz	Pituitary	-0.0026657	0.00197204	0.0882278	0.688177	0.0779446	0.057662	-0.0342
Intelligence,BMI	PASS_Intelligence_SavageJansen2018,UKB_460K.body_BMIz	Prostate	0.00214115	0.0015148	0.0787562	0.688177	-0.0626067	0.0442923	-0.0342
Intelligence,BMI	PASS_Intelligence_SavageJansen2018,UKB_460K.body_BMIz	Skin (sun unexposed)	0.00285472	0.00400701	0.238099	0.890954	-0.0834714	0.117164	-0.0342
Intelligence,BMI	PASS_Intelligence_SavageJansen2018,UKB_460K.body_BMIz	Skin (sun exposed)	-0.0070333	0.00635963	0.134379	0.767727	0.205652	0.185954	-0.0342
Intelligence,BMI	PASS_Intelligence_SavageJansen2018,UKB_460K.body_BMIz	Spleen	0.000558631	0.00246312	0.41029	0.950493	-0.0163342	0.0720211	-0.0342
Intelligence,BMI	PASS_Intelligence_SavageJansen2018,UKB_460K.body_BMIz	Stomach	-0.00190265	0.00189194	0.15729	0.804859	0.0556329	0.0553199	-0.0342
Intelligence,BMI	PASS_Intelligence_SavageJansen2018,UKB_460K.body_BMIz	Testis	-0.000437233	0.00268379	0.435292	0.950493	0.0127846	0.0784735	-0.0342
Intelligence,BMI	PASS_Intelligence_SavageJansen2018,UKB_460K.body_BMIz	Thyroid	-0.00030994	0.00203477	0.439467	0.950493	0.00906259	0.0594963	-0.0342
Intelligence,BMI	PASS_Intelligence_SavageJansen2018,UKB_460K.body_BMIz	Uterus	-0.00469621	0.00290557	0.0530171	0.688177	0.137316	0.0849581	-0.0342
Intelligence,BMI	PASS_Intelligence_SavageJansen2018,UKB_460K.body_BMIz	Vagina	0.00297741	0.00250534	0.117333	0.762664	-0.0870587	0.0732555	-0.0342
Intelligence,BMI	PASS_Intelligence_SavageJansen2018,UKB_460K.body_BMIz	Whole Blood	-0.000797123	0.00134817	0.277172	0.939975	0.0233077	0.0394202	-0.0342
Intelligence,BMI	PASS_Intelligence_SavageJansen2018,UKB_460K.body_BMIz	AllTissues	-0.00334243	0.00290531	0.124978	1	0.0977318	0.0849506	-0.0342
WBC Count,BMI	UKB_460K.blood_WHITE_COUNT,UKB_460K.body_BMIz	Adipose Sub.	-0.00340841	0.00301237	0.128929	0.791117	-0.0555116	0.0490615	0.0614
WBC Count,BMI	UKB_460K.blood_WHITE_COUNT,UKB_460K.body_BMIz	Adipose Visc.	-0.0005242	0.00243695	0.414843	0.93997	-0.00853746	0.0396898	0.0614
WBC Count,BMI	UKB_460K.blood_WHITE_COUNT,UKB_460K.body_BMIz	Adrenal Gland	0.000449215	0.0017612	0.399338	0.93997	0.00731621	0.0286841	0.0614
WBC Count,BMI	UKB_460K.blood_WHITE_COUNT,UKB_460K.body_BMIz	Aorta Artery	0.00624679	0.00408772	0.0632335	0.791117	0.101739	0.0665752	0.0614
WBC Count,BMI	UKB_460K.blood_WHITE_COUNT,UKB_460K.body_BMIz	Coronary Artery	0.000823793	0.00214589	0.350529	0.93997	0.0134168	0.0349493	0.0614
WBC Count,BMI	UKB_460K.blood_WHITE_COUNT,UKB_460K.body_BMIz	Tibial Artery	-0.000586614	0.00296145	0.42149	0.93997	-0.00955397	0.0482322	0.0614
WBC Count,BMI	UKB_460K.blood_WHITE_COUNT,UKB_460K.body_BMIz	Brain Limbic	-0.00151705	0.00233098	0.257582	0.877222	-0.0247076	0.0379639	0.0614
WBC Count,BMI	UKB_460K.blood_WHITE_COUNT,UKB_460K.body_BMIz	Brain Cortex	-0.00141779	0.00188304	0.225747	0.877222	-0.023091	0.0306683	0.0614
WBC Count,BMI	UKB_460K.blood_WHITE_COUNT,UKB_460K.body_BMIz	Brain Basal Ganglia	0.00207651	0.00241003	0.194451	0.877222	0.0338193	0.0392513	0.0614
WBC Count,BMI	UKB_460K.blood_WHITE_COUNT,UKB_460K.body_BMIz	Brain Cereb.	0.0010708	0.00215323	0.309488	0.93997	0.0174398	0.0350689	0.0614
WBC Count,BMI	UKB_460K.blood_WHITE_COUNT,UKB_460K.body_BMIz	Brain Spinal Cord	-0.000230375	0.00218075	0.457934	0.93997	-0.00375204	0.0355172	0.0614
WBC Count,BMI	UKB_460K.blood_WHITE_COUNT,UKB_460K.body_BMIz	Brain Subst. Nigra	0.00197886	0.00322778	0.269915	0.877222	0.032229	0.0525698	0.0614
WBC Count,BMI	UKB_460K.blood_WHITE_COUNT,UKB_460K.body_BMIz	Breast	-0.00997349	0.00253296	4.117e-05	0.0032113	-0.162435	0.0412534	0.0614
WBC Count,BMI	UKB_460K.blood_WHITE_COUNT,UKB_460K.body_BMIz	LCLs	-0.000896317	0.0013359	0.251128	0.877222	-0.014598	0.0217574	0.0614
WBC Count,BMI	UKB_460K.blood_WHITE_COUNT,UKB_460K.body_BMIz	Fibroblasts	-0.00324455	0.00190328	0.0441233	0.791117	-0.0528429	0.030998	0.0614
WBC Count,BMI	UKB_460K.blood_WHITE_COUNT,UKB_460K.body_BMIz	Sigmoid Intestine	-0.00156988	0.00220151	0.237895	0.877222	-0.025568	0.0358552	0.0614
WBC Count,BMI	UKB_460K.blood_WHITE_COUNT,UKB_460K.body_BMIz	Transverse Intestine	0.00235528	0.00256471	0.17922	0.873698	0.0383595	0.0417705	0.0614
WBC Count,BMI	UKB_460K.blood_WHITE_COUNT,UKB_460K.body_BMIz	Esophagus Mucosa	-0.00158256	0.00248841	0.262397	0.877222	-0.0257746	0.0405279	0.0614
WBC Count,BMI	UKB_460K.blood_WHITE_COUNT,UKB_460K.body_BMIz	Esophagus Muscularis	0.00309699	0.00291308	0.143861	0.80151	0.0504396	0.0474443	0.0614
WBC Count,BMI	UKB_460K.blood_WHITE_COUNT,UKB_460K.body_BMIz	Heart A. Appen.	-0.00308981	0.00199034	0.0602829	0.791117	-0.0503227	0.032416	0.0614
WBC Count,BMI	UKB_460K.blood_WHITE_COUNT,UKB_460K.body_BMIz	Heart Left Vent.	-0.000403266	0.00221425	0.427743	0.93997	-0.00656785	0.0360628	0.0614
WBC Count,BMI	UKB_460K.blood_WHITE_COUNT,UKB_460K.body_BMIz	Liver	0.00061545	0.00198858	0.378474	0.93997	0.0100236	0.0323873	0.0614
WBC Count,BMI	UKB_460K.blood_WHITE_COUNT,UKB_460K.body_BMIz	Lung	0.000256546	0.00207903	0.450896	0.93997	0.00417827	0.0338604	0.0614
WBC Count,BMI	UKB_460K.blood_WHITE_COUNT,UKB_460K.body_BMIz	Min. Salivary Gland	-0.00181605	0.00127357	0.0769409	0.791117	-0.0295774	0.0207422	0.0614
WBC Count,BMI	UKB_460K.blood_WHITE_COUNT,UKB_460K.body_BMIz	Muscle Skeletal	-0.00162822	0.00210787	0.219925	0.877222	-0.0265182	0.0343302	0.0614
WBC Count,BMI	UKB_460K.blood_WHITE_COUNT,UKB_460K.body_BMIz	Tibial Nerve	0.00445488	0.00314055	0.0780221	0.791117	0.072555	0.051149	0.0614
WBC Count,BMI	UKB_460K.blood_WHITE_COUNT,UKB_460K.body_BMIz	Ovary	0.000702725	0.00214559	0.371637	0.93997	0.011445	0.0349444	0.0614
WBC Count,BMI	UKB_460K.blood_WHITE_COUNT,UKB_460K.body_BMIz	Pancreas	0.000683749	0.00209443	0.372038	0.93997	0.011136	0.0341112	0.0614
WBC Count,BMI	UKB_460K.blood_WHITE_COUNT,UKB_460K.body_BMIz	Pituitary	-0.00218521	0.00173286	0.103647	0.791117	-0.0355898	0.0282225	0.0614
WBC Count,BMI	UKB_460K.blood_WHITE_COUNT,UKB_460K.body_BMIz	Prostate	-0.00230222	0.00245284	0.17397	0.873698	-0.0374954	0.0399486	0.0614
WBC Count,BMI	UKB_460K.blood_WHITE_COUNT,UKB_460K.body_BMIz	Skin (sun unexposed)	-0.00150826	0.00371049	0.342193	0.93997	-0.0245645	0.0604314	0.0614
WBC Count,BMI	UKB_460K.blood_WHITE_COUNT,UKB_460K.body_BMIz	Skin (sun exposed)	0.0056594	0.00506354	0.131853	0.791117	0.0921726	0.0824681	0.0614
WBC Count,BMI	UKB_460K.blood_WHITE_COUNT,UKB_460K.body_BMIz	Spleen	-0.000388426	0.00183962	0.416387	0.93997	-0.00632615	0.0299612	0.0614
WBC Count,BMI	UKB_460K.blood_WHITE_COUNT,UKB_460K.body_BMIz	Stomach	0.00030806	0.00231322	0.447028	0.93997	0.00501726	0.0376746	0.0614
WBC Count,BMI	UKB_460K.blood_WHITE_COUNT,UKB_460K.body_BMIz	Testis	0.00310293	0.00225215	0.0841375	0.791117	0.0505364	0.0366799	0.0614
WBC Count,BMI	UKB_460K.blood_WHITE_COUNT,UKB_460K.body_BMIz	Thyroid	-6.34061e-05	0.00206024	0.487724	0.975448	-0.00103267	0.0335544	0.0614
WBC Count,BMI	UKB_460K.blood_WHITE_COUNT,UKB_460K.body_BMIz	Uterus	0.0032927	0.00254784	0.0981182	0.791117	0.053627	0.0414958	0.0614
WBC Count,BMI	UKB_460K.blood_WHITE_COUNT,UKB_460K.body_BMIz	Vagina	-0.00192639	0.00162865	0.118442	0.791117	-0.0313744	0.0265253	0.0614
WBC Count,BMI	UKB_460K.blood_WHITE_COUNT,UKB_460K.body_BMIz	Whole Blood	0.00337935	0.00217179	0.0598516	0.791117	0.0550382	0.0353711	0.0614
WBC Count,BMI	UKB_460K.blood_WHITE_COUNT,UKB_460K.body_BMIz	AllTissues	0.000291516	0.00379642	0.469396	1	0.00474782	0.0618309	0.0614
BMI,Height	UKB_460K.body_BMIz,UKB_460K.body_HEIGHTz	Adipose Sub.	-0.00474563	0.00459476	0.150841	0.915474	0.0826765	0.0800481	-0.0574
BMI,Height	UKB_460K.body_BMIz,UKB_460K.body_HEIGHTz	Adipose Visc.	0.00561425	0.00454779	0.108508	0.885225	-0.0978092	0.0792298	-0.0574
BMI,Height	UKB_460K.body_BMIz,UKB_460K.body_HEIGHTz	Adrenal Gland	-0.000901875	0.00284402	0.375579	0.915474	0.0157121	0.0495473	-0.0574
BMI,Height	UKB_460K.body_BMIz,UKB_460K.body_HEIGHTz	Aorta Artery	0.0059424	0.00678713	0.19064	0.915474	-0.103526	0.118243	-0.0574
BMI,Height	UKB_460K.body_BMIz,UKB_460K.body_HEIGHTz	Coronary Artery	0.0120035	0.00827844	0.0735336	0.885225	-0.20912	0.144224	-0.0574
BMI,Height	UKB_460K.body_BMIz,UKB_460K.body_HEIGHTz	Tibial Artery	-0.00521541	0.00509897	0.153193	0.915474	0.0908607	0.0888322	-0.0574
BMI,Height	UKB_460K.body_BMIz,UKB_460K.body_HEIGHTz	Brain Limbic	-0.00382127	0.00458026	0.202058	0.915474	0.0665727	0.0797954	-0.0574
BMI,Height	UKB_460K.body_BMIz,UKB_460K.body_HEIGHTz	Brain Cortex	-0.00216598	0.00378644	0.283649	0.915474	0.0377349	0.0659659	-0.0574
BMI,Height	UKB_460K.body_BMIz,UKB_460K.body_HEIGHTz	Brain Basal Ganglia	0.00519063	0.00393538	0.0935905	0.885225	-0.0904291	0.0685607	-0.0574
BMI,Height	UKB_460K.body_BMIz,UKB_460K.body_HEIGHTz	Brain Cereb.	0.000896874	0.00478374	0.425641	0.956965	-0.015625	0.0833405	-0.0574
BMI,Height	UKB_460K.body_BMIz,UKB_460K.body_HEIGHTz	Brain Spinal Cord	-0.00459041	0.0031918	0.0751902	0.885225	0.0799723	0.0556062	-0.0574
BMI,Height	UKB_460K.body_BMIz,UKB_460K.body_HEIGHTz	Brain Subst. Nigra	0.00534036	0.00427786	0.105947	0.885225	-0.0930377	0.0745272	-0.0574
BMI,Height	UKB_460K.body_BMIz,UKB_460K.body_HEIGHTz	Breast	-0.00248227	0.00560236	0.328855	0.915474	0.0432451	0.097602	-0.0574
BMI,Height	UKB_460K.body_BMIz,UKB_460K.body_HEIGHTz	LCLs	0.000934107	0.00269522	0.364454	0.915474	-0.0162736	0.0469551	-0.0574
BMI,Height	UKB_460K.body_BMIz,UKB_460K.body_HEIGHTz	Fibroblasts	-0.00160783	0.00423761	0.352188	0.915474	0.0280111	0.0738259	-0.0574
BMI,Height	UKB_460K.body_BMIz,UKB_460K.body_HEIGHTz	Sigmoid Intestine	-0.000353657	0.00452456	0.468849	0.956965	0.00616127	0.0788251	-0.0574
BMI,Height	UKB_460K.body_BMIz,UKB_460K.body_HEIGHTz	Transverse Intestine	-0.005463	0.0045217	0.11349	0.885225	0.0951742	0.0787753	-0.0574
BMI,Height	UKB_460K.body_BMIz,UKB_460K.body_HEIGHTz	Esophagus Mucosa	0.000802189	0.00355012	0.410616	0.956965	-0.0139754	0.0618488	-0.0574
BMI,Height	UKB_460K.body_BMIz,UKB_460K.body_HEIGHTz	Esophagus Muscularis	0.00373164	0.00492624	0.224375	0.915474	-0.0650111	0.085823	-0.0574
BMI,Height	UKB_460K.body_BMIz,UKB_460K.body_HEIGHTz	Heart A. Appen.	-0.000345533	0.00409238	0.466356	0.956965	0.00601973	0.0712959	-0.0574
BMI,Height	UKB_460K.body_BMIz,UKB_460K.body_HEIGHTz	Heart Left Vent.	0.00183535	0.00386394	0.317395	0.915474	-0.0319747	0.067316	-0.0574
BMI,Height	UKB_460K.body_BMIz,UKB_460K.body_HEIGHTz	Liver	0.000204618	0.00315854	0.474174	0.956965	-0.00356477	0.0550268	-0.0574
BMI,Height	UKB_460K.body_BMIz,UKB_460K.body_HEIGHTz	Lung	0.00188805	0.00318381	0.276585	0.915474	-0.0328929	0.055467	-0.0574
BMI,Height	UKB_460K.body_BMIz,UKB_460K.body_HEIGHTz	Min. Salivary Gland	-0.00169008	0.00243482	0.243801	0.915474	0.0294438	0.0424186	-0.0574
BMI,Height	UKB_460K.body_BMIz,UKB_460K.body_HEIGHTz	Muscle Skeletal	0.00200689	0.00395764	0.306045	0.915474	-0.0349633	0.0689484	-0.0574
BMI,Height	UKB_460K.body_BMIz,UKB_460K.body_HEIGHTz	Tibial Nerve	0.0054912	0.00402708	0.0863516	0.885225	-0.0956654	0.0701581	-0.0574
BMI,Height	UKB_460K.body_BMIz,UKB_460K.body_HEIGHTz	Ovary	-0.00401415	0.00524242	0.221926	0.915474	0.069933	0.0913314	-0.0574
BMI,Height	UKB_460K.body_BMIz,UKB_460K.body_HEIGHTz	Pancreas	-0.0015551	0.00456714	0.366741	0.915474	0.0270924	0.0795669	-0.0574
BMI,Height	UKB_460K.body_BMIz,UKB_460K.body_HEIGHTz	Pituitary	0.000322743	0.0035229	0.463503	0.956965	-0.0056227	0.0613746	-0.0574
BMI,Height	UKB_460K.body_BMIz,UKB_460K.body_HEIGHTz	Prostate	-0.000220891	0.00409339	0.478482	0.956965	0.00384828	0.0713134	-0.0574
BMI,Height	UKB_460K.body_BMIz,UKB_460K.body_HEIGHTz	Skin (sun unexposed)	0.00520794	0.00578952	0.184181	0.915474	-0.0907307	0.100863	-0.0574
BMI,Height	UKB_460K.body_BMIz,UKB_460K.body_HEIGHTz	Skin (sun exposed)	-0.00274404	0.00668461	0.34072	0.915474	0.0478055	0.116457	-0.0574
BMI,Height	UKB_460K.body_BMIz,UKB_460K.body_HEIGHTz	Spleen	0.00141027	0.00334248	0.33654	0.915474	-0.0245692	0.0582313	-0.0574
BMI,Height	UKB_460K.body_BMIz,UKB_460K.body_HEIGHTz	Stomach	0.00332932	0.00362898	0.17946	0.915474	-0.0580021	0.0632226	-0.0574
BMI,Height	UKB_460K.body_BMIz,UKB_460K.body_HEIGHTz	Testis	0.00507068	0.00400398	0.102683	0.885225	-0.0883393	0.0697557	-0.0574
BMI,Height	UKB_460K.body_BMIz,UKB_460K.body_HEIGHTz	Thyroid	0.00211362	0.00466802	0.325351	0.915474	-0.0368226	0.0813244	-0.0574
BMI,Height	UKB_460K.body_BMIz,UKB_460K.body_HEIGHTz	Uterus	-0.0238914	0.0174039	0.0849128	0.885225	0.416226	0.303203	-0.0574
BMI,Height	UKB_460K.body_BMIz,UKB_460K.body_HEIGHTz	Vagina	0.00269998	0.00739432	0.357502	0.915474	-0.047038	0.128821	-0.0574
BMI,Height	UKB_460K.body_BMIz,UKB_460K.body_HEIGHTz	Whole Blood	-0.00673151	0.00378833	0.0377919	0.885225	0.117274	0.0659989	-0.0574
BMI,Height	UKB_460K.body_BMIz,UKB_460K.body_HEIGHTz	AllTissues	-0.000503431	0.0087577	0.47708	1	0.00877057	0.152573	-0.0574
BMI,Menarche Age	UKB_460K.body_BMIz,UKB_460K.repro_MENARCHE_AGE	Adipose Sub.	-0.000122612	0.00343158	0.485749	0.994823	0.00158618	0.044393	-0.0773
BMI,Menarche Age	UKB_460K.body_BMIz,UKB_460K.repro_MENARCHE_AGE	Adipose Visc.	-0.00199545	0.00314032	0.262575	0.789018	0.0258143	0.0406252	-0.0773
BMI,Menarche Age	UKB_460K.body_BMIz,UKB_460K.repro_MENARCHE_AGE	Adrenal Gland	0.0014136	0.00224074	0.264065	0.789018	-0.0182872	0.0289876	-0.0773
BMI,Menarche Age	UKB_460K.body_BMIz,UKB_460K.repro_MENARCHE_AGE	Aorta Artery	0.000224084	0.006291	0.485793	0.994823	-0.00289888	0.0813843	-0.0773
BMI,Menarche Age	UKB_460K.body_BMIz,UKB_460K.repro_MENARCHE_AGE	Coronary Artery	-0.000742948	0.00281933	0.396075	0.965433	0.00961123	0.0364725	-0.0773
BMI,Menarche Age	UKB_460K.body_BMIz,UKB_460K.repro_MENARCHE_AGE	Tibial Artery	0.00177428	0.00312635	0.28518	0.789018	-0.0229531	0.0404444	-0.0773
BMI,Menarche Age	UKB_460K.body_BMIz,UKB_460K.repro_MENARCHE_AGE	Brain Limbic	-0.00328622	0.00452753	0.233971	0.789018	0.0425125	0.0585709	-0.0773
BMI,Menarche Age	UKB_460K.body_BMIz,UKB_460K.repro_MENARCHE_AGE	Brain Cortex	-0.00092063	0.00223118	0.339942	0.88385	0.0119098	0.0288639	-0.0773
BMI,Menarche Age	UKB_460K.body_BMIz,UKB_460K.repro_MENARCHE_AGE	Brain Basal Ganglia	-0.00319642	0.00461327	0.244194	0.789018	0.0413509	0.05968	-0.0773
BMI,Menarche Age	UKB_460K.body_BMIz,UKB_460K.repro_MENARCHE_AGE	Brain Cereb.	0.00208092	0.00361033	0.282179	0.789018	-0.02692	0.0467054	-0.0773
BMI,Menarche Age	UKB_460K.body_BMIz,UKB_460K.repro_MENARCHE_AGE	Brain Spinal Cord	-0.000719373	0.00245662	0.384826	0.965433	0.00930625	0.0317804	-0.0773
BMI,Menarche Age	UKB_460K.body_BMIz,UKB_460K.repro_MENARCHE_AGE	Brain Subst. Nigra	-0.00313454	0.00291307	0.140958	0.789018	0.0405503	0.0376852	-0.0773
BMI,Menarche Age	UKB_460K.body_BMIz,UKB_460K.repro_MENARCHE_AGE	Breast	-0.00171738	0.00277977	0.268349	0.789018	0.0222171	0.0359608	-0.0773
BMI,Menarche Age	UKB_460K.body_BMIz,UKB_460K.repro_MENARCHE_AGE	LCLs	-0.000283515	0.0013048	0.413993	0.966904	0.00366772	0.0168797	-0.0773
BMI,Menarche Age	UKB_460K.body_BMIz,UKB_460K.repro_MENARCHE_AGE	Fibroblasts	0.00230422	0.0020608	0.131758	0.789018	-0.0298088	0.0266598	-0.0773
BMI,Menarche Age	UKB_460K.body_BMIz,UKB_460K.repro_MENARCHE_AGE	Sigmoid Intestine	0.00330061	0.00270575	0.111261	0.789018	-0.0426987	0.0350032	-0.0773
BMI,Menarche Age	UKB_460K.body_BMIz,UKB_460K.repro_MENARCHE_AGE	Transverse Intestine	0.00218753	0.00261701	0.201608	0.789018	-0.0282992	0.0338552	-0.0773
BMI,Menarche Age	UKB_460K.body_BMIz,UKB_460K.repro_MENARCHE_AGE	Esophagus Mucosa	0.0033696	0.00291325	0.123709	0.789018	-0.0435912	0.0376876	-0.0773
BMI,Menarche Age	UKB_460K.body_BMIz,UKB_460K.repro_MENARCHE_AGE	Esophagus Muscularis	0.00348898	0.00492038	0.239135	0.789018	-0.0451356	0.063653	-0.0773
BMI,Menarche Age	UKB_460K.body_BMIz,UKB_460K.repro_MENARCHE_AGE	Heart A. Appen.	-0.00260968	0.00366828	0.238413	0.789018	0.0337604	0.0474552	-0.0773
BMI,Menarche Age	UKB_460K.body_BMIz,UKB_460K.repro_MENARCHE_AGE	Heart Left Vent.	-0.00252677	0.00258531	0.164196	0.789018	0.0326879	0.0334452	-0.0773
BMI,Menarche Age	UKB_460K.body_BMIz,UKB_460K.repro_MENARCHE_AGE	Liver	-0.00516627	0.00320991	0.0537562	0.789018	0.066834	0.0415253	-0.0773
BMI,Menarche Age	UKB_460K.body_BMIz,UKB_460K.repro_MENARCHE_AGE	Lung	-0.00132844	0.002372	0.287722	0.789018	0.0171856	0.0306857	-0.0773
BMI,Menarche Age	UKB_460K.body_BMIz,UKB_460K.repro_MENARCHE_AGE	Min. Salivary Gland	-0.000281329	0.00156177	0.428524	0.966904	0.00363944	0.0202041	-0.0773
BMI,Menarche Age	UKB_460K.body_BMIz,UKB_460K.repro_MENARCHE_AGE	Muscle Skeletal	-0.0016076	0.00295723	0.293353	0.789018	0.0207968	0.0382565	-0.0773
BMI,Menarche Age	UKB_460K.body_BMIz,UKB_460K.repro_MENARCHE_AGE	Tibial Nerve	-0.00352533	0.003212	0.136201	0.789018	0.0456059	0.0415524	-0.0773
BMI,Menarche Age	UKB_460K.body_BMIz,UKB_460K.repro_MENARCHE_AGE	Ovary	0.00045562	0.00273584	0.433867	0.966904	-0.00589418	0.0353925	-0.0773
BMI,Menarche Age	UKB_460K.body_BMIz,UKB_460K.repro_MENARCHE_AGE	Pancreas	-0.00232057	0.00218145	0.143715	0.789018	0.0300204	0.0282206	-0.0773
BMI,Menarche Age	UKB_460K.body_BMIz,UKB_460K.repro_MENARCHE_AGE	Pituitary	0.00209932	0.00247699	0.19835	0.789018	-0.0271581	0.0320438	-0.0773
BMI,Menarche Age	UKB_460K.body_BMIz,UKB_460K.repro_MENARCHE_AGE	Prostate	0.00219646	0.00216086	0.154702	0.789018	-0.0284147	0.0279542	-0.0773
BMI,Menarche Age	UKB_460K.body_BMIz,UKB_460K.repro_MENARCHE_AGE	Skin (sun unexposed)	0.00506715	0.00400505	0.102901	0.789018	-0.0655518	0.0518118	-0.0773
BMI,Menarche Age	UKB_460K.body_BMIz,UKB_460K.repro_MENARCHE_AGE	Skin (sun exposed)	-0.00500373	0.00519612	0.16778	0.789018	0.0647313	0.0672202	-0.0773
BMI,Menarche Age	UKB_460K.body_BMIz,UKB_460K.repro_MENARCHE_AGE	Spleen	0.00520562	0.00246281	0.0172709	0.673566	-0.067343	0.0318604	-0.0773
BMI,Menarche Age	UKB_460K.body_BMIz,UKB_460K.repro_MENARCHE_AGE	Stomach	0.00642429	0.00219381	0.00170371	0.13289	-0.0831085	0.0283804	-0.0773
BMI,Menarche Age	UKB_460K.body_BMIz,UKB_460K.repro_MENARCHE_AGE	Testis	1.94215e-05	0.0029933	0.497412	0.994823	-0.000251248	0.0387231	-0.0773
BMI,Menarche Age	UKB_460K.body_BMIz,UKB_460K.repro_MENARCHE_AGE	Thyroid	0.00029559	0.00238315	0.450644	0.976396	-0.00382393	0.0308298	-0.0773
BMI,Menarche Age	UKB_460K.body_BMIz,UKB_460K.repro_MENARCHE_AGE	Uterus	0.00125633	0.00157792	0.212959	0.789018	-0.0162526	0.0204129	-0.0773
BMI,Menarche Age	UKB_460K.body_BMIz,UKB_460K.repro_MENARCHE_AGE	Vagina	-0.00299209	0.00160365	0.031035	0.789018	0.0387075	0.0207459	-0.0773
BMI,Menarche Age	UKB_460K.body_BMIz,UKB_460K.repro_MENARCHE_AGE	Whole Blood	-0.00356908	0.00377482	0.172203	0.789018	0.0461718	0.0488334	-0.0773
BMI,Menarche Age	UKB_460K.body_BMIz,UKB_460K.repro_MENARCHE_AGE	AllTissues	-0.00388637	0.00510385	0.223192	1	0.0502765	0.0660266	-0.0773
BMI,WHRadjBMI	UKB_460K.body_BMIz,UKB_460K.body_WHRadjBMIz	Adipose Sub.	-0.00669184	0.00279187	0.00826724	0.22002	0.391335	0.163267	-0.0171
BMI,WHRadjBMI	UKB_460K.body_BMIz,UKB_460K.body_WHRadjBMIz	Adipose Visc.	-0.00282123	0.0027517	0.152618	0.843553	0.164984	0.160918	-0.0171
BMI,WHRadjBMI	UKB_460K.body_BMIz,UKB_460K.body_WHRadjBMIz	Adrenal Gland	0.00105963	0.00126603	0.201303	0.843553	-0.0619668	0.0740366	-0.0171
BMI,WHRadjBMI	UKB_460K.body_BMIz,UKB_460K.body_WHRadjBMIz	Aorta Artery	0.00105906	0.00399288	0.395413	0.96624	-0.0619335	0.233502	-0.0171
BMI,WHRadjBMI	UKB_460K.body_BMIz,UKB_460K.body_WHRadjBMIz	Coronary Artery	0.00107955	0.00304424	0.361437	0.939736	-0.0631316	0.178026	-0.0171
BMI,WHRadjBMI	UKB_460K.body_BMIz,UKB_460K.body_WHRadjBMIz	Tibial Artery	0.00101524	0.00268578	0.352713	0.939736	-0.0593711	0.157063	-0.0171
BMI,WHRadjBMI	UKB_460K.body_BMIz,UKB_460K.body_WHRadjBMIz	Brain Limbic	0.000189864	0.00276698	0.472647	0.978492	-0.0111031	0.161812	-0.0171
BMI,WHRadjBMI	UKB_460K.body_BMIz,UKB_460K.body_WHRadjBMIz	Brain Cortex	-0.00398044	0.00174527	0.0112831	0.22002	0.232774	0.102062	-0.0171
BMI,WHRadjBMI	UKB_460K.body_BMIz,UKB_460K.body_WHRadjBMIz	Brain Basal Ganglia	-0.00152673	0.00183269	0.202408	0.843553	0.0892822	0.107175	-0.0171
BMI,WHRadjBMI	UKB_460K.body_BMIz,UKB_460K.body_WHRadjBMIz	Brain Cereb.	0.00569897	0.00234264	0.00749304	0.22002	-0.333273	0.136996	-0.0171
BMI,WHRadjBMI	UKB_460K.body_BMIz,UKB_460K.body_WHRadjBMIz	Brain Spinal Cord	0.000304532	0.00177146	0.431754	0.96624	-0.0178089	0.103594	-0.0171
BMI,WHRadjBMI	UKB_460K.body_BMIz,UKB_460K.body_WHRadjBMIz	Brain Subst. Nigra	0.00254956	0.00340669	0.22711	0.843553	-0.149097	0.199222	-0.0171
BMI,WHRadjBMI	UKB_460K.body_BMIz,UKB_460K.body_WHRadjBMIz	Breast	0.00199245	0.00256375	0.218532	0.843553	-0.116517	0.149927	-0.0171
BMI,WHRadjBMI	UKB_460K.body_BMIz,UKB_460K.body_WHRadjBMIz	LCLs	-0.00130222	0.00167125	0.217935	0.843553	0.076153	0.0977341	-0.0171
BMI,WHRadjBMI	UKB_460K.body_BMIz,UKB_460K.body_WHRadjBMIz	Fibroblasts	-0.0045663	0.00192608	0.00887538	0.22002	0.267035	0.112636	-0.0171
BMI,WHRadjBMI	UKB_460K.body_BMIz,UKB_460K.body_WHRadjBMIz	Sigmoid Intestine	0.000324874	0.00194193	0.433569	0.96624	-0.0189985	0.113563	-0.0171
BMI,WHRadjBMI	UKB_460K.body_BMIz,UKB_460K.body_WHRadjBMIz	Transverse Intestine	0.00106681	0.00198088	0.295098	0.920705	-0.0623865	0.115841	-0.0171
BMI,WHRadjBMI	UKB_460K.body_BMIz,UKB_460K.body_WHRadjBMIz	Esophagus Mucosa	8.34978e-06	0.00202862	0.498358	0.996716	-0.000488291	0.118633	-0.0171
BMI,WHRadjBMI	UKB_460K.body_BMIz,UKB_460K.body_WHRadjBMIz	Esophagus Muscularis	-0.00403609	0.00327901	0.109183	0.843553	0.236029	0.191755	-0.0171
BMI,WHRadjBMI	UKB_460K.body_BMIz,UKB_460K.body_WHRadjBMIz	Heart A. Appen.	0.00219562	0.00372194	0.277625	0.90228	-0.128399	0.217657	-0.0171
BMI,WHRadjBMI	UKB_460K.body_BMIz,UKB_460K.body_WHRadjBMIz	Heart Left Vent.	-0.00598632	0.00784316	0.222656	0.843553	0.350077	0.458664	-0.0171
BMI,WHRadjBMI	UKB_460K.body_BMIz,UKB_460K.body_WHRadjBMIz	Liver	0.00112802	0.00134835	0.20141	0.843553	-0.0659661	0.0788509	-0.0171
BMI,WHRadjBMI	UKB_460K.body_BMIz,UKB_460K.body_WHRadjBMIz	Lung	0.00218724	0.00159185	0.0847171	0.822577	-0.127909	0.0930905	-0.0171
BMI,WHRadjBMI	UKB_460K.body_BMIz,UKB_460K.body_WHRadjBMIz	Min. Salivary Gland	-0.000532027	0.00123811	0.333704	0.939736	0.0311127	0.0724042	-0.0171
BMI,WHRadjBMI	UKB_460K.body_BMIz,UKB_460K.body_WHRadjBMIz	Muscle Skeletal	-0.00334215	0.00216703	0.0615039	0.68533	0.195447	0.126727	-0.0171
BMI,WHRadjBMI	UKB_460K.body_BMIz,UKB_460K.body_WHRadjBMIz	Tibial Nerve	0.0018385	0.00295003	0.266572	0.90228	-0.107514	0.172516	-0.0171
BMI,WHRadjBMI	UKB_460K.body_BMIz,UKB_460K.body_WHRadjBMIz	Ovary	0.000107532	0.00184021	0.476701	0.978492	-0.00628841	0.107614	-0.0171
BMI,WHRadjBMI	UKB_460K.body_BMIz,UKB_460K.body_WHRadjBMIz	Pancreas	-0.00230462	0.00215967	0.142959	0.843553	0.134773	0.126297	-0.0171
BMI,WHRadjBMI	UKB_460K.body_BMIz,UKB_460K.body_WHRadjBMIz	Pituitary	-0.000623381	0.00173268	0.359506	0.939736	0.036455	0.101326	-0.0171
BMI,WHRadjBMI	UKB_460K.body_BMIz,UKB_460K.body_WHRadjBMIz	Prostate	-0.000928438	0.00146776	0.263513	0.90228	0.0542946	0.085834	-0.0171
BMI,WHRadjBMI	UKB_460K.body_BMIz,UKB_460K.body_WHRadjBMIz	Skin (sun unexposed)	-0.0013465	0.00316061	0.335045	0.939736	0.0787426	0.184831	-0.0171
BMI,WHRadjBMI	UKB_460K.body_BMIz,UKB_460K.body_WHRadjBMIz	Skin (sun exposed)	0.00782699	0.00495895	0.0572418	0.68533	-0.457719	0.289997	-0.0171
BMI,WHRadjBMI	UKB_460K.body_BMIz,UKB_460K.body_WHRadjBMIz	Spleen	-0.00328038	0.00250202	0.0949128	0.822577	0.191835	0.146317	-0.0171
BMI,WHRadjBMI	UKB_460K.body_BMIz,UKB_460K.body_WHRadjBMIz	Stomach	0.00417917	0.00208866	0.0227026	0.35416	-0.244396	0.122144	-0.0171
BMI,WHRadjBMI	UKB_460K.body_BMIz,UKB_460K.body_WHRadjBMIz	Testis	0.000454494	0.0019187	0.406377	0.96624	-0.0265786	0.112205	-0.0171
BMI,WHRadjBMI	UKB_460K.body_BMIz,UKB_460K.body_WHRadjBMIz	Thyroid	-0.00175942	0.00197853	0.186932	0.843553	0.10289	0.115703	-0.0171
BMI,WHRadjBMI	UKB_460K.body_BMIz,UKB_460K.body_WHRadjBMIz	Uterus	-0.000291975	0.00169037	0.431432	0.96624	0.0170746	0.0988517	-0.0171
BMI,WHRadjBMI	UKB_460K.body_BMIz,UKB_460K.body_WHRadjBMIz	Vagina	-0.00195131	0.00253808	0.221002	0.843553	0.114112	0.148426	-0.0171
BMI,WHRadjBMI	UKB_460K.body_BMIz,UKB_460K.body_WHRadjBMIz	Whole Blood	-0.000126093	0.00151821	0.466904	0.978492	0.00737388	0.0887843	-0.0171
BMI,WHRadjBMI	UKB_460K.body_BMIz,UKB_460K.body_WHRadjBMIz	AllTissues	-0.011131	0.00322797	0.000282063	1	0.650937	0.18877	-0.0171
BMI,FEV1/FVC	UKB_460K.body_BMIz,UKB_460K.lung_FEV1FVCzSMOKE	Adipose Sub.	-0.00158039	0.00339823	0.320944	0.894058	-0.0394111	0.0847439	0.0401
BMI,FEV1/FVC	UKB_460K.body_BMIz,UKB_460K.lung_FEV1FVCzSMOKE	Adipose Visc.	-0.000333075	0.00280998	0.452823	0.959817	-0.0083061	0.0700742	0.0401
BMI,FEV1/FVC	UKB_460K.body_BMIz,UKB_460K.lung_FEV1FVCzSMOKE	Adrenal Gland	0.000114618	0.00179006	0.474473	0.959817	0.00285831	0.04464	0.0401
BMI,FEV1/FVC	UKB_460K.body_BMIz,UKB_460K.lung_FEV1FVCzSMOKE	Aorta Artery	0.0045458	0.00557331	0.207354	0.673899	0.113362	0.138985	0.0401
BMI,FEV1/FVC	UKB_460K.body_BMIz,UKB_460K.lung_FEV1FVCzSMOKE	Coronary Artery	0.00631562	0.00424418	0.0683668	0.592512	0.157497	0.10584	0.0401
BMI,FEV1/FVC	UKB_460K.body_BMIz,UKB_460K.lung_FEV1FVCzSMOKE	Tibial Artery	-0.00671234	0.00271119	0.00664712	0.172825	-0.16739	0.0676108	0.0401
BMI,FEV1/FVC	UKB_460K.body_BMIz,UKB_460K.lung_FEV1FVCzSMOKE	Brain Limbic	0.00739087	0.00383337	0.0269253	0.300025	0.184311	0.0955952	0.0401
BMI,FEV1/FVC	UKB_460K.body_BMIz,UKB_460K.lung_FEV1FVCzSMOKE	Brain Cortex	-0.00183889	0.00171586	0.141927	0.671983	-0.0458576	0.0427896	0.0401
BMI,FEV1/FVC	UKB_460K.body_BMIz,UKB_460K.lung_FEV1FVCzSMOKE	Brain Basal Ganglia	-0.00510743	0.0025287	0.0217027	0.300025	-0.127367	0.0630597	0.0401
BMI,FEV1/FVC	UKB_460K.body_BMIz,UKB_460K.lung_FEV1FVCzSMOKE	Brain Cereb.	0.000980026	0.00305896	0.374341	0.912455	0.0244396	0.0762833	0.0401
BMI,FEV1/FVC	UKB_460K.body_BMIz,UKB_460K.lung_FEV1FVCzSMOKE	Brain Spinal Cord	-0.00115629	0.0030796	0.353657	0.899276	-0.0288351	0.0767981	0.0401
BMI,FEV1/FVC	UKB_460K.body_BMIz,UKB_460K.lung_FEV1FVCzSMOKE	Brain Subst. Nigra	0.00411448	0.00467759	0.189534	0.671983	0.102605	0.116648	0.0401
BMI,FEV1/FVC	UKB_460K.body_BMIz,UKB_460K.lung_FEV1FVCzSMOKE	Breast	0.000857185	0.00331535	0.397991	0.940706	0.0213762	0.0826771	0.0401
BMI,FEV1/FVC	UKB_460K.body_BMIz,UKB_460K.lung_FEV1FVCzSMOKE	LCLs	0.000849993	0.00205546	0.339609	0.899276	0.0211968	0.0512584	0.0401
BMI,FEV1/FVC	UKB_460K.body_BMIz,UKB_460K.lung_FEV1FVCzSMOKE	Fibroblasts	0.00240021	0.00191592	0.105144	0.671983	0.0598555	0.0477785	0.0401
BMI,FEV1/FVC	UKB_460K.body_BMIz,UKB_460K.lung_FEV1FVCzSMOKE	Sigmoid Intestine	0.00339482	0.00316954	0.142068	0.671983	0.0846589	0.079041	0.0401
BMI,FEV1/FVC	UKB_460K.body_BMIz,UKB_460K.lung_FEV1FVCzSMOKE	Transverse Intestine	-0.0017681	0.00212045	0.202189	0.673899	-0.0440922	0.0528791	0.0401
BMI,FEV1/FVC	UKB_460K.body_BMIz,UKB_460K.lung_FEV1FVCzSMOKE	Esophagus Mucosa	-0.00663859	0.00238961	0.00273386	0.10662	-0.165551	0.0595913	0.0401
BMI,FEV1/FVC	UKB_460K.body_BMIz,UKB_460K.lung_FEV1FVCzSMOKE	Esophagus Muscularis	-0.00205207	0.00331117	0.267714	0.835269	-0.0511737	0.0825728	0.0401
BMI,FEV1/FVC	UKB_460K.body_BMIz,UKB_460K.lung_FEV1FVCzSMOKE	Heart A. Appen.	0.00294965	0.00304579	0.166414	0.671983	0.0735573	0.0759549	0.0401
BMI,FEV1/FVC	UKB_460K.body_BMIz,UKB_460K.lung_FEV1FVCzSMOKE	Heart Left Vent.	-0.00534726	0.00599198	0.186089	0.671983	-0.133348	0.149426	0.0401
BMI,FEV1/FVC	UKB_460K.body_BMIz,UKB_460K.lung_FEV1FVCzSMOKE	Liver	-0.00184908	0.0016698	0.134068	0.671983	-0.0461117	0.0416409	0.0401
BMI,FEV1/FVC	UKB_460K.body_BMIz,UKB_460K.lung_FEV1FVCzSMOKE	Lung	-0.00358972	0.00196168	0.0336309	0.327902	-0.0895193	0.0489198	0.0401
BMI,FEV1/FVC	UKB_460K.body_BMIz,UKB_460K.lung_FEV1FVCzSMOKE	Min. Salivary Gland	-0.00314023	0.00150715	0.0186	0.300025	-0.07831	0.0375847	0.0401
BMI,FEV1/FVC	UKB_460K.body_BMIz,UKB_460K.lung_FEV1FVCzSMOKE	Muscle Skeletal	0.000901064	0.00246593	0.357405	0.899276	0.0224704	0.0614946	0.0401
BMI,FEV1/FVC	UKB_460K.body_BMIz,UKB_460K.lung_FEV1FVCzSMOKE	Tibial Nerve	0.0105404	0.00377849	0.00263876	0.10662	0.262853	0.0942266	0.0401
BMI,FEV1/FVC	UKB_460K.body_BMIz,UKB_460K.lung_FEV1FVCzSMOKE	Ovary	0.000194569	0.00195079	0.460276	0.959817	0.0048521	0.0486482	0.0401
BMI,FEV1/FVC	UKB_460K.body_BMIz,UKB_460K.lung_FEV1FVCzSMOKE	Pancreas	-0.000129344	0.00256721	0.479909	0.959817	-0.00322554	0.0640202	0.0401
BMI,FEV1/FVC	UKB_460K.body_BMIz,UKB_460K.lung_FEV1FVCzSMOKE	Pituitary	0.00210196	0.00225591	0.175732	0.671983	0.0524179	0.0562572	0.0401
BMI,FEV1/FVC	UKB_460K.body_BMIz,UKB_460K.lung_FEV1FVCzSMOKE	Prostate	-0.00359517	0.00182346	0.0243267	0.300025	-0.0896552	0.0454729	0.0401
BMI,FEV1/FVC	UKB_460K.body_BMIz,UKB_460K.lung_FEV1FVCzSMOKE	Skin (sun unexposed)	-0.00486682	0.00503345	0.166798	0.671983	-0.121367	0.125522	0.0401
BMI,FEV1/FVC	UKB_460K.body_BMIz,UKB_460K.lung_FEV1FVCzSMOKE	Skin (sun exposed)	0.0105017	0.00869477	0.11356	0.671983	0.261887	0.216827	0.0401
BMI,FEV1/FVC	UKB_460K.body_BMIz,UKB_460K.lung_FEV1FVCzSMOKE	Spleen	-0.00223415	0.0022218	0.157314	0.671983	-0.0557144	0.0554064	0.0401
BMI,FEV1/FVC	UKB_460K.body_BMIz,UKB_460K.lung_FEV1FVCzSMOKE	Stomach	0.000421987	0.0025537	0.434376	0.959817	0.0105234	0.0636833	0.0401
BMI,FEV1/FVC	UKB_460K.body_BMIz,UKB_460K.lung_FEV1FVCzSMOKE	Testis	0.000263388	0.00224623	0.453328	0.959817	0.00656828	0.0560156	0.0401
BMI,FEV1/FVC	UKB_460K.body_BMIz,UKB_460K.lung_FEV1FVCzSMOKE	Thyroid	-0.00267422	0.00216778	0.108672	0.671983	-0.0666887	0.0540593	0.0401
BMI,FEV1/FVC	UKB_460K.body_BMIz,UKB_460K.lung_FEV1FVCzSMOKE	Uterus	-0.00157925	0.00159005	0.160304	0.671983	-0.0393828	0.039652	0.0401
BMI,FEV1/FVC	UKB_460K.body_BMIz,UKB_460K.lung_FEV1FVCzSMOKE	Vagina	0.0015744	0.00324272	0.313654	0.894058	0.0392619	0.0808658	0.0401
BMI,FEV1/FVC	UKB_460K.body_BMIz,UKB_460K.lung_FEV1FVCzSMOKE	Whole Blood	-0.0009988	0.00180916	0.290448	0.871343	-0.0249077	0.0451163	0.0401
BMI,FEV1/FVC	UKB_460K.body_BMIz,UKB_460K.lung_FEV1FVCzSMOKE	AllTissues	0.00322151	0.00337305	0.16977	1	0.080337	0.0841159	0.0401
Myopia,BMI	PASS_Myopia_Hysi2020,UKB_460K.body_BMIz	Adipose Sub.	-0.000612252	0.00275243	0.411985	0.932683	-0.0270908	0.121789	0.0226
Myopia,BMI	PASS_Myopia_Hysi2020,UKB_460K.body_BMIz	Adipose Visc.	0.00591509	0.00342084	0.0418927	0.816907	0.26173	0.151365	0.0226
Myopia,BMI	PASS_Myopia_Hysi2020,UKB_460K.body_BMIz	Adrenal Gland	0.00356398	0.00188836	0.0295571	0.770845	0.157698	0.0835556	0.0226
Myopia,BMI	PASS_Myopia_Hysi2020,UKB_460K.body_BMIz	Aorta Artery	-0.00282402	0.00441226	0.261073	0.932683	-0.124957	0.195233	0.0226
Myopia,BMI	PASS_Myopia_Hysi2020,UKB_460K.body_BMIz	Coronary Artery	-0.002193	0.00255236	0.195113	0.932683	-0.0970355	0.112936	0.0226
Myopia,BMI	PASS_Myopia_Hysi2020,UKB_460K.body_BMIz	Tibial Artery	-0.000512857	0.00331893	0.438598	0.932683	-0.0226928	0.146855	0.0226
Myopia,BMI	PASS_Myopia_Hysi2020,UKB_460K.body_BMIz	Brain Limbic	-0.000744643	0.00233669	0.374987	0.932683	-0.0329488	0.103393	0.0226
Myopia,BMI	PASS_Myopia_Hysi2020,UKB_460K.body_BMIz	Brain Cortex	0.000212835	0.00185733	0.454384	0.932683	0.00941747	0.0821827	0.0226
Myopia,BMI	PASS_Myopia_Hysi2020,UKB_460K.body_BMIz	Brain Basal Ganglia	-0.00260457	0.00226405	0.124988	0.932683	-0.115247	0.100179	0.0226
Myopia,BMI	PASS_Myopia_Hysi2020,UKB_460K.body_BMIz	Brain Cereb.	0.0046236	0.00334293	0.083317	0.932683	0.204584	0.147917	0.0226
Myopia,BMI	PASS_Myopia_Hysi2020,UKB_460K.body_BMIz	Brain Spinal Cord	-0.00186136	0.00194206	0.168918	0.932683	-0.0823612	0.0859318	0.0226
Myopia,BMI	PASS_Myopia_Hysi2020,UKB_460K.body_BMIz	Brain Subst. Nigra	0.00465519	0.00246829	0.0296479	0.770845	0.205982	0.109217	0.0226
Myopia,BMI	PASS_Myopia_Hysi2020,UKB_460K.body_BMIz	Breast	0.000814386	0.00288965	0.389038	0.932683	0.0360348	0.127861	0.0226
Myopia,BMI	PASS_Myopia_Hysi2020,UKB_460K.body_BMIz	LCLs	0.000263839	0.00168654	0.437844	0.932683	0.0116743	0.0746258	0.0226
Myopia,BMI	PASS_Myopia_Hysi2020,UKB_460K.body_BMIz	Fibroblasts	-0.000752398	0.00210512	0.360391	0.932683	-0.033292	0.0931468	0.0226
Myopia,BMI	PASS_Myopia_Hysi2020,UKB_460K.body_BMIz	Sigmoid Intestine	-0.000807611	0.00242692	0.369653	0.932683	-0.035735	0.107386	0.0226
Myopia,BMI	PASS_Myopia_Hysi2020,UKB_460K.body_BMIz	Transverse Intestine	-0.0010514	0.00216005	0.313219	0.932683	-0.0465222	0.0955776	0.0226
Myopia,BMI	PASS_Myopia_Hysi2020,UKB_460K.body_BMIz	Esophagus Mucosa	-0.000876223	0.00242362	0.35885	0.932683	-0.0387709	0.10724	0.0226
Myopia,BMI	PASS_Myopia_Hysi2020,UKB_460K.body_BMIz	Esophagus Muscularis	-0.00258229	0.00343833	0.226317	0.932683	-0.114261	0.152138	0.0226
Myopia,BMI	PASS_Myopia_Hysi2020,UKB_460K.body_BMIz	Heart A. Appen.	0.00252527	0.00256882	0.162793	0.932683	0.111737	0.113665	0.0226
Myopia,BMI	PASS_Myopia_Hysi2020,UKB_460K.body_BMIz	Heart Left Vent.	0.00139812	0.00241912	0.28165	0.932683	0.0618637	0.107041	0.0226
Myopia,BMI	PASS_Myopia_Hysi2020,UKB_460K.body_BMIz	Liver	-0.000369314	0.00286146	0.448653	0.932683	-0.0163413	0.126613	0.0226
Myopia,BMI	PASS_Myopia_Hysi2020,UKB_460K.body_BMIz	Lung	0.00158809	0.00179869	0.188641	0.932683	0.0702695	0.079588	0.0226
Myopia,BMI	PASS_Myopia_Hysi2020,UKB_460K.body_BMIz	Min. Salivary Gland	-0.00228307	0.00193636	0.119189	0.932683	-0.101021	0.0856797	0.0226
Myopia,BMI	PASS_Myopia_Hysi2020,UKB_460K.body_BMIz	Muscle Skeletal	-0.00147968	0.0020506	0.235274	0.932683	-0.0654727	0.0907344	0.0226
Myopia,BMI	PASS_Myopia_Hysi2020,UKB_460K.body_BMIz	Tibial Nerve	0.000721865	0.00341551	0.416307	0.932683	0.031941	0.151129	0.0226
Myopia,BMI	PASS_Myopia_Hysi2020,UKB_460K.body_BMIz	Ovary	0.00169494	0.00221859	0.222443	0.932683	0.0749972	0.0981678	0.0226
Myopia,BMI	PASS_Myopia_Hysi2020,UKB_460K.body_BMIz	Pancreas	0.000182081	0.0023127	0.468623	0.937246	0.0080567	0.102332	0.0226
Myopia,BMI	PASS_Myopia_Hysi2020,UKB_460K.body_BMIz	Pituitary	-0.000862685	0.00207407	0.338728	0.932683	-0.0381719	0.0917731	0.0226
Myopia,BMI	PASS_Myopia_Hysi2020,UKB_460K.body_BMIz	Prostate	-0.00117264	0.00233196	0.307533	0.932683	-0.0518865	0.103184	0.0226
Myopia,BMI	PASS_Myopia_Hysi2020,UKB_460K.body_BMIz	Skin (sun unexposed)	-0.00385115	0.00315682	0.111243	0.932683	-0.170405	0.139682	0.0226
Myopia,BMI	PASS_Myopia_Hysi2020,UKB_460K.body_BMIz	Skin (sun exposed)	0.00371625	0.0051397	0.234825	0.932683	0.164436	0.22742	0.0226
Myopia,BMI	PASS_Myopia_Hysi2020,UKB_460K.body_BMIz	Spleen	0.00337991	0.00233659	0.0740168	0.932683	0.149554	0.103389	0.0226
Myopia,BMI	PASS_Myopia_Hysi2020,UKB_460K.body_BMIz	Stomach	-0.000755486	0.00212683	0.361214	0.932683	-0.0334286	0.0941075	0.0226
Myopia,BMI	PASS_Myopia_Hysi2020,UKB_460K.body_BMIz	Testis	0.00257593	0.00270145	0.170159	0.932683	0.113979	0.119533	0.0226
Myopia,BMI	PASS_Myopia_Hysi2020,UKB_460K.body_BMIz	Thyroid	-0.00138818	0.00202879	0.246912	0.932683	-0.061424	0.0897697	0.0226
Myopia,BMI	PASS_Myopia_Hysi2020,UKB_460K.body_BMIz	Uterus	0.000571761	0.00228261	0.401106	0.932683	0.0252992	0.101001	0.0226
Myopia,BMI	PASS_Myopia_Hysi2020,UKB_460K.body_BMIz	Vagina	-0.00359786	0.00190664	0.0295789	0.770845	-0.159197	0.0843645	0.0226
Myopia,BMI	PASS_Myopia_Hysi2020,UKB_460K.body_BMIz	Whole Blood	-0.00203348	0.00225739	0.183844	0.932683	-0.0899769	0.0998844	0.0226
Myopia,BMI	PASS_Myopia_Hysi2020,UKB_460K.body_BMIz	AllTissues	0.00318694	0.00339457	0.173908	1	0.141015	0.150202	0.0226
Creatinine,BMI	UKB_460K.biochemistry_Creatinine,UKB_460K.body_BMIz	Adipose Sub.	-0.00201521	0.00329998	0.270708	0.99301	-0.0853903	0.139829	0.0236
Creatinine,BMI	UKB_460K.biochemistry_Creatinine,UKB_460K.body_BMIz	Adipose Visc.	0.000653104	0.00268632	0.403955	0.99301	0.0276739	0.113827	0.0236
Creatinine,BMI	UKB_460K.biochemistry_Creatinine,UKB_460K.body_BMIz	Adrenal Gland	0.00208257	0.00171229	0.111945	0.99301	0.0882445	0.0725547	0.0236
Creatinine,BMI	UKB_460K.biochemistry_Creatinine,UKB_460K.body_BMIz	Aorta Artery	-0.00386011	0.00407951	0.172018	0.99301	-0.163564	0.17286	0.0236
Creatinine,BMI	UKB_460K.biochemistry_Creatinine,UKB_460K.body_BMIz	Coronary Artery	-0.000610026	0.00238943	0.399245	0.99301	-0.0258486	0.101247	0.0236
Creatinine,BMI	UKB_460K.biochemistry_Creatinine,UKB_460K.body_BMIz	Tibial Artery	2.06432e-05	0.00235618	0.496505	0.99301	0.000874713	0.0998384	0.0236
Creatinine,BMI	UKB_460K.biochemistry_Creatinine,UKB_460K.body_BMIz	Brain Limbic	0.0024151	0.00256734	0.17343	0.99301	0.102335	0.108786	0.0236
Creatinine,BMI	UKB_460K.biochemistry_Creatinine,UKB_460K.body_BMIz	Brain Cortex	-0.00136436	0.00182005	0.226741	0.99301	-0.0578117	0.0771209	0.0236
Creatinine,BMI	UKB_460K.biochemistry_Creatinine,UKB_460K.body_BMIz	Brain Basal Ganglia	-0.000532111	0.00234205	0.410135	0.99301	-0.0225471	0.0992395	0.0236
Creatinine,BMI	UKB_460K.biochemistry_Creatinine,UKB_460K.body_BMIz	Brain Cereb.	0.00141158	0.00318513	0.328818	0.99301	0.0598127	0.134963	0.0236
Creatinine,BMI	UKB_460K.biochemistry_Creatinine,UKB_460K.body_BMIz	Brain Spinal Cord	0.00102615	0.00247817	0.339408	0.99301	0.0434811	0.105007	0.0236
Creatinine,BMI	UKB_460K.biochemistry_Creatinine,UKB_460K.body_BMIz	Brain Subst. Nigra	0.000174382	0.00282652	0.475403	0.99301	0.00738906	0.119768	0.0236
Creatinine,BMI	UKB_460K.biochemistry_Creatinine,UKB_460K.body_BMIz	Breast	0.00316559	0.00265628	0.116682	0.99301	0.134135	0.112554	0.0236
Creatinine,BMI	UKB_460K.biochemistry_Creatinine,UKB_460K.body_BMIz	LCLs	-0.000420355	0.00139568	0.381637	0.99301	-0.0178117	0.0591389	0.0236
Creatinine,BMI	UKB_460K.biochemistry_Creatinine,UKB_460K.body_BMIz	Fibroblasts	0.0063133	0.00244722	0.0049432	0.385569	0.267513	0.103696	0.0236
Creatinine,BMI	UKB_460K.biochemistry_Creatinine,UKB_460K.body_BMIz	Sigmoid Intestine	0.00193157	0.00244473	0.214736	0.99301	0.0818462	0.10359	0.0236
Creatinine,BMI	UKB_460K.biochemistry_Creatinine,UKB_460K.body_BMIz	Transverse Intestine	-0.0012456	0.00241385	0.30292	0.99301	-0.0527797	0.102282	0.0236
Creatinine,BMI	UKB_460K.biochemistry_Creatinine,UKB_460K.body_BMIz	Esophagus Mucosa	0.000202668	0.00248203	0.467461	0.99301	0.00858763	0.105171	0.0236
Creatinine,BMI	UKB_460K.biochemistry_Creatinine,UKB_460K.body_BMIz	Esophagus Muscularis	-0.00469959	0.00350809	0.0901804	0.99301	-0.199135	0.148648	0.0236
Creatinine,BMI	UKB_460K.biochemistry_Creatinine,UKB_460K.body_BMIz	Heart A. Appen.	0.000307633	0.00304901	0.459817	0.99301	0.0130353	0.129195	0.0236
Creatinine,BMI	UKB_460K.biochemistry_Creatinine,UKB_460K.body_BMIz	Heart Left Vent.	-0.000299948	0.00310691	0.461545	0.99301	-0.0127097	0.131649	0.0236
Creatinine,BMI	UKB_460K.biochemistry_Creatinine,UKB_460K.body_BMIz	Liver	0.00439453	0.00381224	0.124508	0.99301	0.186209	0.161536	0.0236
Creatinine,BMI	UKB_460K.biochemistry_Creatinine,UKB_460K.body_BMIz	Lung	-0.00486694	0.00241871	0.0220994	0.794508	-0.206226	0.102488	0.0236
Creatinine,BMI	UKB_460K.biochemistry_Creatinine,UKB_460K.body_BMIz	Min. Salivary Gland	-0.00266294	0.00142201	0.030558	0.794508	-0.112837	0.0602548	0.0236
Creatinine,BMI	UKB_460K.biochemistry_Creatinine,UKB_460K.body_BMIz	Muscle Skeletal	0.00379876	0.00284839	0.091159	0.99301	0.160964	0.120694	0.0236
Creatinine,BMI	UKB_460K.biochemistry_Creatinine,UKB_460K.body_BMIz	Tibial Nerve	-0.000607319	0.0030147	0.420172	0.99301	-0.0257339	0.127741	0.0236
Creatinine,BMI	UKB_460K.biochemistry_Creatinine,UKB_460K.body_BMIz	Ovary	0.000956461	0.00230249	0.338924	0.99301	0.040528	0.0975632	0.0236
Creatinine,BMI	UKB_460K.biochemistry_Creatinine,UKB_460K.body_BMIz	Pancreas	-0.00176636	0.00199714	0.188227	0.99301	-0.0748459	0.0846244	0.0236
Creatinine,BMI	UKB_460K.biochemistry_Creatinine,UKB_460K.body_BMIz	Pituitary	-0.000908685	0.0019314	0.319006	0.99301	-0.0385036	0.0818391	0.0236
Creatinine,BMI	UKB_460K.biochemistry_Creatinine,UKB_460K.body_BMIz	Prostate	0.000819969	0.00197878	0.339298	0.99301	0.0347445	0.0838467	0.0236
Creatinine,BMI	UKB_460K.biochemistry_Creatinine,UKB_460K.body_BMIz	Skin (sun unexposed)	0.003291	0.00404236	0.207785	0.99301	0.139449	0.171286	0.0236
Creatinine,BMI	UKB_460K.biochemistry_Creatinine,UKB_460K.body_BMIz	Skin (sun exposed)	-0.00465159	0.0068232	0.247704	0.99301	-0.197101	0.289119	0.0236
Creatinine,BMI	UKB_460K.biochemistry_Creatinine,UKB_460K.body_BMIz	Spleen	0.00149268	0.00188723	0.21449	0.99301	0.0632493	0.0799675	0.0236
Creatinine,BMI	UKB_460K.biochemistry_Creatinine,UKB_460K.body_BMIz	Stomach	2.38521e-05	0.00215623	0.495587	0.99301	0.00101068	0.0913655	0.0236
Creatinine,BMI	UKB_460K.biochemistry_Creatinine,UKB_460K.body_BMIz	Testis	-0.00164534	0.00321036	0.304148	0.99301	-0.0697177	0.136032	0.0236
Creatinine,BMI	UKB_460K.biochemistry_Creatinine,UKB_460K.body_BMIz	Thyroid	0.00412274	0.00249039	0.0489159	0.953861	0.174692	0.105525	0.0236
Creatinine,BMI	UKB_460K.biochemistry_Creatinine,UKB_460K.body_BMIz	Uterus	0.000291155	0.0014868	0.422373	0.99301	0.0123371	0.0629999	0.0236
Creatinine,BMI	UKB_460K.biochemistry_Creatinine,UKB_460K.body_BMIz	Vagina	0.00215737	0.0018997	0.128055	0.99301	0.0914138	0.0804957	0.0236
Creatinine,BMI	UKB_460K.biochemistry_Creatinine,UKB_460K.body_BMIz	Whole Blood	0.000270437	0.00160315	0.43302	0.99301	0.0114592	0.06793	0.0236
Creatinine,BMI	UKB_460K.biochemistry_Creatinine,UKB_460K.body_BMIz	AllTissues	0.00916676	0.00456672	0.022359	1	0.388422	0.193505	0.0236
IGF1,BMI	UKB_460K.biochemistry_IGF1,UKB_460K.body_BMIz	Adipose Sub.	-0.000557962	0.00338326	0.434504	0.982299	0.0158963	0.0963893	-0.0351
IGF1,BMI	UKB_460K.biochemistry_IGF1,UKB_460K.body_BMIz	Adipose Visc.	-0.000375762	0.00320484	0.453332	0.982299	0.0107055	0.0913061	-0.0351
IGF1,BMI	UKB_460K.biochemistry_IGF1,UKB_460K.body_BMIz	Adrenal Gland	0.00393791	0.00173567	0.01164	0.453959	-0.112191	0.0494494	-0.0351
IGF1,BMI	UKB_460K.biochemistry_IGF1,UKB_460K.body_BMIz	Aorta Artery	-0.00576327	0.00865731	0.252798	0.982299	0.164196	0.246647	-0.0351
IGF1,BMI	UKB_460K.biochemistry_IGF1,UKB_460K.body_BMIz	Coronary Artery	0.000198189	0.00325264	0.475707	0.982299	-0.00564642	0.0926677	-0.0351
IGF1,BMI	UKB_460K.biochemistry_IGF1,UKB_460K.body_BMIz	Tibial Artery	0.00252892	0.00375775	0.250478	0.982299	-0.0720489	0.107058	-0.0351
IGF1,BMI	UKB_460K.biochemistry_IGF1,UKB_460K.body_BMIz	Brain Limbic	0.00141532	0.00390597	0.358546	0.982299	-0.0403226	0.111281	-0.0351
IGF1,BMI	UKB_460K.biochemistry_IGF1,UKB_460K.body_BMIz	Brain Cortex	0.00123935	0.00218485	0.285272	0.982299	-0.0353093	0.0622464	-0.0351
IGF1,BMI	UKB_460K.biochemistry_IGF1,UKB_460K.body_BMIz	Brain Basal Ganglia	0.00120589	0.00255181	0.318263	0.982299	-0.0343558	0.0727011	-0.0351
IGF1,BMI	UKB_460K.biochemistry_IGF1,UKB_460K.body_BMIz	Brain Cereb.	0.00537657	0.00436669	0.109111	0.895459	-0.153179	0.124407	-0.0351
IGF1,BMI	UKB_460K.biochemistry_IGF1,UKB_460K.body_BMIz	Brain Spinal Cord	-0.00595413	0.00261084	0.0112877	0.453959	0.169633	0.0743828	-0.0351
IGF1,BMI	UKB_460K.biochemistry_IGF1,UKB_460K.body_BMIz	Brain Subst. Nigra	-0.00354336	0.00476177	0.2284	0.982299	0.10095	0.135663	-0.0351
IGF1,BMI	UKB_460K.biochemistry_IGF1,UKB_460K.body_BMIz	Breast	-0.00329481	0.00347973	0.171856	0.967375	0.0938692	0.0991378	-0.0351
IGF1,BMI	UKB_460K.biochemistry_IGF1,UKB_460K.body_BMIz	LCLs	0.000340342	0.00134547	0.400152	0.982299	-0.00969634	0.0383324	-0.0351
IGF1,BMI	UKB_460K.biochemistry_IGF1,UKB_460K.body_BMIz	Fibroblasts	0.00146817	0.0026758	0.29161	0.982299	-0.0418283	0.0762336	-0.0351
IGF1,BMI	UKB_460K.biochemistry_IGF1,UKB_460K.body_BMIz	Sigmoid Intestine	0.000531014	0.00262876	0.419958	0.982299	-0.0151286	0.0748935	-0.0351
IGF1,BMI	UKB_460K.biochemistry_IGF1,UKB_460K.body_BMIz	Transverse Intestine	7.82246e-05	0.00228259	0.486331	0.982299	-0.00222862	0.0650311	-0.0351
IGF1,BMI	UKB_460K.biochemistry_IGF1,UKB_460K.body_BMIz	Esophagus Mucosa	0.0039054	0.00343999	0.128126	0.895459	-0.111265	0.0980053	-0.0351
IGF1,BMI	UKB_460K.biochemistry_IGF1,UKB_460K.body_BMIz	Esophagus Muscularis	0.000425691	0.00384017	0.455867	0.982299	-0.0121279	0.109406	-0.0351
IGF1,BMI	UKB_460K.biochemistry_IGF1,UKB_460K.body_BMIz	Heart A. Appen.	6.6866e-05	0.00301379	0.49115	0.982299	-0.00190501	0.0858629	-0.0351
IGF1,BMI	UKB_460K.biochemistry_IGF1,UKB_460K.body_BMIz	Heart Left Vent.	0.00049087	0.00337157	0.442122	0.982299	-0.0139849	0.0960562	-0.0351
IGF1,BMI	UKB_460K.biochemistry_IGF1,UKB_460K.body_BMIz	Liver	-0.00786802	0.0058735	0.0901908	0.895459	0.22416	0.167336	-0.0351
IGF1,BMI	UKB_460K.biochemistry_IGF1,UKB_460K.body_BMIz	Lung	0.000900135	0.00226687	0.345653	0.982299	-0.0256449	0.0645831	-0.0351
IGF1,BMI	UKB_460K.biochemistry_IGF1,UKB_460K.body_BMIz	Min. Salivary Gland	0.0010777	0.00156572	0.245629	0.982299	-0.0307036	0.0446073	-0.0351
IGF1,BMI	UKB_460K.biochemistry_IGF1,UKB_460K.body_BMIz	Muscle Skeletal	-0.0051318	0.0033662	0.0636909	0.895459	0.146205	0.0959032	-0.0351
IGF1,BMI	UKB_460K.biochemistry_IGF1,UKB_460K.body_BMIz	Tibial Nerve	-0.00558363	0.00435105	0.0996966	0.895459	0.159078	0.123962	-0.0351
IGF1,BMI	UKB_460K.biochemistry_IGF1,UKB_460K.body_BMIz	Ovary	0.000499372	0.00205904	0.404186	0.982299	-0.0142271	0.0586621	-0.0351
IGF1,BMI	UKB_460K.biochemistry_IGF1,UKB_460K.body_BMIz	Pancreas	0.000115055	0.00282202	0.483739	0.982299	-0.00327793	0.0803994	-0.0351
IGF1,BMI	UKB_460K.biochemistry_IGF1,UKB_460K.body_BMIz	Pituitary	0.000403156	0.00407164	0.460563	0.982299	-0.0114859	0.116001	-0.0351
IGF1,BMI	UKB_460K.biochemistry_IGF1,UKB_460K.body_BMIz	Prostate	0.00382846	0.0019676	0.0258424	0.671902	-0.109073	0.0560571	-0.0351
IGF1,BMI	UKB_460K.biochemistry_IGF1,UKB_460K.body_BMIz	Skin (sun unexposed)	0.00914703	0.00763638	0.115493	0.895459	-0.260599	0.217561	-0.0351
IGF1,BMI	UKB_460K.biochemistry_IGF1,UKB_460K.body_BMIz	Skin (sun exposed)	-0.015598	0.0143045	0.137763	0.895459	0.444388	0.407536	-0.0351
IGF1,BMI	UKB_460K.biochemistry_IGF1,UKB_460K.body_BMIz	Spleen	0.0029808	0.00226778	0.0943535	0.895459	-0.084923	0.064609	-0.0351
IGF1,BMI	UKB_460K.biochemistry_IGF1,UKB_460K.body_BMIz	Stomach	0.00177517	0.00295892	0.274274	0.982299	-0.0505746	0.0842997	-0.0351
IGF1,BMI	UKB_460K.biochemistry_IGF1,UKB_460K.body_BMIz	Testis	0.000734451	0.00331721	0.412388	0.982299	-0.0209245	0.0945074	-0.0351
IGF1,BMI	UKB_460K.biochemistry_IGF1,UKB_460K.body_BMIz	Thyroid	0.0026118	0.00277877	0.173631	0.967375	-0.0744101	0.0791671	-0.0351
IGF1,BMI	UKB_460K.biochemistry_IGF1,UKB_460K.body_BMIz	Uterus	0.000323042	0.00229917	0.444131	0.982299	-0.00920348	0.0655034	-0.0351
IGF1,BMI	UKB_460K.biochemistry_IGF1,UKB_460K.body_BMIz	Vagina	-0.000208943	0.00318151	0.473819	0.982299	0.0059528	0.0906413	-0.0351
IGF1,BMI	UKB_460K.biochemistry_IGF1,UKB_460K.body_BMIz	Whole Blood	0.00313365	0.00275558	0.127727	0.895459	-0.0892777	0.0785066	-0.0351
IGF1,BMI	UKB_460K.biochemistry_IGF1,UKB_460K.body_BMIz	AllTissues	-0.00314115	0.00456007	0.245463	1	0.0894915	0.129917	-0.0351
AST,BMI	UKB_460K.biochemistry_AspartateAminotransferase,UKB_460K.body_BMIz	Adipose Sub.	0.00251963	0.00206894	0.111643	0.860055	0.113497	0.0931956	0.0222
AST,BMI	UKB_460K.biochemistry_AspartateAminotransferase,UKB_460K.body_BMIz	Adipose Visc.	-0.00245056	0.00198865	0.108923	0.860055	-0.110386	0.0895787	0.0222
AST,BMI	UKB_460K.biochemistry_AspartateAminotransferase,UKB_460K.body_BMIz	Adrenal Gland	0.000649855	0.00133322	0.312976	0.892351	0.0292728	0.0600551	0.0222
AST,BMI	UKB_460K.biochemistry_AspartateAminotransferase,UKB_460K.body_BMIz	Aorta Artery	-0.00321723	0.00380389	0.19884	0.860055	-0.14492	0.171346	0.0222
AST,BMI	UKB_460K.biochemistry_AspartateAminotransferase,UKB_460K.body_BMIz	Coronary Artery	-0.000194203	0.00188	0.458863	0.924398	-0.00874787	0.0846846	0.0222
AST,BMI	UKB_460K.biochemistry_AspartateAminotransferase,UKB_460K.body_BMIz	Tibial Artery	0.00151459	0.00216981	0.242579	0.860055	0.0682247	0.097739	0.0222
AST,BMI	UKB_460K.biochemistry_AspartateAminotransferase,UKB_460K.body_BMIz	Brain Limbic	0.00183607	0.00165832	0.134106	0.860055	0.0827057	0.0746989	0.0222
AST,BMI	UKB_460K.biochemistry_AspartateAminotransferase,UKB_460K.body_BMIz	Brain Cortex	-0.000581096	0.00105792	0.291407	0.892351	-0.0261755	0.0476543	0.0222
AST,BMI	UKB_460K.biochemistry_AspartateAminotransferase,UKB_460K.body_BMIz	Brain Basal Ganglia	-0.000570858	0.0015508	0.356397	0.924398	-0.0257143	0.0698557	0.0222
AST,BMI	UKB_460K.biochemistry_AspartateAminotransferase,UKB_460K.body_BMIz	Brain Cereb.	0.00241786	0.00152198	0.0560723	0.860055	0.108913	0.0685577	0.0222
AST,BMI	UKB_460K.biochemistry_AspartateAminotransferase,UKB_460K.body_BMIz	Brain Spinal Cord	0.00242393	0.00165361	0.0713461	0.860055	0.109186	0.074487	0.0222
AST,BMI	UKB_460K.biochemistry_AspartateAminotransferase,UKB_460K.body_BMIz	Brain Subst. Nigra	0.00167655	0.00221937	0.224999	0.860055	0.0755202	0.0999715	0.0222
AST,BMI	UKB_460K.biochemistry_AspartateAminotransferase,UKB_460K.body_BMIz	Breast	0.00141612	0.00201699	0.24131	0.860055	0.0637891	0.0908554	0.0222
AST,BMI	UKB_460K.biochemistry_AspartateAminotransferase,UKB_460K.body_BMIz	LCLs	-0.000118282	0.00124645	0.462199	0.924398	-0.00532803	0.0561464	0.0222
AST,BMI	UKB_460K.biochemistry_AspartateAminotransferase,UKB_460K.body_BMIz	Fibroblasts	-0.000551352	0.00131373	0.337358	0.907376	-0.0248357	0.059177	0.0222
AST,BMI	UKB_460K.biochemistry_AspartateAminotransferase,UKB_460K.body_BMIz	Sigmoid Intestine	-0.00223577	0.00167206	0.0905891	0.860055	-0.10071	0.0753181	0.0222
AST,BMI	UKB_460K.biochemistry_AspartateAminotransferase,UKB_460K.body_BMIz	Transverse Intestine	-0.00207085	0.00148469	0.0815376	0.860055	-0.0932817	0.066878	0.0222
AST,BMI	UKB_460K.biochemistry_AspartateAminotransferase,UKB_460K.body_BMIz	Esophagus Mucosa	0.00104652	0.00200891	0.301204	0.892351	0.0471407	0.0904916	0.0222
AST,BMI	UKB_460K.biochemistry_AspartateAminotransferase,UKB_460K.body_BMIz	Esophagus Muscularis	0.00358228	0.00242561	0.0698574	0.860055	0.161364	0.109262	0.0222
AST,BMI	UKB_460K.biochemistry_AspartateAminotransferase,UKB_460K.body_BMIz	Heart A. Appen.	0.000340913	0.00199572	0.432182	0.924398	0.0153564	0.0898973	0.0222
AST,BMI	UKB_460K.biochemistry_AspartateAminotransferase,UKB_460K.body_BMIz	Heart Left Vent.	-0.00262684	0.00227563	0.124181	0.860055	-0.118326	0.102506	0.0222
AST,BMI	UKB_460K.biochemistry_AspartateAminotransferase,UKB_460K.body_BMIz	Liver	0.00366874	0.00171372	0.016145	0.629656	0.165258	0.0771947	0.0222
AST,BMI	UKB_460K.biochemistry_AspartateAminotransferase,UKB_460K.body_BMIz	Lung	0.00132357	0.00169373	0.217269	0.860055	0.0596203	0.0762943	0.0222
AST,BMI	UKB_460K.biochemistry_AspartateAminotransferase,UKB_460K.body_BMIz	Min. Salivary Gland	-0.000106356	0.00101635	0.458329	0.924398	-0.0047908	0.0457817	0.0222
AST,BMI	UKB_460K.biochemistry_AspartateAminotransferase,UKB_460K.body_BMIz	Muscle Skeletal	-0.000632378	0.00214343	0.383985	0.924398	-0.0284855	0.0965507	0.0222
AST,BMI	UKB_460K.biochemistry_AspartateAminotransferase,UKB_460K.body_BMIz	Tibial Nerve	-0.00195947	0.0019726	0.160271	0.860055	-0.0882646	0.0888558	0.0222
AST,BMI	UKB_460K.biochemistry_AspartateAminotransferase,UKB_460K.body_BMIz	Ovary	-0.00102161	0.0018347	0.288823	0.892351	-0.0460183	0.082644	0.0222
AST,BMI	UKB_460K.biochemistry_AspartateAminotransferase,UKB_460K.body_BMIz	Pancreas	0.00116755	0.00160117	0.232944	0.860055	0.0525923	0.0721247	0.0222
AST,BMI	UKB_460K.biochemistry_AspartateAminotransferase,UKB_460K.body_BMIz	Pituitary	0.00215942	0.00124483	0.0413963	0.860055	0.0972713	0.0560736	0.0222
AST,BMI	UKB_460K.biochemistry_AspartateAminotransferase,UKB_460K.body_BMIz	Prostate	-0.000575576	0.00120987	0.317132	0.892351	-0.0259268	0.0544988	0.0222
AST,BMI	UKB_460K.biochemistry_AspartateAminotransferase,UKB_460K.body_BMIz	Skin (sun unexposed)	0.000772497	0.00382315	0.419936	0.924398	0.0347972	0.172214	0.0222
AST,BMI	UKB_460K.biochemistry_AspartateAminotransferase,UKB_460K.body_BMIz	Skin (sun exposed)	-0.00600525	0.00651486	0.178322	0.860055	-0.270507	0.293462	0.0222
AST,BMI	UKB_460K.biochemistry_AspartateAminotransferase,UKB_460K.body_BMIz	Spleen	-0.000228387	0.00160632	0.443469	0.924398	-0.0102877	0.0723566	0.0222
AST,BMI	UKB_460K.biochemistry_AspartateAminotransferase,UKB_460K.body_BMIz	Stomach	0.000292901	0.00181256	0.435812	0.924398	0.0131938	0.0816466	0.0222
AST,BMI	UKB_460K.biochemistry_AspartateAminotransferase,UKB_460K.body_BMIz	Testis	-0.00163658	0.00203761	0.210935	0.860055	-0.0737196	0.0917844	0.0222
AST,BMI	UKB_460K.biochemistry_AspartateAminotransferase,UKB_460K.body_BMIz	Thyroid	-0.00151015	0.00163459	0.177778	0.860055	-0.0680246	0.0736302	0.0222
AST,BMI	UKB_460K.biochemistry_AspartateAminotransferase,UKB_460K.body_BMIz	Uterus	0.000895008	0.00191744	0.320331	0.892351	0.0403157	0.086371	0.0222
AST,BMI	UKB_460K.biochemistry_AspartateAminotransferase,UKB_460K.body_BMIz	Vagina	-0.0003868	0.00203208	0.424519	0.924398	-0.0174234	0.091535	0.0222
AST,BMI	UKB_460K.biochemistry_AspartateAminotransferase,UKB_460K.body_BMIz	Whole Blood	0.00307095	0.0014231	0.0154666	0.629656	0.138331	0.0641036	0.0222
AST,BMI	UKB_460K.biochemistry_AspartateAminotransferase,UKB_460K.body_BMIz	AllTissues	0.00409535	0.00229016	0.0368687	1	0.184475	0.10316	0.0222
RBC width,BMI	UKB_460K.blood_RBC_DISTRIB_WIDTH,UKB_460K.body_BMIz	Adipose Sub.	-0.00359083	0.00276929	0.0973743	0.881792	-0.0764006	0.0589211	0.047
RBC width,BMI	UKB_460K.blood_RBC_DISTRIB_WIDTH,UKB_460K.body_BMIz	Adipose Visc.	0.000166595	0.00232424	0.471429	0.987664	0.00354457	0.049452	0.047
RBC width,BMI	UKB_460K.blood_RBC_DISTRIB_WIDTH,UKB_460K.body_BMIz	Adrenal Gland	-0.00072291	0.00137819	0.299954	0.965882	-0.0153811	0.0293233	0.047
RBC width,BMI	UKB_460K.blood_RBC_DISTRIB_WIDTH,UKB_460K.body_BMIz	Aorta Artery	-0.0006632	0.00299258	0.412307	0.965882	-0.0141106	0.063672	0.047
RBC width,BMI	UKB_460K.blood_RBC_DISTRIB_WIDTH,UKB_460K.body_BMIz	Coronary Artery	0.000173643	0.00210634	0.467149	0.987664	0.00369454	0.0448158	0.047
RBC width,BMI	UKB_460K.blood_RBC_DISTRIB_WIDTH,UKB_460K.body_BMIz	Tibial Artery	-0.00109717	0.00206817	0.297882	0.965882	-0.023344	0.0440036	0.047
RBC width,BMI	UKB_460K.blood_RBC_DISTRIB_WIDTH,UKB_460K.body_BMIz	Brain Limbic	-0.0038353	0.0023208	0.0492083	0.822177	-0.0816022	0.0493787	0.047
RBC width,BMI	UKB_460K.blood_RBC_DISTRIB_WIDTH,UKB_460K.body_BMIz	Brain Cortex	-0.000385773	0.00193592	0.421025	0.965882	-0.00820794	0.0411898	0.047
RBC width,BMI	UKB_460K.blood_RBC_DISTRIB_WIDTH,UKB_460K.body_BMIz	Brain Basal Ganglia	0.000646818	0.0018905	0.366122	0.965882	0.0137621	0.0402233	0.047
RBC width,BMI	UKB_460K.blood_RBC_DISTRIB_WIDTH,UKB_460K.body_BMIz	Brain Cereb.	0.00271365	0.00222547	0.111354	0.881792	0.0577372	0.0473505	0.047
RBC width,BMI	UKB_460K.blood_RBC_DISTRIB_WIDTH,UKB_460K.body_BMIz	Brain Spinal Cord	0.000986079	0.00166019	0.276271	0.965882	0.0209804	0.0353232	0.047
RBC width,BMI	UKB_460K.blood_RBC_DISTRIB_WIDTH,UKB_460K.body_BMIz	Brain Subst. Nigra	0.00401282	0.00382186	0.146867	0.901941	0.0853792	0.0813163	0.047
RBC width,BMI	UKB_460K.blood_RBC_DISTRIB_WIDTH,UKB_460K.body_BMIz	Breast	0.000981121	0.00264648	0.35542	0.965882	0.0208749	0.0563081	0.047
RBC width,BMI	UKB_460K.blood_RBC_DISTRIB_WIDTH,UKB_460K.body_BMIz	LCLs	0.00194483	0.00162043	0.115032	0.881792	0.0413794	0.0344773	0.047
RBC width,BMI	UKB_460K.blood_RBC_DISTRIB_WIDTH,UKB_460K.body_BMIz	Fibroblasts	-2.59207e-05	0.00167652	0.493832	0.987664	-0.000551505	0.0356706	0.047
RBC width,BMI	UKB_460K.blood_RBC_DISTRIB_WIDTH,UKB_460K.body_BMIz	Sigmoid Intestine	-0.0012084	0.00238314	0.306056	0.965882	-0.0257106	0.0507051	0.047
RBC width,BMI	UKB_460K.blood_RBC_DISTRIB_WIDTH,UKB_460K.body_BMIz	Transverse Intestine	0.00127571	0.00213146	0.274749	0.965882	0.0271427	0.0453501	0.047
RBC width,BMI	UKB_460K.blood_RBC_DISTRIB_WIDTH,UKB_460K.body_BMIz	Esophagus Mucosa	-0.00282569	0.00174513	0.0527036	0.822177	-0.060121	0.0371304	0.047
RBC width,BMI	UKB_460K.blood_RBC_DISTRIB_WIDTH,UKB_460K.body_BMIz	Esophagus Muscularis	0.000407892	0.0027742	0.441554	0.984035	0.00867855	0.0590255	0.047
RBC width,BMI	UKB_460K.blood_RBC_DISTRIB_WIDTH,UKB_460K.body_BMIz	Heart A. Appen.	-0.00058241	0.00292102	0.420981	0.965882	-0.0123917	0.0621495	0.047
RBC width,BMI	UKB_460K.blood_RBC_DISTRIB_WIDTH,UKB_460K.body_BMIz	Heart Left Vent.	0.00543774	0.00720326	0.225154	0.965882	0.115697	0.153261	0.047
RBC width,BMI	UKB_460K.blood_RBC_DISTRIB_WIDTH,UKB_460K.body_BMIz	Liver	-0.00110151	0.00283595	0.348857	0.965882	-0.0234364	0.0603393	0.047
RBC width,BMI	UKB_460K.blood_RBC_DISTRIB_WIDTH,UKB_460K.body_BMIz	Lung	-8.40953e-05	0.0019092	0.482433	0.987664	-0.00178926	0.0406212	0.047
RBC width,BMI	UKB_460K.blood_RBC_DISTRIB_WIDTH,UKB_460K.body_BMIz	Min. Salivary Gland	-0.000970533	0.00146708	0.254133	0.965882	-0.0206496	0.0312145	0.047
RBC width,BMI	UKB_460K.blood_RBC_DISTRIB_WIDTH,UKB_460K.body_BMIz	Muscle Skeletal	0.00389891	0.00238673	0.0511735	0.822177	0.0829556	0.0507814	0.047
RBC width,BMI	UKB_460K.blood_RBC_DISTRIB_WIDTH,UKB_460K.body_BMIz	Tibial Nerve	0.000861851	0.00267823	0.373803	0.965882	0.0183373	0.0569836	0.047
RBC width,BMI	UKB_460K.blood_RBC_DISTRIB_WIDTH,UKB_460K.body_BMIz	Ovary	0.00136516	0.00235104	0.280734	0.965882	0.029046	0.0500222	0.047
RBC width,BMI	UKB_460K.blood_RBC_DISTRIB_WIDTH,UKB_460K.body_BMIz	Pancreas	0.000443443	0.0016491	0.394003	0.965882	0.00943496	0.0350872	0.047
RBC width,BMI	UKB_460K.blood_RBC_DISTRIB_WIDTH,UKB_460K.body_BMIz	Pituitary	-0.00309715	0.00184012	0.0461757	0.822177	-0.0658968	0.0391515	0.047
RBC width,BMI	UKB_460K.blood_RBC_DISTRIB_WIDTH,UKB_460K.body_BMIz	Prostate	0.000691672	0.00241804	0.387421	0.965882	0.0147164	0.0514477	0.047
RBC width,BMI	UKB_460K.blood_RBC_DISTRIB_WIDTH,UKB_460K.body_BMIz	Skin (sun unexposed)	-0.00485067	0.00327844	0.0694946	0.881792	-0.103206	0.0697541	0.047
RBC width,BMI	UKB_460K.blood_RBC_DISTRIB_WIDTH,UKB_460K.body_BMIz	Skin (sun exposed)	0.0105356	0.00403011	0.00447158	0.348783	0.224161	0.085747	0.047
RBC width,BMI	UKB_460K.blood_RBC_DISTRIB_WIDTH,UKB_460K.body_BMIz	Spleen	0.00290736	0.00220007	0.0931698	0.881792	0.0618587	0.04681	0.047
RBC width,BMI	UKB_460K.blood_RBC_DISTRIB_WIDTH,UKB_460K.body_BMIz	Stomach	-0.00331597	0.00287474	0.124355	0.881792	-0.0705526	0.0611646	0.047
RBC width,BMI	UKB_460K.blood_RBC_DISTRIB_WIDTH,UKB_460K.body_BMIz	Testis	0.00181286	0.0020115	0.183728	0.965882	0.0385716	0.042798	0.047
RBC width,BMI	UKB_460K.blood_RBC_DISTRIB_WIDTH,UKB_460K.body_BMIz	Thyroid	0.000402773	0.0019944	0.419977	0.965882	0.00856963	0.042434	0.047
RBC width,BMI	UKB_460K.blood_RBC_DISTRIB_WIDTH,UKB_460K.body_BMIz	Uterus	-0.00114124	0.00189188	0.273179	0.965882	-0.0242816	0.0402528	0.047
RBC width,BMI	UKB_460K.blood_RBC_DISTRIB_WIDTH,UKB_460K.body_BMIz	Vagina	-0.00230959	0.00223139	0.150324	0.901941	-0.0491402	0.0474763	0.047
RBC width,BMI	UKB_460K.blood_RBC_DISTRIB_WIDTH,UKB_460K.body_BMIz	Whole Blood	-0.000769831	0.00195371	0.346777	0.965882	-0.0163794	0.0415682	0.047
RBC width,BMI	UKB_460K.blood_RBC_DISTRIB_WIDTH,UKB_460K.body_BMIz	AllTissues	0.00908835	0.00350651	0.00477307	1	0.193369	0.0746066	0.047
BMI,Fecundity	UKB_460K.body_BMIz,UKB_460K.repro_NumberChildrenEverBorn_Pooled	Adipose Sub.	0.000212211	0.00161882	0.447852	0.919276	0.0130994	0.0999274	0.0162
BMI,Fecundity	UKB_460K.body_BMIz,UKB_460K.repro_NumberChildrenEverBorn_Pooled	Adipose Visc.	0.000272411	0.00147317	0.426648	0.919276	0.0168155	0.0909367	0.0162
BMI,Fecundity	UKB_460K.body_BMIz,UKB_460K.repro_NumberChildrenEverBorn_Pooled	Adrenal Gland	0.000166751	0.00080765	0.418214	0.919276	0.0102933	0.0498549	0.0162
BMI,Fecundity	UKB_460K.body_BMIz,UKB_460K.repro_NumberChildrenEverBorn_Pooled	Aorta Artery	0.00305678	0.00219098	0.0814834	0.907958	0.18869	0.135246	0.0162
BMI,Fecundity	UKB_460K.body_BMIz,UKB_460K.repro_NumberChildrenEverBorn_Pooled	Coronary Artery	-0.00125582	0.00123772	0.155142	0.919276	-0.07752	0.0764024	0.0162
BMI,Fecundity	UKB_460K.body_BMIz,UKB_460K.repro_NumberChildrenEverBorn_Pooled	Tibial Artery	-0.000895961	0.00150694	0.27607	0.919276	-0.0553062	0.0930208	0.0162
BMI,Fecundity	UKB_460K.body_BMIz,UKB_460K.repro_NumberChildrenEverBorn_Pooled	Brain Limbic	0.00287885	0.00139299	0.0193827	0.503951	0.177707	0.0859871	0.0162
BMI,Fecundity	UKB_460K.body_BMIz,UKB_460K.repro_NumberChildrenEverBorn_Pooled	Brain Cortex	-0.000173413	0.000885039	0.422329	0.919276	-0.0107045	0.054632	0.0162
BMI,Fecundity	UKB_460K.body_BMIz,UKB_460K.repro_NumberChildrenEverBorn_Pooled	Brain Basal Ganglia	0.000497862	0.00114863	0.332347	0.919276	0.0307322	0.0709029	0.0162
BMI,Fecundity	UKB_460K.body_BMIz,UKB_460K.repro_NumberChildrenEverBorn_Pooled	Brain Cereb.	-6.00787e-05	0.00180347	0.486713	0.973425	-0.00370856	0.111325	0.0162
BMI,Fecundity	UKB_460K.body_BMIz,UKB_460K.repro_NumberChildrenEverBorn_Pooled	Brain Spinal Cord	-0.0015041	0.00123025	0.11074	0.919276	-0.0928457	0.0759412	0.0162
BMI,Fecundity	UKB_460K.body_BMIz,UKB_460K.repro_NumberChildrenEverBorn_Pooled	Brain Subst. Nigra	0.00110375	0.00192357	0.283051	0.919276	0.0681326	0.118739	0.0162
BMI,Fecundity	UKB_460K.body_BMIz,UKB_460K.repro_NumberChildrenEverBorn_Pooled	Breast	-0.000361685	0.00134143	0.393724	0.919276	-0.0223263	0.0828044	0.0162
BMI,Fecundity	UKB_460K.body_BMIz,UKB_460K.repro_NumberChildrenEverBorn_Pooled	LCLs	-0.000861267	0.000728151	0.118441	0.919276	-0.0531646	0.0449476	0.0162
BMI,Fecundity	UKB_460K.body_BMIz,UKB_460K.repro_NumberChildrenEverBorn_Pooled	Fibroblasts	-0.00153347	0.000960552	0.0551949	0.907958	-0.0946584	0.0592933	0.0162
BMI,Fecundity	UKB_460K.body_BMIz,UKB_460K.repro_NumberChildrenEverBorn_Pooled	Sigmoid Intestine	0.00238282	0.00109619	0.0148629	0.503951	0.147088	0.0676662	0.0162
BMI,Fecundity	UKB_460K.body_BMIz,UKB_460K.repro_NumberChildrenEverBorn_Pooled	Transverse Intestine	-0.000588928	0.00132596	0.328466	0.919276	-0.0363536	0.0818492	0.0162
BMI,Fecundity	UKB_460K.body_BMIz,UKB_460K.repro_NumberChildrenEverBorn_Pooled	Esophagus Mucosa	-0.000749403	0.0014799	0.306293	0.919276	-0.0462595	0.0913522	0.0162
BMI,Fecundity	UKB_460K.body_BMIz,UKB_460K.repro_NumberChildrenEverBorn_Pooled	Esophagus Muscularis	-0.00207939	0.00162426	0.100236	0.919276	-0.128358	0.100263	0.0162
BMI,Fecundity	UKB_460K.body_BMIz,UKB_460K.repro_NumberChildrenEverBorn_Pooled	Heart A. Appen.	0.00121103	0.00147415	0.205679	0.919276	0.0747548	0.0909972	0.0162
BMI,Fecundity	UKB_460K.body_BMIz,UKB_460K.repro_NumberChildrenEverBorn_Pooled	Heart Left Vent.	0.00110039	0.00185844	0.276891	0.919276	0.0679254	0.114719	0.0162
BMI,Fecundity	UKB_460K.body_BMIz,UKB_460K.repro_NumberChildrenEverBorn_Pooled	Liver	0.000518612	0.00151401	0.365971	0.919276	0.0320131	0.0934571	0.0162
BMI,Fecundity	UKB_460K.body_BMIz,UKB_460K.repro_NumberChildrenEverBorn_Pooled	Lung	0.000180559	0.00111985	0.435954	0.919276	0.0111456	0.0691263	0.0162
BMI,Fecundity	UKB_460K.body_BMIz,UKB_460K.repro_NumberChildrenEverBorn_Pooled	Min. Salivary Gland	-0.000107293	0.000811576	0.447412	0.919276	-0.00662301	0.0500973	0.0162
BMI,Fecundity	UKB_460K.body_BMIz,UKB_460K.repro_NumberChildrenEverBorn_Pooled	Muscle Skeletal	0.00114195	0.00114631	0.159577	0.919276	0.0704908	0.0707599	0.0162
BMI,Fecundity	UKB_460K.body_BMIz,UKB_460K.repro_NumberChildrenEverBorn_Pooled	Tibial Nerve	0.00184023	0.00123629	0.0683092	0.907958	0.113594	0.0763144	0.0162
BMI,Fecundity	UKB_460K.body_BMIz,UKB_460K.repro_NumberChildrenEverBorn_Pooled	Ovary	-0.000377566	0.00115555	0.371932	0.919276	-0.0233065	0.0713304	0.0162
BMI,Fecundity	UKB_460K.body_BMIz,UKB_460K.repro_NumberChildrenEverBorn_Pooled	Pancreas	0.000629869	0.000989686	0.262247	0.919276	0.0388808	0.0610917	0.0162
BMI,Fecundity	UKB_460K.body_BMIz,UKB_460K.repro_NumberChildrenEverBorn_Pooled	Pituitary	-0.00287759	0.00110628	0.00464576	0.36237	-0.177629	0.0682889	0.0162
BMI,Fecundity	UKB_460K.body_BMIz,UKB_460K.repro_NumberChildrenEverBorn_Pooled	Prostate	-0.00013875	0.000924401	0.440344	0.919276	-0.00856481	0.0570618	0.0162
BMI,Fecundity	UKB_460K.body_BMIz,UKB_460K.repro_NumberChildrenEverBorn_Pooled	Skin (sun unexposed)	-0.00117303	0.00228108	0.30354	0.919276	-0.0724095	0.140807	0.0162
BMI,Fecundity	UKB_460K.body_BMIz,UKB_460K.repro_NumberChildrenEverBorn_Pooled	Skin (sun exposed)	0.0031629	0.00387231	0.207022	0.919276	0.195241	0.239031	0.0162
BMI,Fecundity	UKB_460K.body_BMIz,UKB_460K.repro_NumberChildrenEverBorn_Pooled	Spleen	-0.000395677	0.00103588	0.351241	0.919276	-0.0244245	0.0639431	0.0162
BMI,Fecundity	UKB_460K.body_BMIz,UKB_460K.repro_NumberChildrenEverBorn_Pooled	Stomach	-0.00063057	0.00116766	0.294589	0.919276	-0.038924	0.0720778	0.0162
BMI,Fecundity	UKB_460K.body_BMIz,UKB_460K.repro_NumberChildrenEverBorn_Pooled	Testis	-0.00216364	0.00148752	0.0728992	0.907958	-0.133558	0.0918219	0.0162
BMI,Fecundity	UKB_460K.body_BMIz,UKB_460K.repro_NumberChildrenEverBorn_Pooled	Thyroid	-0.000581324	0.00121565	0.316253	0.919276	-0.0358842	0.0750398	0.0162
BMI,Fecundity	UKB_460K.body_BMIz,UKB_460K.repro_NumberChildrenEverBorn_Pooled	Uterus	0.000499299	0.00113855	0.330498	0.919276	0.0308209	0.0702808	0.0162
BMI,Fecundity	UKB_460K.body_BMIz,UKB_460K.repro_NumberChildrenEverBorn_Pooled	Vagina	0.000289836	0.000763073	0.352036	0.919276	0.0178911	0.0471032	0.0162
BMI,Fecundity	UKB_460K.body_BMIz,UKB_460K.repro_NumberChildrenEverBorn_Pooled	Whole Blood	0.000342996	0.0010991	0.377493	0.919276	0.0211726	0.0678454	0.0162
BMI,Fecundity	UKB_460K.body_BMIz,UKB_460K.repro_NumberChildrenEverBorn_Pooled	AllTissues	0.00298013	0.00155902	0.0279672	1	0.183959	0.0962356	0.0162
Testosterone,BMI	UKB_460K.biochemistry_Testosterone_Male,UKB_460K.body_BMIz	Adipose Sub.	-0.00249597	0.0030845	0.2092	0.944151	0.0358616	0.0443175	-0.0696
Testosterone,BMI	UKB_460K.biochemistry_Testosterone_Male,UKB_460K.body_BMIz	Adipose Visc.	-0.00264874	0.00280051	0.172124	0.944151	0.0380566	0.0402372	-0.0696
Testosterone,BMI	UKB_460K.biochemistry_Testosterone_Male,UKB_460K.body_BMIz	Adrenal Gland	0.00132053	0.00140417	0.173496	0.944151	-0.0189732	0.0201748	-0.0696
Testosterone,BMI	UKB_460K.biochemistry_Testosterone_Male,UKB_460K.body_BMIz	Aorta Artery	0.00132827	0.00329948	0.343632	0.944151	-0.0190844	0.0474063	-0.0696
Testosterone,BMI	UKB_460K.biochemistry_Testosterone_Male,UKB_460K.body_BMIz	Coronary Artery	-0.00233735	0.0025829	0.182751	0.944151	0.0335826	0.0371107	-0.0696
Testosterone,BMI	UKB_460K.biochemistry_Testosterone_Male,UKB_460K.body_BMIz	Tibial Artery	-0.0015672	0.00279985	0.287826	0.944151	0.0225173	0.0402277	-0.0696
Testosterone,BMI	UKB_460K.biochemistry_Testosterone_Male,UKB_460K.body_BMIz	Brain Limbic	-0.000950224	0.002779	0.366202	0.944151	0.0136526	0.0399281	-0.0696
Testosterone,BMI	UKB_460K.biochemistry_Testosterone_Male,UKB_460K.body_BMIz	Brain Cortex	0.000726867	0.0015127	0.315432	0.944151	-0.0104435	0.0217342	-0.0696
Testosterone,BMI	UKB_460K.biochemistry_Testosterone_Male,UKB_460K.body_BMIz	Brain Basal Ganglia	-0.000511555	0.00244638	0.417182	0.944151	0.00734993	0.0351491	-0.0696
Testosterone,BMI	UKB_460K.biochemistry_Testosterone_Male,UKB_460K.body_BMIz	Brain Cereb.	-0.0024295	0.00376547	0.259397	0.944151	0.0349067	0.0541015	-0.0696
Testosterone,BMI	UKB_460K.biochemistry_Testosterone_Male,UKB_460K.body_BMIz	Brain Spinal Cord	-0.00296501	0.00213476	0.0824288	0.929276	0.0426007	0.0306719	-0.0696
Testosterone,BMI	UKB_460K.biochemistry_Testosterone_Male,UKB_460K.body_BMIz	Brain Subst. Nigra	-0.00247406	0.00365583	0.249284	0.944151	0.0355468	0.0525262	-0.0696
Testosterone,BMI	UKB_460K.biochemistry_Testosterone_Male,UKB_460K.body_BMIz	Breast	0.00496216	0.00322411	0.0618928	0.929276	-0.0712954	0.0463235	-0.0696
Testosterone,BMI	UKB_460K.biochemistry_Testosterone_Male,UKB_460K.body_BMIz	LCLs	-0.000246392	0.00152355	0.435762	0.944151	0.00354011	0.02189	-0.0696
Testosterone,BMI	UKB_460K.biochemistry_Testosterone_Male,UKB_460K.body_BMIz	Fibroblasts	0.000346081	0.00195337	0.429687	0.944151	-0.00497243	0.0280657	-0.0696
Testosterone,BMI	UKB_460K.biochemistry_Testosterone_Male,UKB_460K.body_BMIz	Sigmoid Intestine	0.0049177	0.00221358	0.0131549	0.929276	-0.0706566	0.0318043	-0.0696
Testosterone,BMI	UKB_460K.biochemistry_Testosterone_Male,UKB_460K.body_BMIz	Transverse Intestine	0.00301558	0.00192169	0.0582962	0.929276	-0.0433273	0.0276104	-0.0696
Testosterone,BMI	UKB_460K.biochemistry_Testosterone_Male,UKB_460K.body_BMIz	Esophagus Mucosa	-0.00182797	0.00267874	0.247493	0.944151	0.026264	0.0384876	-0.0696
Testosterone,BMI	UKB_460K.biochemistry_Testosterone_Male,UKB_460K.body_BMIz	Esophagus Muscularis	0.00035542	0.0028538	0.450443	0.949582	-0.00510661	0.0410029	-0.0696
Testosterone,BMI	UKB_460K.biochemistry_Testosterone_Male,UKB_460K.body_BMIz	Heart A. Appen.	-0.00429976	0.0033545	0.0999585	0.929276	0.0617781	0.0481968	-0.0696
Testosterone,BMI	UKB_460K.biochemistry_Testosterone_Male,UKB_460K.body_BMIz	Heart Left Vent.	0.00216806	0.00404574	0.296018	0.944151	-0.0311503	0.0581285	-0.0696
Testosterone,BMI	UKB_460K.biochemistry_Testosterone_Male,UKB_460K.body_BMIz	Liver	0.0034212	0.00476974	0.236603	0.944151	-0.0491551	0.0685307	-0.0696
Testosterone,BMI	UKB_460K.biochemistry_Testosterone_Male,UKB_460K.body_BMIz	Lung	0.000716109	0.00264764	0.393399	0.944151	-0.0102889	0.0380408	-0.0696
Testosterone,BMI	UKB_460K.biochemistry_Testosterone_Male,UKB_460K.body_BMIz	Min. Salivary Gland	-7.41227e-05	0.00168122	0.482417	0.970379	0.00106498	0.0241554	-0.0696
Testosterone,BMI	UKB_460K.biochemistry_Testosterone_Male,UKB_460K.body_BMIz	Muscle Skeletal	9.38279e-05	0.00252684	0.48519	0.970379	-0.0013481	0.0363052	-0.0696
Testosterone,BMI	UKB_460K.biochemistry_Testosterone_Male,UKB_460K.body_BMIz	Tibial Nerve	-0.000927132	0.00315316	0.384366	0.944151	0.0133209	0.045304	-0.0696
Testosterone,BMI	UKB_460K.biochemistry_Testosterone_Male,UKB_460K.body_BMIz	Ovary	0.0023708	0.00209458	0.128844	0.929276	-0.0340632	0.0300946	-0.0696
Testosterone,BMI	UKB_460K.biochemistry_Testosterone_Male,UKB_460K.body_BMIz	Pancreas	-0.00121802	0.00195872	0.267021	0.944151	0.0175003	0.0281425	-0.0696
Testosterone,BMI	UKB_460K.biochemistry_Testosterone_Male,UKB_460K.body_BMIz	Pituitary	0.000488952	0.00279022	0.430446	0.944151	-0.00702517	0.0400894	-0.0696
Testosterone,BMI	UKB_460K.biochemistry_Testosterone_Male,UKB_460K.body_BMIz	Prostate	0.00307946	0.00241429	0.101064	0.929276	-0.0442451	0.0346881	-0.0696
Testosterone,BMI	UKB_460K.biochemistry_Testosterone_Male,UKB_460K.body_BMIz	Skin (sun unexposed)	-0.000932551	0.00272752	0.366212	0.944151	0.0133987	0.0391885	-0.0696
Testosterone,BMI	UKB_460K.biochemistry_Testosterone_Male,UKB_460K.body_BMIz	Skin (sun exposed)	-0.00606357	0.00326754	0.0317481	0.929276	0.0871203	0.0469474	-0.0696
Testosterone,BMI	UKB_460K.biochemistry_Testosterone_Male,UKB_460K.body_BMIz	Spleen	0.00270282	0.00274479	0.162383	0.944151	-0.0388336	0.0394366	-0.0696
Testosterone,BMI	UKB_460K.biochemistry_Testosterone_Male,UKB_460K.body_BMIz	Stomach	0.00209895	0.00187166	0.131052	0.929276	-0.0301573	0.0268917	-0.0696
Testosterone,BMI	UKB_460K.biochemistry_Testosterone_Male,UKB_460K.body_BMIz	Testis	-0.00255655	0.00215749	0.118015	0.929276	0.0367321	0.0309984	-0.0696
Testosterone,BMI	UKB_460K.biochemistry_Testosterone_Male,UKB_460K.body_BMIz	Thyroid	-0.000726222	0.00235681	0.378989	0.944151	0.0104342	0.0338622	-0.0696
Testosterone,BMI	UKB_460K.biochemistry_Testosterone_Male,UKB_460K.body_BMIz	Uterus	-0.00462125	0.00285722	0.0528965	0.929276	0.0663973	0.041052	-0.0696
Testosterone,BMI	UKB_460K.biochemistry_Testosterone_Male,UKB_460K.body_BMIz	Vagina	-0.00105263	0.00251116	0.337542	0.944151	0.015124	0.0360799	-0.0696
Testosterone,BMI	UKB_460K.biochemistry_Testosterone_Male,UKB_460K.body_BMIz	Whole Blood	-0.00234811	0.00290732	0.209645	0.944151	0.0337373	0.0417719	-0.0696
Testosterone,BMI	UKB_460K.biochemistry_Testosterone_Male,UKB_460K.body_BMIz	AllTissues	-0.0111611	0.00367661	0.00119983	1	0.160361	0.0528248	-0.0696
BMI,BMI	PASS_BMI1,UKB_460K.body_BMIz	Adipose Sub.	0.00163386	0.00304454	0.295755	0.827915	0.0086356	0.0160917	0.1892
BMI,BMI	PASS_BMI1,UKB_460K.body_BMIz	Adipose Visc.	0.00679335	0.00321565	0.0173181	0.530448	0.0359057	0.0169961	0.1892
BMI,BMI	PASS_BMI1,UKB_460K.body_BMIz	Adrenal Gland	-0.00072047	0.00212789	0.367462	0.89226	-0.00380798	0.0112468	0.1892
BMI,BMI	PASS_BMI1,UKB_460K.body_BMIz	Aorta Artery	0.00289368	0.00576543	0.307868	0.827915	0.0152943	0.0304727	0.1892
BMI,BMI	PASS_BMI1,UKB_460K.body_BMIz	Coronary Artery	0.00184458	0.00246081	0.226752	0.80394	0.00974939	0.0130064	0.1892
BMI,BMI	PASS_BMI1,UKB_460K.body_BMIz	Tibial Artery	0.000796903	0.00306055	0.397286	0.89226	0.00421196	0.0161763	0.1892
BMI,BMI	PASS_BMI1,UKB_460K.body_BMIz	Brain Limbic	0.00233235	0.00279728	0.202199	0.788577	0.0123274	0.0147848	0.1892
BMI,BMI	PASS_BMI1,UKB_460K.body_BMIz	Brain Cortex	0.000524699	0.00203947	0.398484	0.89226	0.00277325	0.0107794	0.1892
BMI,BMI	PASS_BMI1,UKB_460K.body_BMIz	Brain Basal Ganglia	0.00161582	0.00334619	0.31459	0.827915	0.00854026	0.017686	0.1892
BMI,BMI	PASS_BMI1,UKB_460K.body_BMIz	Brain Cereb.	0.00492288	0.00269752	0.0340031	0.530448	0.0260195	0.0142575	0.1892
BMI,BMI	PASS_BMI1,UKB_460K.body_BMIz	Brain Spinal Cord	0.000294606	0.00215906	0.445732	0.914925	0.00155711	0.0114115	0.1892
BMI,BMI	PASS_BMI1,UKB_460K.body_BMIz	Brain Subst. Nigra	0.0061234	0.00391888	0.0590806	0.580448	0.0323647	0.0207129	0.1892
BMI,BMI	PASS_BMI1,UKB_460K.body_BMIz	Breast	-0.00406488	0.00286806	0.0781986	0.580448	-0.0214846	0.0151589	0.1892
BMI,BMI	PASS_BMI1,UKB_460K.body_BMIz	LCLs	0.000239532	0.00146034	0.434856	0.914925	0.00126603	0.00771849	0.1892
BMI,BMI	PASS_BMI1,UKB_460K.body_BMIz	Fibroblasts	-0.00121995	0.00185065	0.254884	0.827915	-0.00644791	0.00978143	0.1892
BMI,BMI	PASS_BMI1,UKB_460K.body_BMIz	Sigmoid Intestine	-0.00331352	0.00278584	0.117138	0.680941	-0.0175133	0.0147243	0.1892
BMI,BMI	PASS_BMI1,UKB_460K.body_BMIz	Transverse Intestine	-0.000218448	0.00227743	0.461793	0.923585	-0.00115459	0.0120372	0.1892
BMI,BMI	PASS_BMI1,UKB_460K.body_BMIz	Esophagus Mucosa	-0.00309967	0.00268459	0.124123	0.680941	-0.0163831	0.0141892	0.1892
BMI,BMI	PASS_BMI1,UKB_460K.body_BMIz	Esophagus Muscularis	0.00482876	0.00493266	0.163805	0.751578	0.025522	0.0260711	0.1892
BMI,BMI	PASS_BMI1,UKB_460K.body_BMIz	Heart A. Appen.	0.00169116	0.00358222	0.318429	0.827915	0.00893845	0.0189335	0.1892
BMI,BMI	PASS_BMI1,UKB_460K.body_BMIz	Heart Left Vent.	-0.000680911	0.00360418	0.425077	0.914925	-0.00359889	0.0190496	0.1892
BMI,BMI	PASS_BMI1,UKB_460K.body_BMIz	Liver	0.000816716	0.00237882	0.365676	0.89226	0.00431668	0.012573	0.1892
BMI,BMI	PASS_BMI1,UKB_460K.body_BMIz	Lung	-0.00508723	0.00274692	0.0320146	0.530448	-0.0268881	0.0145186	0.1892
BMI,BMI	PASS_BMI1,UKB_460K.body_BMIz	Min. Salivary Gland	-0.00168266	0.00150095	0.131131	0.680941	-0.00889353	0.00793314	0.1892
BMI,BMI	PASS_BMI1,UKB_460K.body_BMIz	Muscle Skeletal	0.00296946	0.00322122	0.178305	0.772656	0.0156948	0.0170255	0.1892
BMI,BMI	PASS_BMI1,UKB_460K.body_BMIz	Tibial Nerve	0.00987976	0.00396324	0.00633612	0.494218	0.0522186	0.0209474	0.1892
BMI,BMI	PASS_BMI1,UKB_460K.body_BMIz	Ovary	0.00281765	0.0026047	0.13968	0.680941	0.0148924	0.0137669	0.1892
BMI,BMI	PASS_BMI1,UKB_460K.body_BMIz	Pancreas	0.00155666	0.00207117	0.226151	0.80394	0.00822757	0.010947	0.1892
BMI,BMI	PASS_BMI1,UKB_460K.body_BMIz	Pituitary	-0.00384433	0.00201175	0.0280062	0.530448	-0.0203189	0.0106329	0.1892
BMI,BMI	PASS_BMI1,UKB_460K.body_BMIz	Prostate	-0.00217452	0.00180025	0.113543	0.680941	-0.0114932	0.00951507	0.1892
BMI,BMI	PASS_BMI1,UKB_460K.body_BMIz	Skin (sun unexposed)	-0.00659949	0.00473869	0.0818581	0.580448	-0.034881	0.0250459	0.1892
BMI,BMI	PASS_BMI1,UKB_460K.body_BMIz	Skin (sun exposed)	0.0118774	0.00736947	0.0535133	0.580448	0.0627769	0.0389507	0.1892
BMI,BMI	PASS_BMI1,UKB_460K.body_BMIz	Spleen	-0.00153881	0.00249144	0.268407	0.827915	-0.00813322	0.0131683	0.1892
BMI,BMI	PASS_BMI1,UKB_460K.body_BMIz	Stomach	-0.00138806	0.00272698	0.305373	0.827915	-0.00733645	0.0144132	0.1892
BMI,BMI	PASS_BMI1,UKB_460K.body_BMIz	Testis	0.00282654	0.00322008	0.190029	0.780121	0.0149394	0.0170194	0.1892
BMI,BMI	PASS_BMI1,UKB_460K.body_BMIz	Thyroid	-0.00385622	0.00249847	0.0613626	0.580448	-0.0203817	0.0132054	0.1892
BMI,BMI	PASS_BMI1,UKB_460K.body_BMIz	Uterus	-0.000892086	0.00178749	0.308865	0.827915	-0.00471504	0.00944763	0.1892
BMI,BMI	PASS_BMI1,UKB_460K.body_BMIz	Vagina	-0.00248209	0.00173163	0.0758736	0.580448	-0.0131189	0.00915237	0.1892
BMI,BMI	PASS_BMI1,UKB_460K.body_BMIz	Whole Blood	0.000620338	0.00245794	0.400373	0.89226	0.00327874	0.0129912	0.1892
BMI,BMI	PASS_BMI1,UKB_460K.body_BMIz	AllTissues	0.0270368	0.00470391	4.52266e-09	1	0.142901	0.0248621	0.1892
BMI,Hypothyroidism	UKB_460K.body_BMIz,UKB_460K.disease_HYPOTHYROIDISM_SELF_REP	Adipose Sub.	-8.30253e-05	0.00135152	0.475508	0.980879	-0.00451224	0.0734523	0.0184
BMI,Hypothyroidism	UKB_460K.body_BMIz,UKB_460K.disease_HYPOTHYROIDISM_SELF_REP	Adipose Visc.	0.000757521	0.00131481	0.282258	0.980879	0.0411696	0.071457	0.0184
BMI,Hypothyroidism	UKB_460K.body_BMIz,UKB_460K.disease_HYPOTHYROIDISM_SELF_REP	Adrenal Gland	0.000190251	0.00105065	0.428152	0.980879	0.0103397	0.0571003	0.0184
BMI,Hypothyroidism	UKB_460K.body_BMIz,UKB_460K.disease_HYPOTHYROIDISM_SELF_REP	Aorta Artery	0.000627077	0.00171141	0.35703	0.980879	0.0340803	0.0930115	0.0184
BMI,Hypothyroidism	UKB_460K.body_BMIz,UKB_460K.disease_HYPOTHYROIDISM_SELF_REP	Coronary Artery	0.000997667	0.00131751	0.224453	0.980879	0.054221	0.0716035	0.0184
BMI,Hypothyroidism	UKB_460K.body_BMIz,UKB_460K.disease_HYPOTHYROIDISM_SELF_REP	Tibial Artery	-0.000196915	0.00151032	0.448133	0.980879	-0.0107019	0.0820826	0.0184
BMI,Hypothyroidism	UKB_460K.body_BMIz,UKB_460K.disease_HYPOTHYROIDISM_SELF_REP	Brain Limbic	0.00156284	0.00138273	0.129183	0.980879	0.0849371	0.0751481	0.0184
BMI,Hypothyroidism	UKB_460K.body_BMIz,UKB_460K.disease_HYPOTHYROIDISM_SELF_REP	Brain Cortex	0.000112615	0.000816874	0.445175	0.980879	0.00612037	0.0443953	0.0184
BMI,Hypothyroidism	UKB_460K.body_BMIz,UKB_460K.disease_HYPOTHYROIDISM_SELF_REP	Brain Basal Ganglia	0.00272588	0.00135139	0.0218428	0.544345	0.148146	0.0734452	0.0184
BMI,Hypothyroidism	UKB_460K.body_BMIz,UKB_460K.disease_HYPOTHYROIDISM_SELF_REP	Brain Cereb.	0.0002037	0.00134306	0.439724	0.980879	0.0110706	0.0729922	0.0184
BMI,Hypothyroidism	UKB_460K.body_BMIz,UKB_460K.disease_HYPOTHYROIDISM_SELF_REP	Brain Spinal Cord	-0.000874939	0.00105454	0.203357	0.980879	-0.047551	0.0573119	0.0184
BMI,Hypothyroidism	UKB_460K.body_BMIz,UKB_460K.disease_HYPOTHYROIDISM_SELF_REP	Brain Subst. Nigra	-9.3006e-06	0.000962029	0.496143	0.992286	-0.000505467	0.0522842	0.0184
BMI,Hypothyroidism	UKB_460K.body_BMIz,UKB_460K.disease_HYPOTHYROIDISM_SELF_REP	Breast	-0.000926631	0.00155689	0.275862	0.980879	-0.0503604	0.0846138	0.0184
BMI,Hypothyroidism	UKB_460K.body_BMIz,UKB_460K.disease_HYPOTHYROIDISM_SELF_REP	LCLs	8.43526e-05	0.000889367	0.462219	0.980879	0.00458438	0.0483352	0.0184
BMI,Hypothyroidism	UKB_460K.body_BMIz,UKB_460K.disease_HYPOTHYROIDISM_SELF_REP	Fibroblasts	-0.000431662	0.00117762	0.356976	0.980879	-0.0234599	0.0640013	0.0184
BMI,Hypothyroidism	UKB_460K.body_BMIz,UKB_460K.disease_HYPOTHYROIDISM_SELF_REP	Sigmoid Intestine	-0.00297096	0.00131385	0.0118714	0.544345	-0.161465	0.0714049	0.0184
BMI,Hypothyroidism	UKB_460K.body_BMIz,UKB_460K.disease_HYPOTHYROIDISM_SELF_REP	Transverse Intestine	-0.00266193	0.00136966	0.0259783	0.544345	-0.14467	0.0744381	0.0184
BMI,Hypothyroidism	UKB_460K.body_BMIz,UKB_460K.disease_HYPOTHYROIDISM_SELF_REP	Esophagus Mucosa	0.00053696	0.00127066	0.3363	0.980879	0.0291826	0.0690577	0.0184
BMI,Hypothyroidism	UKB_460K.body_BMIz,UKB_460K.disease_HYPOTHYROIDISM_SELF_REP	Esophagus Muscularis	0.00179909	0.00184587	0.164865	0.980879	0.0977767	0.100319	0.0184
BMI,Hypothyroidism	UKB_460K.body_BMIz,UKB_460K.disease_HYPOTHYROIDISM_SELF_REP	Heart A. Appen.	0.000226114	0.00164565	0.445357	0.980879	0.0122888	0.0894376	0.0184
BMI,Hypothyroidism	UKB_460K.body_BMIz,UKB_460K.disease_HYPOTHYROIDISM_SELF_REP	Heart Left Vent.	-0.00146132	0.0015061	0.165957	0.980879	-0.0794195	0.0818534	0.0184
BMI,Hypothyroidism	UKB_460K.body_BMIz,UKB_460K.disease_HYPOTHYROIDISM_SELF_REP	Liver	-0.000535942	0.000665456	0.210302	0.980879	-0.0291273	0.0361661	0.0184
BMI,Hypothyroidism	UKB_460K.body_BMIz,UKB_460K.disease_HYPOTHYROIDISM_SELF_REP	Lung	-0.0010902	0.00107332	0.154879	0.980879	-0.0592501	0.0583326	0.0184
BMI,Hypothyroidism	UKB_460K.body_BMIz,UKB_460K.disease_HYPOTHYROIDISM_SELF_REP	Min. Salivary Gland	-0.00134242	0.000775975	0.0418169	0.637964	-0.0729577	0.0421726	0.0184
BMI,Hypothyroidism	UKB_460K.body_BMIz,UKB_460K.disease_HYPOTHYROIDISM_SELF_REP	Muscle Skeletal	-8.17506e-05	0.00147259	0.477864	0.980879	-0.00444297	0.0800323	0.0184
BMI,Hypothyroidism	UKB_460K.body_BMIz,UKB_460K.disease_HYPOTHYROIDISM_SELF_REP	Tibial Nerve	0.00160275	0.00172513	0.176429	0.980879	0.0871058	0.093757	0.0184
BMI,Hypothyroidism	UKB_460K.body_BMIz,UKB_460K.disease_HYPOTHYROIDISM_SELF_REP	Ovary	9.47148e-05	0.00148328	0.474543	0.980879	0.00514754	0.0806129	0.0184
BMI,Hypothyroidism	UKB_460K.body_BMIz,UKB_460K.disease_HYPOTHYROIDISM_SELF_REP	Pancreas	0.00111296	0.0013094	0.19767	0.980879	0.0604868	0.0711632	0.0184
BMI,Hypothyroidism	UKB_460K.body_BMIz,UKB_460K.disease_HYPOTHYROIDISM_SELF_REP	Pituitary	-0.0011784	0.00100525	0.120549	0.980879	-0.0640436	0.0546332	0.0184
BMI,Hypothyroidism	UKB_460K.body_BMIz,UKB_460K.disease_HYPOTHYROIDISM_SELF_REP	Prostate	-0.00156005	0.000943256	0.0490742	0.637964	-0.0847852	0.0512639	0.0184
BMI,Hypothyroidism	UKB_460K.body_BMIz,UKB_460K.disease_HYPOTHYROIDISM_SELF_REP	Skin (sun unexposed)	0.000222465	0.00172058	0.448561	0.980879	0.0120905	0.0935097	0.0184
BMI,Hypothyroidism	UKB_460K.body_BMIz,UKB_460K.disease_HYPOTHYROIDISM_SELF_REP	Skin (sun exposed)	0.0011596	0.00209959	0.290372	0.980879	0.0630218	0.114108	0.0184
BMI,Hypothyroidism	UKB_460K.body_BMIz,UKB_460K.disease_HYPOTHYROIDISM_SELF_REP	Spleen	0.00286923	0.00150036	0.0279151	0.544345	0.155937	0.0815415	0.0184
BMI,Hypothyroidism	UKB_460K.body_BMIz,UKB_460K.disease_HYPOTHYROIDISM_SELF_REP	Stomach	0.000352181	0.0012318	0.387475	0.980879	0.0191403	0.0669458	0.0184
BMI,Hypothyroidism	UKB_460K.body_BMIz,UKB_460K.disease_HYPOTHYROIDISM_SELF_REP	Testis	-0.000532757	0.00149472	0.36076	0.980879	-0.0289542	0.0812346	0.0184
BMI,Hypothyroidism	UKB_460K.body_BMIz,UKB_460K.disease_HYPOTHYROIDISM_SELF_REP	Thyroid	-0.0011035	0.00152557	0.234736	0.980879	-0.059973	0.0829115	0.0184
BMI,Hypothyroidism	UKB_460K.body_BMIz,UKB_460K.disease_HYPOTHYROIDISM_SELF_REP	Uterus	0.00140443	0.0014701	0.169706	0.980879	0.0763276	0.0798969	0.0184
BMI,Hypothyroidism	UKB_460K.body_BMIz,UKB_460K.disease_HYPOTHYROIDISM_SELF_REP	Vagina	0.00047669	0.00111375	0.334324	0.980879	0.0259071	0.0605297	0.0184
BMI,Hypothyroidism	UKB_460K.body_BMIz,UKB_460K.disease_HYPOTHYROIDISM_SELF_REP	Whole Blood	0.000540424	0.00103944	0.301561	0.980879	0.0293709	0.0564915	0.0184
BMI,Hypothyroidism	UKB_460K.body_BMIz,UKB_460K.disease_HYPOTHYROIDISM_SELF_REP	AllTissues	0.00261781	0.0019059	0.0847944	1	0.142272	0.103582	0.0184
AgeFirstBirth,BMI	PASS_AgeFirstBirth,UKB_460K.body_BMIz	Adipose Sub.	0.00324448	0.00168735	0.0272513	0.775874	-0.0659447	0.0342958	-0.0492
AgeFirstBirth,BMI	PASS_AgeFirstBirth,UKB_460K.body_BMIz	Adipose Visc.	0.000706053	0.00174569	0.342939	0.933789	-0.0143507	0.0354815	-0.0492
AgeFirstBirth,BMI	PASS_AgeFirstBirth,UKB_460K.body_BMIz	Adrenal Gland	-0.00142225	0.00121285	0.120468	0.866528	0.0289075	0.0246514	-0.0492
AgeFirstBirth,BMI	PASS_AgeFirstBirth,UKB_460K.body_BMIz	Aorta Artery	-0.00220812	0.00365532	0.272894	0.917627	0.0448805	0.0742951	-0.0492
AgeFirstBirth,BMI	PASS_AgeFirstBirth,UKB_460K.body_BMIz	Coronary Artery	-5.95906e-06	0.00167326	0.498579	0.997158	0.000121119	0.0340094	-0.0492
AgeFirstBirth,BMI	PASS_AgeFirstBirth,UKB_460K.body_BMIz	Tibial Artery	0.000582915	0.00235611	0.402297	0.975106	-0.0118479	0.0478885	-0.0492
AgeFirstBirth,BMI	PASS_AgeFirstBirth,UKB_460K.body_BMIz	Brain Limbic	-0.000579425	0.00195204	0.383298	0.975106	0.0117769	0.0396756	-0.0492
AgeFirstBirth,BMI	PASS_AgeFirstBirth,UKB_460K.body_BMIz	Brain Cortex	0.000124067	0.00090851	0.445689	0.981796	-0.00252168	0.0184656	-0.0492
AgeFirstBirth,BMI	PASS_AgeFirstBirth,UKB_460K.body_BMIz	Brain Basal Ganglia	0.00117251	0.00145302	0.20985	0.875635	-0.0238315	0.029533	-0.0492
AgeFirstBirth,BMI	PASS_AgeFirstBirth,UKB_460K.body_BMIz	Brain Cereb.	-0.00352373	0.00187121	0.0298413	0.775874	0.0716205	0.0380327	-0.0492
AgeFirstBirth,BMI	PASS_AgeFirstBirth,UKB_460K.body_BMIz	Brain Spinal Cord	-0.00222136	0.0018191	0.111018	0.866528	0.0451496	0.0369736	-0.0492
AgeFirstBirth,BMI	PASS_AgeFirstBirth,UKB_460K.body_BMIz	Brain Subst. Nigra	0.000480152	0.000879005	0.292449	0.917627	-0.00975919	0.0178659	-0.0492
AgeFirstBirth,BMI	PASS_AgeFirstBirth,UKB_460K.body_BMIz	Breast	0.00238322	0.00213317	0.131951	0.866528	-0.0484393	0.0433571	-0.0492
AgeFirstBirth,BMI	PASS_AgeFirstBirth,UKB_460K.body_BMIz	LCLs	-0.00097077	0.00105177	0.178007	0.875635	0.0197311	0.0213775	-0.0492
AgeFirstBirth,BMI	PASS_AgeFirstBirth,UKB_460K.body_BMIz	Fibroblasts	0.000669307	0.00126518	0.298396	0.917627	-0.0136038	0.0257151	-0.0492
AgeFirstBirth,BMI	PASS_AgeFirstBirth,UKB_460K.body_BMIz	Sigmoid Intestine	0.00061392	0.00156233	0.347178	0.933789	-0.0124781	0.0317547	-0.0492
AgeFirstBirth,BMI	PASS_AgeFirstBirth,UKB_460K.body_BMIz	Transverse Intestine	-0.000201072	0.00151338	0.447151	0.981796	0.00408683	0.0307597	-0.0492
AgeFirstBirth,BMI	PASS_AgeFirstBirth,UKB_460K.body_BMIz	Esophagus Mucosa	0.00265101	0.00158871	0.0475928	0.866528	-0.0538824	0.0322909	-0.0492
AgeFirstBirth,BMI	PASS_AgeFirstBirth,UKB_460K.body_BMIz	Esophagus Muscularis	0.00163803	0.00194036	0.199282	0.875635	-0.0332933	0.0394382	-0.0492
AgeFirstBirth,BMI	PASS_AgeFirstBirth,UKB_460K.body_BMIz	Heart A. Appen.	0.00119343	0.00192893	0.268057	0.917627	-0.0242566	0.0392059	-0.0492
AgeFirstBirth,BMI	PASS_AgeFirstBirth,UKB_460K.body_BMIz	Heart Left Vent.	-0.00216441	0.0019993	0.139497	0.866528	0.0439921	0.0406363	-0.0492
AgeFirstBirth,BMI	PASS_AgeFirstBirth,UKB_460K.body_BMIz	Liver	-0.0012017	0.00131882	0.181097	0.875635	0.0244248	0.0268053	-0.0492
AgeFirstBirth,BMI	PASS_AgeFirstBirth,UKB_460K.body_BMIz	Lung	-0.00139668	0.0013168	0.144421	0.866528	0.0283878	0.0267641	-0.0492
AgeFirstBirth,BMI	PASS_AgeFirstBirth,UKB_460K.body_BMIz	Min. Salivary Gland	0.00089106	0.00103736	0.19518	0.875635	-0.018111	0.0210846	-0.0492
AgeFirstBirth,BMI	PASS_AgeFirstBirth,UKB_460K.body_BMIz	Muscle Skeletal	-0.00021553	0.00183055	0.453136	0.981796	0.00438069	0.0372062	-0.0492
AgeFirstBirth,BMI	PASS_AgeFirstBirth,UKB_460K.body_BMIz	Tibial Nerve	-0.00581896	0.00227949	0.00534387	0.416822	0.118271	0.0463311	-0.0492
AgeFirstBirth,BMI	PASS_AgeFirstBirth,UKB_460K.body_BMIz	Ovary	-0.000352844	0.00133424	0.395716	0.975106	0.00717162	0.0271188	-0.0492
AgeFirstBirth,BMI	PASS_AgeFirstBirth,UKB_460K.body_BMIz	Pancreas	0.000881281	0.00131969	0.252133	0.917627	-0.0179122	0.0268231	-0.0492
AgeFirstBirth,BMI	PASS_AgeFirstBirth,UKB_460K.body_BMIz	Pituitary	0.00209871	0.00144193	0.0727671	0.866528	-0.0426567	0.0293075	-0.0492
AgeFirstBirth,BMI	PASS_AgeFirstBirth,UKB_460K.body_BMIz	Prostate	-0.00140456	0.00191662	0.231831	0.90414	0.0285479	0.0389557	-0.0492
AgeFirstBirth,BMI	PASS_AgeFirstBirth,UKB_460K.body_BMIz	Skin (sun unexposed)	0.00179517	0.00353675	0.305876	0.917627	-0.0364872	0.0718852	-0.0492
AgeFirstBirth,BMI	PASS_AgeFirstBirth,UKB_460K.body_BMIz	Skin (sun exposed)	-0.00618075	0.00567947	0.13824	0.866528	0.125625	0.115436	-0.0492
AgeFirstBirth,BMI	PASS_AgeFirstBirth,UKB_460K.body_BMIz	Spleen	0.000636186	0.00156821	0.34249	0.933789	-0.0129306	0.0318742	-0.0492
AgeFirstBirth,BMI	PASS_AgeFirstBirth,UKB_460K.body_BMIz	Stomach	-0.00130238	0.00163813	0.213296	0.875635	0.0264711	0.0332954	-0.0492
AgeFirstBirth,BMI	PASS_AgeFirstBirth,UKB_460K.body_BMIz	Testis	0.00300749	0.00191922	0.0585528	0.866528	-0.0611279	0.0390085	-0.0492
AgeFirstBirth,BMI	PASS_AgeFirstBirth,UKB_460K.body_BMIz	Thyroid	6.16131e-05	0.0016532	0.485135	0.997158	-0.0012523	0.0336016	-0.0492
AgeFirstBirth,BMI	PASS_AgeFirstBirth,UKB_460K.body_BMIz	Uterus	-0.000313016	0.00141634	0.412545	0.975106	0.00636212	0.0287874	-0.0492
AgeFirstBirth,BMI	PASS_AgeFirstBirth,UKB_460K.body_BMIz	Vagina	-0.00173434	0.00142223	0.111335	0.866528	0.0352509	0.028907	-0.0492
AgeFirstBirth,BMI	PASS_AgeFirstBirth,UKB_460K.body_BMIz	Whole Blood	-3.31947e-05	0.00161177	0.491784	0.997158	0.00067469	0.0327595	-0.0492
AgeFirstBirth,BMI	PASS_AgeFirstBirth,UKB_460K.body_BMIz	AllTissues	-0.00842046	0.00210661	3.205e-05	1	0.171148	0.0428173	-0.0492
Alkaline Phosph,BMI	UKB_460K.biochemistry_AlkalinePhosphatase,UKB_460K.body_BMIz	Adipose Sub.	-0.00121689	0.00331357	0.356718	0.912847	-0.0342786	0.0933399	0.0355
Alkaline Phosph,BMI	UKB_460K.biochemistry_AlkalinePhosphatase,UKB_460K.body_BMIz	Adipose Visc.	0.000366009	0.00233744	0.437786	0.974837	0.0103101	0.0658434	0.0355
Alkaline Phosph,BMI	UKB_460K.biochemistry_AlkalinePhosphatase,UKB_460K.body_BMIz	Adrenal Gland	0.000261145	0.00158098	0.434402	0.974837	0.00735619	0.0445347	0.0355
Alkaline Phosph,BMI	UKB_460K.biochemistry_AlkalinePhosphatase,UKB_460K.body_BMIz	Aorta Artery	0.00215239	0.00273001	0.215226	0.912847	0.0606307	0.0769018	0.0355
Alkaline Phosph,BMI	UKB_460K.biochemistry_AlkalinePhosphatase,UKB_460K.body_BMIz	Coronary Artery	-9.91414e-07	0.00227265	0.499826	0.999652	-2.79272e-05	0.0640184	0.0355
Alkaline Phosph,BMI	UKB_460K.biochemistry_AlkalinePhosphatase,UKB_460K.body_BMIz	Tibial Artery	0.00252097	0.00308436	0.206866	0.912847	0.0710134	0.0868833	0.0355
Alkaline Phosph,BMI	UKB_460K.biochemistry_AlkalinePhosphatase,UKB_460K.body_BMIz	Brain Limbic	-0.00155726	0.00237313	0.255847	0.912847	-0.0438663	0.0668487	0.0355
Alkaline Phosph,BMI	UKB_460K.biochemistry_AlkalinePhosphatase,UKB_460K.body_BMIz	Brain Cortex	-0.000709179	0.00252133	0.389251	0.920047	-0.0199769	0.0710233	0.0355
Alkaline Phosph,BMI	UKB_460K.biochemistry_AlkalinePhosphatase,UKB_460K.body_BMIz	Brain Basal Ganglia	0.000789065	0.00197897	0.345048	0.912847	0.0222272	0.0557455	0.0355
Alkaline Phosph,BMI	UKB_460K.biochemistry_AlkalinePhosphatase,UKB_460K.body_BMIz	Brain Cereb.	0.00146795	0.00238239	0.268892	0.912847	0.0413506	0.0671095	0.0355
Alkaline Phosph,BMI	UKB_460K.biochemistry_AlkalinePhosphatase,UKB_460K.body_BMIz	Brain Spinal Cord	-0.0011202	0.00159777	0.241619	0.912847	-0.031555	0.0450076	0.0355
Alkaline Phosph,BMI	UKB_460K.biochemistry_AlkalinePhosphatase,UKB_460K.body_BMIz	Brain Subst. Nigra	0.00280881	0.00342673	0.206201	0.912847	0.0791214	0.0965277	0.0355
Alkaline Phosph,BMI	UKB_460K.biochemistry_AlkalinePhosphatase,UKB_460K.body_BMIz	Breast	0.000148613	0.00312098	0.481011	0.987337	0.00418629	0.0879149	0.0355
Alkaline Phosph,BMI	UKB_460K.biochemistry_AlkalinePhosphatase,UKB_460K.body_BMIz	LCLs	-0.00105781	0.00143353	0.230287	0.912847	-0.0297974	0.0403812	0.0355
Alkaline Phosph,BMI	UKB_460K.biochemistry_AlkalinePhosphatase,UKB_460K.body_BMIz	Fibroblasts	-0.00348706	0.00173144	0.0220066	0.912847	-0.098227	0.0487729	0.0355
Alkaline Phosph,BMI	UKB_460K.biochemistry_AlkalinePhosphatase,UKB_460K.body_BMIz	Sigmoid Intestine	-0.00265112	0.00186079	0.0771178	0.912847	-0.0746794	0.0524166	0.0355
Alkaline Phosph,BMI	UKB_460K.biochemistry_AlkalinePhosphatase,UKB_460K.body_BMIz	Transverse Intestine	-0.00119562	0.00273429	0.330958	0.912847	-0.0336794	0.0770222	0.0355
Alkaline Phosph,BMI	UKB_460K.biochemistry_AlkalinePhosphatase,UKB_460K.body_BMIz	Esophagus Mucosa	0.00288041	0.00240625	0.115643	0.912847	0.0811384	0.0677817	0.0355
Alkaline Phosph,BMI	UKB_460K.biochemistry_AlkalinePhosphatase,UKB_460K.body_BMIz	Esophagus Muscularis	0.00539195	0.00303724	0.037926	0.912847	0.151886	0.0855561	0.0355
Alkaline Phosph,BMI	UKB_460K.biochemistry_AlkalinePhosphatase,UKB_460K.body_BMIz	Heart A. Appen.	-0.00239286	0.00248451	0.167746	0.912847	-0.0674044	0.0699863	0.0355
Alkaline Phosph,BMI	UKB_460K.biochemistry_AlkalinePhosphatase,UKB_460K.body_BMIz	Heart Left Vent.	-0.00376774	0.00391262	0.167781	0.912847	-0.106134	0.110215	0.0355
Alkaline Phosph,BMI	UKB_460K.biochemistry_AlkalinePhosphatase,UKB_460K.body_BMIz	Liver	-0.00383494	0.00834135	0.322848	0.912847	-0.108027	0.234968	0.0355
Alkaline Phosph,BMI	UKB_460K.biochemistry_AlkalinePhosphatase,UKB_460K.body_BMIz	Lung	-0.00286305	0.00226417	0.103025	0.912847	-0.0806493	0.0637796	0.0355
Alkaline Phosph,BMI	UKB_460K.biochemistry_AlkalinePhosphatase,UKB_460K.body_BMIz	Min. Salivary Gland	-0.00104466	0.00156929	0.252804	0.912847	-0.029427	0.0442053	0.0355
Alkaline Phosph,BMI	UKB_460K.biochemistry_AlkalinePhosphatase,UKB_460K.body_BMIz	Muscle Skeletal	0.0010461	0.00190379	0.291337	0.912847	0.0294676	0.053628	0.0355
Alkaline Phosph,BMI	UKB_460K.biochemistry_AlkalinePhosphatase,UKB_460K.body_BMIz	Tibial Nerve	0.00183816	0.00260138	0.239904	0.912847	0.0517792	0.0732782	0.0355
Alkaline Phosph,BMI	UKB_460K.biochemistry_AlkalinePhosphatase,UKB_460K.body_BMIz	Ovary	-0.000676109	0.0021916	0.378851	0.920047	-0.0190453	0.0617352	0.0355
Alkaline Phosph,BMI	UKB_460K.biochemistry_AlkalinePhosphatase,UKB_460K.body_BMIz	Pancreas	0.00332607	0.00175973	0.0293723	0.912847	0.093692	0.0495699	0.0355
Alkaline Phosph,BMI	UKB_460K.biochemistry_AlkalinePhosphatase,UKB_460K.body_BMIz	Pituitary	0.000646244	0.00161934	0.344918	0.912847	0.0182041	0.0456153	0.0355
Alkaline Phosph,BMI	UKB_460K.biochemistry_AlkalinePhosphatase,UKB_460K.body_BMIz	Prostate	0.000110012	0.00185757	0.476387	0.987337	0.00309894	0.052326	0.0355
Alkaline Phosph,BMI	UKB_460K.biochemistry_AlkalinePhosphatase,UKB_460K.body_BMIz	Skin (sun unexposed)	-0.00131329	0.00296345	0.328824	0.912847	-0.0369941	0.0834775	0.0355
Alkaline Phosph,BMI	UKB_460K.biochemistry_AlkalinePhosphatase,UKB_460K.body_BMIz	Skin (sun exposed)	0.00489942	0.00398927	0.109696	0.912847	0.138012	0.112374	0.0355
Alkaline Phosph,BMI	UKB_460K.biochemistry_AlkalinePhosphatase,UKB_460K.body_BMIz	Spleen	0.00242202	0.00259227	0.175068	0.912847	0.0682261	0.0730218	0.0355
Alkaline Phosph,BMI	UKB_460K.biochemistry_AlkalinePhosphatase,UKB_460K.body_BMIz	Stomach	0.000796783	0.00227011	0.362798	0.912847	0.0224446	0.0639467	0.0355
Alkaline Phosph,BMI	UKB_460K.biochemistry_AlkalinePhosphatase,UKB_460K.body_BMIz	Testis	0.00313071	0.00222026	0.0792603	0.912847	0.088189	0.0625425	0.0355
Alkaline Phosph,BMI	UKB_460K.biochemistry_AlkalinePhosphatase,UKB_460K.body_BMIz	Thyroid	-0.000740446	0.00209043	0.361592	0.912847	-0.0208576	0.0588853	0.0355
Alkaline Phosph,BMI	UKB_460K.biochemistry_AlkalinePhosphatase,UKB_460K.body_BMIz	Uterus	-0.00386624	0.0024324	0.0559769	0.912847	-0.108908	0.0685184	0.0355
Alkaline Phosph,BMI	UKB_460K.biochemistry_AlkalinePhosphatase,UKB_460K.body_BMIz	Vagina	-0.0018939	0.00174334	0.13866	0.912847	-0.0533493	0.0491082	0.0355
Alkaline Phosph,BMI	UKB_460K.biochemistry_AlkalinePhosphatase,UKB_460K.body_BMIz	Whole Blood	0.000235704	0.00187288	0.449925	0.974837	0.00663956	0.0527571	0.0355
Alkaline Phosph,BMI	UKB_460K.biochemistry_AlkalinePhosphatase,UKB_460K.body_BMIz	AllTissues	0.00184919	0.00347315	0.297216	1	0.05209	0.0978352	0.0355
BMI,Eczema	UKB_460K.body_BMIz,UKB_460K.disease_ALLERGY_ECZEMA_DIAGNOSED	Adipose Sub.	0.00220813	0.00188652	0.120904	0.725427	-0.144322	0.123302	-0.0153
BMI,Eczema	UKB_460K.body_BMIz,UKB_460K.disease_ALLERGY_ECZEMA_DIAGNOSED	Adipose Visc.	-0.00155057	0.00188132	0.204915	0.767528	0.101344	0.122962	-0.0153
BMI,Eczema	UKB_460K.body_BMIz,UKB_460K.disease_ALLERGY_ECZEMA_DIAGNOSED	Adrenal Gland	0.000228545	0.00100505	0.410058	0.940721	-0.0149376	0.0656896	-0.0153
BMI,Eczema	UKB_460K.body_BMIz,UKB_460K.disease_ALLERGY_ECZEMA_DIAGNOSED	Aorta Artery	-0.000811467	0.0018505	0.330507	0.850494	0.0530371	0.120948	-0.0153
BMI,Eczema	UKB_460K.body_BMIz,UKB_460K.disease_ALLERGY_ECZEMA_DIAGNOSED	Coronary Artery	-0.000870615	0.00129816	0.25122	0.780061	0.0569029	0.0848469	-0.0153
BMI,Eczema	UKB_460K.body_BMIz,UKB_460K.disease_ALLERGY_ECZEMA_DIAGNOSED	Tibial Artery	0.00164076	0.00149025	0.13545	0.725819	-0.107239	0.0974022	-0.0153
BMI,Eczema	UKB_460K.body_BMIz,UKB_460K.disease_ALLERGY_ECZEMA_DIAGNOSED	Brain Limbic	0.00183356	0.00150066	0.110886	0.725427	-0.11984	0.0980826	-0.0153
BMI,Eczema	UKB_460K.body_BMIz,UKB_460K.disease_ALLERGY_ECZEMA_DIAGNOSED	Brain Cortex	0.00167666	0.00115825	0.0738659	0.720192	-0.109586	0.0757023	-0.0153
BMI,Eczema	UKB_460K.body_BMIz,UKB_460K.disease_ALLERGY_ECZEMA_DIAGNOSED	Brain Basal Ganglia	-0.00121037	0.00148696	0.207825	0.767528	0.0791091	0.0971867	-0.0153
BMI,Eczema	UKB_460K.body_BMIz,UKB_460K.disease_ALLERGY_ECZEMA_DIAGNOSED	Brain Cereb.	-0.00184396	0.00205093	0.184304	0.767528	0.120521	0.134048	-0.0153
BMI,Eczema	UKB_460K.body_BMIz,UKB_460K.disease_ALLERGY_ECZEMA_DIAGNOSED	Brain Spinal Cord	0.00114348	0.0012878	0.187289	0.767528	-0.0747372	0.08417	-0.0153
BMI,Eczema	UKB_460K.body_BMIz,UKB_460K.disease_ALLERGY_ECZEMA_DIAGNOSED	Brain Subst. Nigra	-0.00352548	0.00108559	0.00058209	0.0454034	0.230423	0.0709538	-0.0153
BMI,Eczema	UKB_460K.body_BMIz,UKB_460K.disease_ALLERGY_ECZEMA_DIAGNOSED	Breast	-0.000831771	0.00194323	0.334313	0.850494	0.0543641	0.127008	-0.0153
BMI,Eczema	UKB_460K.body_BMIz,UKB_460K.disease_ALLERGY_ECZEMA_DIAGNOSED	LCLs	-0.00135118	0.00114931	0.119868	0.725427	0.0883121	0.075118	-0.0153
BMI,Eczema	UKB_460K.body_BMIz,UKB_460K.disease_ALLERGY_ECZEMA_DIAGNOSED	Fibroblasts	-0.000459286	0.00109908	0.338017	0.850494	0.0300187	0.0718353	-0.0153
BMI,Eczema	UKB_460K.body_BMIz,UKB_460K.disease_ALLERGY_ECZEMA_DIAGNOSED	Sigmoid Intestine	0.000918775	0.00126588	0.233981	0.767528	-0.0600506	0.0827372	-0.0153
BMI,Eczema	UKB_460K.body_BMIz,UKB_460K.disease_ALLERGY_ECZEMA_DIAGNOSED	Transverse Intestine	-0.00229716	0.00142883	0.0539488	0.701334	0.150141	0.0933878	-0.0153
BMI,Eczema	UKB_460K.body_BMIz,UKB_460K.disease_ALLERGY_ECZEMA_DIAGNOSED	Esophagus Mucosa	0.0020801	0.00169628	0.110048	0.725427	-0.135954	0.110868	-0.0153
BMI,Eczema	UKB_460K.body_BMIz,UKB_460K.disease_ALLERGY_ECZEMA_DIAGNOSED	Esophagus Muscularis	0.000557119	0.0016565	0.368313	0.870559	-0.036413	0.108268	-0.0153
BMI,Eczema	UKB_460K.body_BMIz,UKB_460K.disease_ALLERGY_ECZEMA_DIAGNOSED	Heart A. Appen.	-0.00144799	0.00185704	0.217775	0.767528	0.0946398	0.121375	-0.0153
BMI,Eczema	UKB_460K.body_BMIz,UKB_460K.disease_ALLERGY_ECZEMA_DIAGNOSED	Heart Left Vent.	-1.12549e-05	0.00186234	0.497589	0.995178	0.000735618	0.121722	-0.0153
BMI,Eczema	UKB_460K.body_BMIz,UKB_460K.disease_ALLERGY_ECZEMA_DIAGNOSED	Liver	0.00273495	0.00188341	0.0732333	0.720192	-0.178755	0.123099	-0.0153
BMI,Eczema	UKB_460K.body_BMIz,UKB_460K.disease_ALLERGY_ECZEMA_DIAGNOSED	Lung	-9.64956e-06	0.00124457	0.496907	0.995178	0.00063069	0.0813447	-0.0153
BMI,Eczema	UKB_460K.body_BMIz,UKB_460K.disease_ALLERGY_ECZEMA_DIAGNOSED	Min. Salivary Gland	0.00188934	0.000978428	0.0267417	0.562251	-0.123486	0.0639495	-0.0153
BMI,Eczema	UKB_460K.body_BMIz,UKB_460K.disease_ALLERGY_ECZEMA_DIAGNOSED	Muscle Skeletal	-0.00352483	0.00185691	0.0288334	0.562251	0.230381	0.121367	-0.0153
BMI,Eczema	UKB_460K.body_BMIz,UKB_460K.disease_ALLERGY_ECZEMA_DIAGNOSED	Tibial Nerve	0.00149186	0.00143279	0.148886	0.725819	-0.0975069	0.0936465	-0.0153
BMI,Eczema	UKB_460K.body_BMIz,UKB_460K.disease_ALLERGY_ECZEMA_DIAGNOSED	Ovary	0.000332032	0.000954702	0.364	0.870559	-0.0217014	0.0623988	-0.0153
BMI,Eczema	UKB_460K.body_BMIz,UKB_460K.disease_ALLERGY_ECZEMA_DIAGNOSED	Pancreas	-0.00365765	0.00215548	0.0448575	0.699777	0.239062	0.140881	-0.0153
BMI,Eczema	UKB_460K.body_BMIz,UKB_460K.disease_ALLERGY_ECZEMA_DIAGNOSED	Pituitary	0.00132366	0.00126052	0.146839	0.725819	-0.0865137	0.0823871	-0.0153
BMI,Eczema	UKB_460K.body_BMIz,UKB_460K.disease_ALLERGY_ECZEMA_DIAGNOSED	Prostate	-0.00018497	0.00133271	0.444807	0.946585	0.0120895	0.087105	-0.0153
BMI,Eczema	UKB_460K.body_BMIz,UKB_460K.disease_ALLERGY_ECZEMA_DIAGNOSED	Skin (sun unexposed)	0.00133575	0.00207646	0.26002	0.780061	-0.0873041	0.135717	-0.0153
BMI,Eczema	UKB_460K.body_BMIz,UKB_460K.disease_ALLERGY_ECZEMA_DIAGNOSED	Skin (sun exposed)	-0.00128221	0.00262292	0.312475	0.850494	0.0838044	0.171433	-0.0153
BMI,Eczema	UKB_460K.body_BMIz,UKB_460K.disease_ALLERGY_ECZEMA_DIAGNOSED	Spleen	-0.000224557	0.00114368	0.42217	0.940836	0.0146769	0.0747507	-0.0153
BMI,Eczema	UKB_460K.body_BMIz,UKB_460K.disease_ALLERGY_ECZEMA_DIAGNOSED	Stomach	0.00124766	0.001736	0.236163	0.767528	-0.0815466	0.113464	-0.0153
BMI,Eczema	UKB_460K.body_BMIz,UKB_460K.disease_ALLERGY_ECZEMA_DIAGNOSED	Testis	0.000868485	0.00146077	0.276076	0.797552	-0.0567638	0.0954752	-0.0153
BMI,Eczema	UKB_460K.body_BMIz,UKB_460K.disease_ALLERGY_ECZEMA_DIAGNOSED	Thyroid	0.00252374	0.0012668	0.0231739	0.562251	-0.16495	0.0827975	-0.0153
BMI,Eczema	UKB_460K.body_BMIz,UKB_460K.disease_ALLERGY_ECZEMA_DIAGNOSED	Uterus	0.00176682	0.00244443	0.234902	0.767528	-0.115479	0.159766	-0.0153
BMI,Eczema	UKB_460K.body_BMIz,UKB_460K.disease_ALLERGY_ECZEMA_DIAGNOSED	Vagina	0.000169892	0.00132589	0.449021	0.946585	-0.0111041	0.0866593	-0.0153
BMI,Eczema	UKB_460K.body_BMIz,UKB_460K.disease_ALLERGY_ECZEMA_DIAGNOSED	Whole Blood	-0.00140551	0.00115931	0.112685	0.725427	0.0918635	0.0757718	-0.0153
BMI,Eczema	UKB_460K.body_BMIz,UKB_460K.disease_ALLERGY_ECZEMA_DIAGNOSED	AllTissues	0.00147085	0.00209623	0.241444	1	-0.096134	0.137008	-0.0153
Medication Use,BMI	PASS_MedicationUse_Wu2019,UKB_460K.body_BMIz	Adipose Sub.	-0.00393263	0.00364403	0.14025	0.65846	-0.0362454	0.0335855	0.1085
Medication Use,BMI	PASS_MedicationUse_Wu2019,UKB_460K.body_BMIz	Adipose Visc.	0.000117421	0.00318542	0.485298	0.994881	0.00108222	0.0293587	0.1085
Medication Use,BMI	PASS_MedicationUse_Wu2019,UKB_460K.body_BMIz	Adrenal Gland	-0.00349041	0.00219361	0.0557858	0.65846	-0.0321697	0.0202177	0.1085
Medication Use,BMI	PASS_MedicationUse_Wu2019,UKB_460K.body_BMIz	Aorta Artery	0.0141869	0.0111196	0.101005	0.65846	0.130755	0.102485	0.1085
Medication Use,BMI	PASS_MedicationUse_Wu2019,UKB_460K.body_BMIz	Coronary Artery	0.000682831	0.00308617	0.412447	0.950439	0.00629337	0.0284439	0.1085
Medication Use,BMI	PASS_MedicationUse_Wu2019,UKB_460K.body_BMIz	Tibial Artery	-0.0054019	0.00463152	0.121739	0.65846	-0.0497871	0.0426868	0.1085
Medication Use,BMI	PASS_MedicationUse_Wu2019,UKB_460K.body_BMIz	Brain Limbic	0.00563275	0.0031861	0.0385376	0.65846	0.0519147	0.029365	0.1085
Medication Use,BMI	PASS_MedicationUse_Wu2019,UKB_460K.body_BMIz	Brain Cortex	0.00145172	0.00260228	0.288469	0.796492	0.0133799	0.0239842	0.1085
Medication Use,BMI	PASS_MedicationUse_Wu2019,UKB_460K.body_BMIz	Brain Basal Ganglia	-0.000451235	0.00231379	0.422688	0.950439	-0.00415885	0.0213252	0.1085
Medication Use,BMI	PASS_MedicationUse_Wu2019,UKB_460K.body_BMIz	Brain Cereb.	0.00263502	0.00418863	0.264645	0.796492	0.0242859	0.0386049	0.1085
Medication Use,BMI	PASS_MedicationUse_Wu2019,UKB_460K.body_BMIz	Brain Spinal Cord	0.00166321	0.00197652	0.200039	0.743001	0.0153291	0.0182167	0.1085
Medication Use,BMI	PASS_MedicationUse_Wu2019,UKB_460K.body_BMIz	Brain Subst. Nigra	-0.00287318	0.00182452	0.0576556	0.65846	-0.0264809	0.0168158	0.1085
Medication Use,BMI	PASS_MedicationUse_Wu2019,UKB_460K.body_BMIz	Breast	-0.00677894	0.0035934	0.029614	0.65846	-0.0624787	0.0331189	0.1085
Medication Use,BMI	PASS_MedicationUse_Wu2019,UKB_460K.body_BMIz	LCLs	0.000734786	0.002029	0.358623	0.902342	0.00677222	0.0187005	0.1085
Medication Use,BMI	PASS_MedicationUse_Wu2019,UKB_460K.body_BMIz	Fibroblasts	-0.00239363	0.00255145	0.174085	0.678932	-0.0220611	0.0235157	0.1085
Medication Use,BMI	PASS_MedicationUse_Wu2019,UKB_460K.body_BMIz	Sigmoid Intestine	-0.00267976	0.00251697	0.143511	0.65846	-0.0246983	0.0231978	0.1085
Medication Use,BMI	PASS_MedicationUse_Wu2019,UKB_460K.body_BMIz	Transverse Intestine	-0.000646763	0.0024435	0.395625	0.950439	-0.00596095	0.0225207	0.1085
Medication Use,BMI	PASS_MedicationUse_Wu2019,UKB_460K.body_BMIz	Esophagus Mucosa	-0.000654237	0.00423846	0.438664	0.950439	-0.00602983	0.0390642	0.1085
Medication Use,BMI	PASS_MedicationUse_Wu2019,UKB_460K.body_BMIz	Esophagus Muscularis	8.03122e-05	0.00404039	0.492071	0.994881	0.000740204	0.0372386	0.1085
Medication Use,BMI	PASS_MedicationUse_Wu2019,UKB_460K.body_BMIz	Heart A. Appen.	-0.00186491	0.00314706	0.276728	0.796492	-0.0171881	0.0290051	0.1085
Medication Use,BMI	PASS_MedicationUse_Wu2019,UKB_460K.body_BMIz	Heart Left Vent.	-0.00238228	0.0044482	0.296131	0.796492	-0.0219565	0.0409973	0.1085
Medication Use,BMI	PASS_MedicationUse_Wu2019,UKB_460K.body_BMIz	Liver	0.00444118	0.00308322	0.0748723	0.65846	0.0409325	0.0284168	0.1085
Medication Use,BMI	PASS_MedicationUse_Wu2019,UKB_460K.body_BMIz	Lung	-0.00282909	0.00206919	0.0857737	0.65846	-0.0260746	0.0190709	0.1085
Medication Use,BMI	PASS_MedicationUse_Wu2019,UKB_460K.body_BMIz	Min. Salivary Gland	-0.0016938	0.00178451	0.171267	0.678932	-0.0156111	0.0164471	0.1085
Medication Use,BMI	PASS_MedicationUse_Wu2019,UKB_460K.body_BMIz	Muscle Skeletal	0.0030302	0.00409619	0.229722	0.779058	0.0279281	0.0377529	0.1085
Medication Use,BMI	PASS_MedicationUse_Wu2019,UKB_460K.body_BMIz	Tibial Nerve	0.0105362	0.00401003	0.00430125	0.335497	0.0971078	0.0369588	0.1085
Medication Use,BMI	PASS_MedicationUse_Wu2019,UKB_460K.body_BMIz	Ovary	0.00138677	0.0024144	0.282857	0.796492	0.0127813	0.0222525	0.1085
Medication Use,BMI	PASS_MedicationUse_Wu2019,UKB_460K.body_BMIz	Pancreas	0.00192628	0.00243948	0.214873	0.761824	0.0177537	0.0224837	0.1085
Medication Use,BMI	PASS_MedicationUse_Wu2019,UKB_460K.body_BMIz	Pituitary	-0.00310853	0.00247704	0.104751	0.65846	-0.02865	0.0228299	0.1085
Medication Use,BMI	PASS_MedicationUse_Wu2019,UKB_460K.body_BMIz	Prostate	-0.00283678	0.00202277	0.0803943	0.65846	-0.0261455	0.0186431	0.1085
Medication Use,BMI	PASS_MedicationUse_Wu2019,UKB_460K.body_BMIz	Skin (sun unexposed)	-0.00990308	0.0101063	0.16357	0.678932	-0.0912726	0.0931457	0.1085
Medication Use,BMI	PASS_MedicationUse_Wu2019,UKB_460K.body_BMIz	Skin (sun exposed)	0.0213106	0.018948	0.130361	0.65846	0.196411	0.174636	0.1085
Medication Use,BMI	PASS_MedicationUse_Wu2019,UKB_460K.body_BMIz	Spleen	-0.00335171	0.00262367	0.100714	0.65846	-0.0308914	0.0241813	0.1085
Medication Use,BMI	PASS_MedicationUse_Wu2019,UKB_460K.body_BMIz	Stomach	-0.00190688	0.00397994	0.315926	0.821407	-0.0175749	0.0366815	0.1085
Medication Use,BMI	PASS_MedicationUse_Wu2019,UKB_460K.body_BMIz	Testis	0.00436407	0.00323481	0.0886531	0.65846	0.0402219	0.0298139	0.1085
Medication Use,BMI	PASS_MedicationUse_Wu2019,UKB_460K.body_BMIz	Thyroid	-0.00320456	0.00290665	0.135123	0.65846	-0.0295351	0.0267894	0.1085
Medication Use,BMI	PASS_MedicationUse_Wu2019,UKB_460K.body_BMIz	Uterus	1.82197e-05	0.00283976	0.49744	0.994881	0.000167923	0.0261729	0.1085
Medication Use,BMI	PASS_MedicationUse_Wu2019,UKB_460K.body_BMIz	Vagina	0.000309786	0.00174041	0.429363	0.950439	0.00285517	0.0160406	0.1085
Medication Use,BMI	PASS_MedicationUse_Wu2019,UKB_460K.body_BMIz	Whole Blood	0.00123682	0.00201363	0.269534	0.796492	0.0113993	0.0185588	0.1085
Medication Use,BMI	PASS_MedicationUse_Wu2019,UKB_460K.body_BMIz	AllTissues	0.0133607	0.0035088	7.01109e-05	1	0.12314	0.0323392	0.1085
Vitamin D,BMI	UKB_460K.biochemistry_VitaminD,UKB_460K.body_BMIz	Adipose Sub.	0.00240096	0.0018122	0.0926045	0.807532	-0.0745639	0.0562795	-0.0322
Vitamin D,BMI	UKB_460K.biochemistry_VitaminD,UKB_460K.body_BMIz	Adipose Visc.	0.000681196	0.0025075	0.392941	0.878522	-0.0211552	0.0778728	-0.0322
Vitamin D,BMI	UKB_460K.biochemistry_VitaminD,UKB_460K.body_BMIz	Adrenal Gland	0.00137648	0.0010883	0.102972	0.807532	-0.0427479	0.0337981	-0.0322
Vitamin D,BMI	UKB_460K.biochemistry_VitaminD,UKB_460K.body_BMIz	Aorta Artery	-0.00348852	0.00374821	0.176001	0.807532	0.108339	0.116404	-0.0322
Vitamin D,BMI	UKB_460K.biochemistry_VitaminD,UKB_460K.body_BMIz	Coronary Artery	0.000879455	0.00147992	0.276169	0.878522	-0.0273123	0.0459602	-0.0322
Vitamin D,BMI	UKB_460K.biochemistry_VitaminD,UKB_460K.body_BMIz	Tibial Artery	0.00177176	0.00203407	0.191866	0.831419	-0.0550235	0.0631698	-0.0322
Vitamin D,BMI	UKB_460K.biochemistry_VitaminD,UKB_460K.body_BMIz	Brain Limbic	0.00085134	0.00142003	0.274412	0.878522	-0.0264391	0.0441003	-0.0322
Vitamin D,BMI	UKB_460K.biochemistry_VitaminD,UKB_460K.body_BMIz	Brain Cortex	-0.00143961	0.00131456	0.13673	0.807532	0.0447085	0.0408248	-0.0322
Vitamin D,BMI	UKB_460K.biochemistry_VitaminD,UKB_460K.body_BMIz	Brain Basal Ganglia	0.00302327	0.00142014	0.0166332	0.432463	-0.0938904	0.0441038	-0.0322
Vitamin D,BMI	UKB_460K.biochemistry_VitaminD,UKB_460K.body_BMIz	Brain Cereb.	-0.00102018	0.00165051	0.268254	0.878522	0.0316826	0.051258	-0.0322
Vitamin D,BMI	UKB_460K.biochemistry_VitaminD,UKB_460K.body_BMIz	Brain Spinal Cord	0.00191934	0.00157176	0.111017	0.807532	-0.0596068	0.0488125	-0.0322
Vitamin D,BMI	UKB_460K.biochemistry_VitaminD,UKB_460K.body_BMIz	Brain Subst. Nigra	-0.00202622	0.00138778	0.0721386	0.807532	0.0629261	0.0430987	-0.0322
Vitamin D,BMI	UKB_460K.biochemistry_VitaminD,UKB_460K.body_BMIz	Breast	0.00558165	0.00199069	0.0025246	0.196919	-0.173343	0.0618226	-0.0322
Vitamin D,BMI	UKB_460K.biochemistry_VitaminD,UKB_460K.body_BMIz	LCLs	0.000858345	0.000870664	0.162103	0.807532	-0.0266567	0.0270393	-0.0322
Vitamin D,BMI	UKB_460K.biochemistry_VitaminD,UKB_460K.body_BMIz	Fibroblasts	-0.000411975	0.00144476	0.387764	0.878522	0.0127943	0.0448683	-0.0322
Vitamin D,BMI	UKB_460K.biochemistry_VitaminD,UKB_460K.body_BMIz	Sigmoid Intestine	0.00355425	0.00152133	0.00973837	0.379797	-0.11038	0.0472462	-0.0322
Vitamin D,BMI	UKB_460K.biochemistry_VitaminD,UKB_460K.body_BMIz	Transverse Intestine	-0.00142102	0.00146666	0.166302	0.807532	0.0441309	0.0455483	-0.0322
Vitamin D,BMI	UKB_460K.biochemistry_VitaminD,UKB_460K.body_BMIz	Esophagus Mucosa	0.00042478	0.00180718	0.407085	0.878522	-0.0131919	0.0561237	-0.0322
Vitamin D,BMI	UKB_460K.biochemistry_VitaminD,UKB_460K.body_BMIz	Esophagus Muscularis	-0.0037486	0.00215218	0.0407744	0.795101	0.116416	0.0668379	-0.0322
Vitamin D,BMI	UKB_460K.biochemistry_VitaminD,UKB_460K.body_BMIz	Heart A. Appen.	0.000379555	0.00165222	0.409153	0.878522	-0.0117874	0.0513113	-0.0322
Vitamin D,BMI	UKB_460K.biochemistry_VitaminD,UKB_460K.body_BMIz	Heart Left Vent.	-0.00110407	0.00164172	0.250629	0.878522	0.034288	0.0509851	-0.0322
Vitamin D,BMI	UKB_460K.biochemistry_VitaminD,UKB_460K.body_BMIz	Liver	0.000374387	0.0012305	0.380466	0.878522	-0.0116269	0.0382143	-0.0322
Vitamin D,BMI	UKB_460K.biochemistry_VitaminD,UKB_460K.body_BMIz	Lung	0.000526308	0.00129355	0.342051	0.878522	-0.016345	0.0401722	-0.0322
Vitamin D,BMI	UKB_460K.biochemistry_VitaminD,UKB_460K.body_BMIz	Min. Salivary Gland	-0.000770904	0.00101666	0.224143	0.874159	0.0239411	0.0315732	-0.0322
Vitamin D,BMI	UKB_460K.biochemistry_VitaminD,UKB_460K.body_BMIz	Muscle Skeletal	0.000627302	0.00147844	0.335674	0.878522	-0.0194814	0.0459144	-0.0322
Vitamin D,BMI	UKB_460K.biochemistry_VitaminD,UKB_460K.body_BMIz	Tibial Nerve	-0.000549569	0.00208278	0.395943	0.878522	0.0170674	0.0646827	-0.0322
Vitamin D,BMI	UKB_460K.biochemistry_VitaminD,UKB_460K.body_BMIz	Ovary	-0.00159247	0.00161415	0.161927	0.807532	0.0494557	0.0501288	-0.0322
Vitamin D,BMI	UKB_460K.biochemistry_VitaminD,UKB_460K.body_BMIz	Pancreas	-0.00174084	0.00216299	0.210459	0.863988	0.0540635	0.0671737	-0.0322
Vitamin D,BMI	UKB_460K.biochemistry_VitaminD,UKB_460K.body_BMIz	Pituitary	0.000204839	0.00112875	0.427998	0.878522	-0.00636144	0.0350544	-0.0322
Vitamin D,BMI	UKB_460K.biochemistry_VitaminD,UKB_460K.body_BMIz	Prostate	-0.000859347	0.00188297	0.324059	0.878522	0.0266878	0.0584772	-0.0322
Vitamin D,BMI	UKB_460K.biochemistry_VitaminD,UKB_460K.body_BMIz	Skin (sun unexposed)	-0.00231385	0.00417619	0.28977	0.878522	0.0718588	0.129695	-0.0322
Vitamin D,BMI	UKB_460K.biochemistry_VitaminD,UKB_460K.body_BMIz	Skin (sun exposed)	-0.00287772	0.00682107	0.336554	0.878522	0.0893701	0.211835	-0.0322
Vitamin D,BMI	UKB_460K.biochemistry_VitaminD,UKB_460K.body_BMIz	Spleen	-0.000575665	0.00173882	0.370297	0.878522	0.0178778	0.0540006	-0.0322
Vitamin D,BMI	UKB_460K.biochemistry_VitaminD,UKB_460K.body_BMIz	Stomach	8.92864e-05	0.00199028	0.482109	0.964218	-0.00277287	0.06181	-0.0322
Vitamin D,BMI	UKB_460K.biochemistry_VitaminD,UKB_460K.body_BMIz	Testis	-0.00211848	0.00162655	0.0963831	0.807532	0.0657914	0.050514	-0.0322
Vitamin D,BMI	UKB_460K.biochemistry_VitaminD,UKB_460K.body_BMIz	Thyroid	-0.00154118	0.00158914	0.166068	0.807532	0.0478629	0.0493523	-0.0322
Vitamin D,BMI	UKB_460K.biochemistry_VitaminD,UKB_460K.body_BMIz	Uterus	0.000183233	0.00100429	0.427614	0.878522	-0.00569047	0.0311891	-0.0322
Vitamin D,BMI	UKB_460K.biochemistry_VitaminD,UKB_460K.body_BMIz	Vagina	0.00123464	0.00108777	0.128183	0.807532	-0.038343	0.0337817	-0.0322
Vitamin D,BMI	UKB_460K.biochemistry_VitaminD,UKB_460K.body_BMIz	Whole Blood	-0.00199863	0.00157805	0.102664	0.807532	0.0620692	0.0490079	-0.0322
Vitamin D,BMI	UKB_460K.biochemistry_VitaminD,UKB_460K.body_BMIz	AllTissues	-0.0046565	0.00215482	0.0153489	1	0.144612	0.0669199	-0.0322
MDD,BMI	PASS_MDD_Wray2018,UKB_460K.body_BMIz	Adipose Sub.	-0.000479936	0.00193179	0.401896	0.9476	-0.0232979	0.0937761	0.0206
MDD,BMI	PASS_MDD_Wray2018,UKB_460K.body_BMIz	Adipose Visc.	0.000455342	0.00177857	0.39897	0.9476	0.022104	0.0863385	0.0206
MDD,BMI	PASS_MDD_Wray2018,UKB_460K.body_BMIz	Adrenal Gland	-0.000789054	0.00119008	0.253658	0.9476	-0.0383036	0.057771	0.0206
MDD,BMI	PASS_MDD_Wray2018,UKB_460K.body_BMIz	Aorta Artery	0.00111542	0.0023245	0.315665	0.9476	0.0541468	0.11284	0.0206
MDD,BMI	PASS_MDD_Wray2018,UKB_460K.body_BMIz	Coronary Artery	0.000184504	0.00208016	0.464661	0.953779	0.00895652	0.100979	0.0206
MDD,BMI	PASS_MDD_Wray2018,UKB_460K.body_BMIz	Tibial Artery	-0.00434951	0.0020635	0.0175228	0.431122	-0.211141	0.10017	0.0206
MDD,BMI	PASS_MDD_Wray2018,UKB_460K.body_BMIz	Brain Limbic	0.00101309	0.00170653	0.276371	0.9476	0.0491792	0.0828413	0.0206
MDD,BMI	PASS_MDD_Wray2018,UKB_460K.body_BMIz	Brain Cortex	0.000706747	0.00152296	0.321302	0.9476	0.0343081	0.0739303	0.0206
MDD,BMI	PASS_MDD_Wray2018,UKB_460K.body_BMIz	Brain Basal Ganglia	-0.00205888	0.00225232	0.180329	0.9476	-0.0999456	0.109336	0.0206
MDD,BMI	PASS_MDD_Wray2018,UKB_460K.body_BMIz	Brain Cereb.	0.00216954	0.0025892	0.201038	0.9476	0.105318	0.125689	0.0206
MDD,BMI	PASS_MDD_Wray2018,UKB_460K.body_BMIz	Brain Spinal Cord	0.000268195	0.00170086	0.437354	0.9476	0.0130192	0.0825659	0.0206
MDD,BMI	PASS_MDD_Wray2018,UKB_460K.body_BMIz	Brain Subst. Nigra	0.000867908	0.00184733	0.319243	0.9476	0.0421314	0.0896764	0.0206
MDD,BMI	PASS_MDD_Wray2018,UKB_460K.body_BMIz	Breast	-0.000562425	0.00233788	0.404944	0.9476	-0.0273022	0.113489	0.0206
MDD,BMI	PASS_MDD_Wray2018,UKB_460K.body_BMIz	LCLs	-0.000209942	0.00114622	0.427336	0.9476	-0.0101913	0.0556418	0.0206
MDD,BMI	PASS_MDD_Wray2018,UKB_460K.body_BMIz	Fibroblasts	-0.00318988	0.00177446	0.0361157	0.469503	-0.154848	0.086139	0.0206
MDD,BMI	PASS_MDD_Wray2018,UKB_460K.body_BMIz	Sigmoid Intestine	-0.000383555	0.00206473	0.426314	0.9476	-0.0186192	0.10023	0.0206
MDD,BMI	PASS_MDD_Wray2018,UKB_460K.body_BMIz	Transverse Intestine	-0.000368521	0.00191803	0.423818	0.9476	-0.0178894	0.093108	0.0206
MDD,BMI	PASS_MDD_Wray2018,UKB_460K.body_BMIz	Esophagus Mucosa	9.79116e-05	0.00198568	0.480337	0.960673	0.00475299	0.0963923	0.0206
MDD,BMI	PASS_MDD_Wray2018,UKB_460K.body_BMIz	Esophagus Muscularis	0.00324341	0.00233155	0.0820985	0.80046	0.157447	0.113182	0.0206
MDD,BMI	PASS_MDD_Wray2018,UKB_460K.body_BMIz	Heart A. Appen.	-0.000564642	0.00218281	0.397942	0.9476	-0.0274098	0.105962	0.0206
MDD,BMI	PASS_MDD_Wray2018,UKB_460K.body_BMIz	Heart Left Vent.	0.0017806	0.00224636	0.213989	0.9476	0.0864367	0.109047	0.0206
MDD,BMI	PASS_MDD_Wray2018,UKB_460K.body_BMIz	Liver	0.000854954	0.00185033	0.322021	0.9476	0.0415026	0.0898219	0.0206
MDD,BMI	PASS_MDD_Wray2018,UKB_460K.body_BMIz	Lung	0.00052891	0.00186444	0.388326	0.9476	0.0256752	0.0905066	0.0206
MDD,BMI	PASS_MDD_Wray2018,UKB_460K.body_BMIz	Min. Salivary Gland	0.00052605	0.00108402	0.31374	0.9476	0.0255364	0.0526222	0.0206
MDD,BMI	PASS_MDD_Wray2018,UKB_460K.body_BMIz	Muscle Skeletal	-0.00287965	0.00230916	0.106189	0.920303	-0.139789	0.112095	0.0206
MDD,BMI	PASS_MDD_Wray2018,UKB_460K.body_BMIz	Tibial Nerve	0.00520125	0.0023655	0.0139461	0.431122	0.252488	0.11483	0.0206
MDD,BMI	PASS_MDD_Wray2018,UKB_460K.body_BMIz	Ovary	0.00282362	0.00151946	0.0315629	0.469503	0.137069	0.0737602	0.0206
MDD,BMI	PASS_MDD_Wray2018,UKB_460K.body_BMIz	Pancreas	-0.0009406	0.00159218	0.27734	0.9476	-0.0456602	0.0772904	0.0206
MDD,BMI	PASS_MDD_Wray2018,UKB_460K.body_BMIz	Pituitary	-0.00150959	0.00156817	0.167864	0.9476	-0.0732811	0.076125	0.0206
MDD,BMI	PASS_MDD_Wray2018,UKB_460K.body_BMIz	Prostate	0.000745068	0.00259401	0.386969	0.9476	0.0361684	0.125923	0.0206
MDD,BMI	PASS_MDD_Wray2018,UKB_460K.body_BMIz	Skin (sun unexposed)	-0.00434105	0.00215755	0.0221088	0.431122	-0.21073	0.104736	0.0206
MDD,BMI	PASS_MDD_Wray2018,UKB_460K.body_BMIz	Skin (sun exposed)	0.00255947	0.00270152	0.171712	0.9476	0.124246	0.131142	0.0206
MDD,BMI	PASS_MDD_Wray2018,UKB_460K.body_BMIz	Spleen	-0.0059345	0.00186404	0.00072709	0.0567131	-0.288083	0.0904874	0.0206
MDD,BMI	PASS_MDD_Wray2018,UKB_460K.body_BMIz	Stomach	0.000160539	0.00169929	0.462366	0.953779	0.00779315	0.0824898	0.0206
MDD,BMI	PASS_MDD_Wray2018,UKB_460K.body_BMIz	Testis	0.00060387	0.00198996	0.380771	0.9476	0.0293141	0.0966002	0.0206
MDD,BMI	PASS_MDD_Wray2018,UKB_460K.body_BMIz	Thyroid	-0.00164514	0.00176674	0.175882	0.9476	-0.0798613	0.0857643	0.0206
MDD,BMI	PASS_MDD_Wray2018,UKB_460K.body_BMIz	Uterus	0.000338372	0.00144299	0.407301	0.9476	0.0164258	0.0700479	0.0206
MDD,BMI	PASS_MDD_Wray2018,UKB_460K.body_BMIz	Vagina	0.00053026	0.00112857	0.31923	0.9476	0.0257408	0.0547849	0.0206
MDD,BMI	PASS_MDD_Wray2018,UKB_460K.body_BMIz	Whole Blood	0.00274662	0.0016635	0.0493578	0.549987	0.133331	0.0807522	0.0206
MDD,BMI	PASS_MDD_Wray2018,UKB_460K.body_BMIz	AllTissues	-0.000685208	0.00276758	0.402228	1	-0.0332625	0.134349	0.0206
Total Cholesterol,BMI	UKB_460K.biochemistry_Cholesterol,UKB_460K.body_BMIz	Adipose Sub.	0.00173845	0.00251452	0.244668	0.953293	-0.0564432	0.0816404	-0.0308
Total Cholesterol,BMI	UKB_460K.biochemistry_Cholesterol,UKB_460K.body_BMIz	Adipose Visc.	-0.00102409	0.00186915	0.291884	0.953293	0.0332496	0.0606867	-0.0308
Total Cholesterol,BMI	UKB_460K.biochemistry_Cholesterol,UKB_460K.body_BMIz	Adrenal Gland	-0.000868132	0.00113865	0.222905	0.953293	0.0281861	0.0369693	-0.0308
Total Cholesterol,BMI	UKB_460K.biochemistry_Cholesterol,UKB_460K.body_BMIz	Aorta Artery	-0.00526155	0.00313526	0.0466555	0.745618	0.170829	0.101794	-0.0308
Total Cholesterol,BMI	UKB_460K.biochemistry_Cholesterol,UKB_460K.body_BMIz	Coronary Artery	-0.00301122	0.00222523	0.0879932	0.826457	0.0977668	0.0722477	-0.0308
Total Cholesterol,BMI	UKB_460K.biochemistry_Cholesterol,UKB_460K.body_BMIz	Tibial Artery	0.00384629	0.00186719	0.0197024	0.588033	-0.124879	0.060623	-0.0308
Total Cholesterol,BMI	UKB_460K.biochemistry_Cholesterol,UKB_460K.body_BMIz	Brain Limbic	0.000435028	0.00162049	0.394175	0.953293	-0.0141243	0.0526133	-0.0308
Total Cholesterol,BMI	UKB_460K.biochemistry_Cholesterol,UKB_460K.body_BMIz	Brain Cortex	-0.00033924	0.00137717	0.402713	0.953293	0.0110143	0.0447133	-0.0308
Total Cholesterol,BMI	UKB_460K.biochemistry_Cholesterol,UKB_460K.body_BMIz	Brain Basal Ganglia	-0.00153798	0.00184588	0.202366	0.953293	0.0499345	0.0599311	-0.0308
Total Cholesterol,BMI	UKB_460K.biochemistry_Cholesterol,UKB_460K.body_BMIz	Brain Cereb.	0.00134211	0.00189112	0.238948	0.953293	-0.0435751	0.0614	-0.0308
Total Cholesterol,BMI	UKB_460K.biochemistry_Cholesterol,UKB_460K.body_BMIz	Brain Spinal Cord	-0.00019276	0.00153736	0.45011	0.99847	0.00625843	0.0499143	-0.0308
Total Cholesterol,BMI	UKB_460K.biochemistry_Cholesterol,UKB_460K.body_BMIz	Brain Subst. Nigra	0.000649349	0.00117543	0.290325	0.953293	-0.0210827	0.0381632	-0.0308
Total Cholesterol,BMI	UKB_460K.biochemistry_Cholesterol,UKB_460K.body_BMIz	Breast	0.000121946	0.00226239	0.478507	0.99847	-0.0039593	0.0734543	-0.0308
Total Cholesterol,BMI	UKB_460K.biochemistry_Cholesterol,UKB_460K.body_BMIz	LCLs	-0.000498812	0.00102814	0.313781	0.953293	0.0161952	0.0333812	-0.0308
Total Cholesterol,BMI	UKB_460K.biochemistry_Cholesterol,UKB_460K.body_BMIz	Fibroblasts	-0.000603527	0.00136933	0.329698	0.953293	0.019595	0.0444587	-0.0308
Total Cholesterol,BMI	UKB_460K.biochemistry_Cholesterol,UKB_460K.body_BMIz	Sigmoid Intestine	0.00340639	0.0020439	0.047796	0.745618	-0.110597	0.0663606	-0.0308
Total Cholesterol,BMI	UKB_460K.biochemistry_Cholesterol,UKB_460K.body_BMIz	Transverse Intestine	-0.00156533	0.00158056	0.160997	0.953293	0.0508226	0.0513169	-0.0308
Total Cholesterol,BMI	UKB_460K.biochemistry_Cholesterol,UKB_460K.body_BMIz	Esophagus Mucosa	-0.000384573	0.0020132	0.424253	0.973285	0.0124861	0.0653636	-0.0308
Total Cholesterol,BMI	UKB_460K.biochemistry_Cholesterol,UKB_460K.body_BMIz	Esophagus Muscularis	0.00120306	0.00229331	0.299932	0.953293	-0.0390603	0.0744581	-0.0308
Total Cholesterol,BMI	UKB_460K.biochemistry_Cholesterol,UKB_460K.body_BMIz	Heart A. Appen.	-6.29142e-05	0.00197756	0.48731	0.99847	0.00204267	0.0642063	-0.0308
Total Cholesterol,BMI	UKB_460K.biochemistry_Cholesterol,UKB_460K.body_BMIz	Heart Left Vent.	0.00198978	0.00197189	0.15647	0.953293	-0.0646034	0.0640225	-0.0308
Total Cholesterol,BMI	UKB_460K.biochemistry_Cholesterol,UKB_460K.body_BMIz	Liver	-0.00083171	0.00195566	0.335315	0.953293	0.0270036	0.0634955	-0.0308
Total Cholesterol,BMI	UKB_460K.biochemistry_Cholesterol,UKB_460K.body_BMIz	Lung	0.00201846	0.00161693	0.105956	0.826457	-0.0655344	0.0524978	-0.0308
Total Cholesterol,BMI	UKB_460K.biochemistry_Cholesterol,UKB_460K.body_BMIz	Min. Salivary Gland	0.00253915	0.000905392	0.00251994	0.196555	-0.0824399	0.0293958	-0.0308
Total Cholesterol,BMI	UKB_460K.biochemistry_Cholesterol,UKB_460K.body_BMIz	Muscle Skeletal	-0.00454184	0.00226811	0.0226166	0.588033	0.147462	0.0736399	-0.0308
Total Cholesterol,BMI	UKB_460K.biochemistry_Cholesterol,UKB_460K.body_BMIz	Tibial Nerve	-0.00204373	0.00233851	0.191075	0.953293	0.0663548	0.0759258	-0.0308
Total Cholesterol,BMI	UKB_460K.biochemistry_Cholesterol,UKB_460K.body_BMIz	Ovary	1.31219e-05	0.00178696	0.497071	0.99847	-0.000426034	0.0580182	-0.0308
Total Cholesterol,BMI	UKB_460K.biochemistry_Cholesterol,UKB_460K.body_BMIz	Pancreas	-0.00172164	0.00136386	0.103415	0.826457	0.0558976	0.0442812	-0.0308
Total Cholesterol,BMI	UKB_460K.biochemistry_Cholesterol,UKB_460K.body_BMIz	Pituitary	0.0011574	0.00129051	0.184899	0.953293	-0.0375778	0.0418997	-0.0308
Total Cholesterol,BMI	UKB_460K.biochemistry_Cholesterol,UKB_460K.body_BMIz	Prostate	-0.00030518	0.00123484	0.4024	0.953293	0.00990844	0.0400923	-0.0308
Total Cholesterol,BMI	UKB_460K.biochemistry_Cholesterol,UKB_460K.body_BMIz	Skin (sun unexposed)	0.0041509	0.00321779	0.098528	0.826457	-0.13477	0.104474	-0.0308
Total Cholesterol,BMI	UKB_460K.biochemistry_Cholesterol,UKB_460K.body_BMIz	Skin (sun exposed)	-0.00386939	0.00533519	0.234147	0.953293	0.12563	0.17322	-0.0308
Total Cholesterol,BMI	UKB_460K.biochemistry_Cholesterol,UKB_460K.body_BMIz	Spleen	-0.00135157	0.00179591	0.225851	0.953293	0.0438822	0.0583089	-0.0308
Total Cholesterol,BMI	UKB_460K.biochemistry_Cholesterol,UKB_460K.body_BMIz	Stomach	3.22623e-06	0.00168242	0.499235	0.99847	-0.000104748	0.054624	-0.0308
Total Cholesterol,BMI	UKB_460K.biochemistry_Cholesterol,UKB_460K.body_BMIz	Testis	-0.00269375	0.00207507	0.0971179	0.826457	0.0874595	0.0673724	-0.0308
Total Cholesterol,BMI	UKB_460K.biochemistry_Cholesterol,UKB_460K.body_BMIz	Thyroid	-0.000372056	0.00152001	0.403316	0.953293	0.0120797	0.0493508	-0.0308
Total Cholesterol,BMI	UKB_460K.biochemistry_Cholesterol,UKB_460K.body_BMIz	Uterus	0.000386881	0.00132272	0.384957	0.953293	-0.0125611	0.0429455	-0.0308
Total Cholesterol,BMI	UKB_460K.biochemistry_Cholesterol,UKB_460K.body_BMIz	Vagina	0.000556699	0.00171738	0.37291	0.953293	-0.0180746	0.055759	-0.0308
Total Cholesterol,BMI	UKB_460K.biochemistry_Cholesterol,UKB_460K.body_BMIz	Whole Blood	0.000411161	0.00149603	0.391722	0.953293	-0.0133494	0.0485725	-0.0308
Total Cholesterol,BMI	UKB_460K.biochemistry_Cholesterol,UKB_460K.body_BMIz	AllTissues	-0.0071116	0.00356595	0.0230593	1	0.230896	0.115778	-0.0308
ADHD,BMI	PASS_ADHD_Demontis2018,UKB_460K.body_BMIz	Adipose Sub.	0.00446662	0.00325466	0.0849731	0.889569	0.055763	0.0406324	0.0801
ADHD,BMI	PASS_ADHD_Demontis2018,UKB_460K.body_BMIz	Adipose Visc.	-0.00110428	0.00321556	0.365642	0.889569	-0.0137863	0.0401443	0.0801
ADHD,BMI	PASS_ADHD_Demontis2018,UKB_460K.body_BMIz	Adrenal Gland	0.00168511	0.00312778	0.295027	0.889569	0.0210376	0.0390484	0.0801
ADHD,BMI	PASS_ADHD_Demontis2018,UKB_460K.body_BMIz	Aorta Artery	0.00126055	0.00430631	0.384867	0.889569	0.0157372	0.0537616	0.0801
ADHD,BMI	PASS_ADHD_Demontis2018,UKB_460K.body_BMIz	Coronary Artery	0.00249673	0.00290839	0.19532	0.889569	0.0311701	0.0363096	0.0801
ADHD,BMI	PASS_ADHD_Demontis2018,UKB_460K.body_BMIz	Tibial Artery	-0.00239929	0.0038372	0.265897	0.889569	-0.0299536	0.0479052	0.0801
ADHD,BMI	PASS_ADHD_Demontis2018,UKB_460K.body_BMIz	Brain Limbic	0.000623316	0.00297355	0.416982	0.889569	0.00778172	0.0371229	0.0801
ADHD,BMI	PASS_ADHD_Demontis2018,UKB_460K.body_BMIz	Brain Cortex	-0.00091238	0.00220253	0.339348	0.889569	-0.0113905	0.0274972	0.0801
ADHD,BMI	PASS_ADHD_Demontis2018,UKB_460K.body_BMIz	Brain Basal Ganglia	0.000807287	0.00294736	0.39208	0.889569	0.0100785	0.036796	0.0801
ADHD,BMI	PASS_ADHD_Demontis2018,UKB_460K.body_BMIz	Brain Cereb.	0.00474125	0.00382565	0.107611	0.889569	0.0591917	0.0477609	0.0801
ADHD,BMI	PASS_ADHD_Demontis2018,UKB_460K.body_BMIz	Brain Spinal Cord	0.000789613	0.00227543	0.364289	0.889569	0.00985784	0.0284074	0.0801
ADHD,BMI	PASS_ADHD_Demontis2018,UKB_460K.body_BMIz	Brain Subst. Nigra	-0.00143981	0.00214008	0.250542	0.889569	-0.0179752	0.0267176	0.0801
ADHD,BMI	PASS_ADHD_Demontis2018,UKB_460K.body_BMIz	Breast	0.00067471	0.00332256	0.41954	0.889569	0.00842334	0.0414802	0.0801
ADHD,BMI	PASS_ADHD_Demontis2018,UKB_460K.body_BMIz	LCLs	-0.00153435	0.00126285	0.112185	0.889569	-0.0191554	0.0157659	0.0801
ADHD,BMI	PASS_ADHD_Demontis2018,UKB_460K.body_BMIz	Fibroblasts	0.0035523	0.00318934	0.132682	0.889569	0.0443483	0.039817	0.0801
ADHD,BMI	PASS_ADHD_Demontis2018,UKB_460K.body_BMIz	Sigmoid Intestine	-0.000975472	0.00340364	0.387211	0.889569	-0.0121782	0.0424924	0.0801
ADHD,BMI	PASS_ADHD_Demontis2018,UKB_460K.body_BMIz	Transverse Intestine	-0.00393324	0.00288688	0.0865276	0.889569	-0.0491041	0.036041	0.0801
ADHD,BMI	PASS_ADHD_Demontis2018,UKB_460K.body_BMIz	Esophagus Mucosa	-0.00590406	0.00324959	0.034619	0.889569	-0.0737086	0.0405692	0.0801
ADHD,BMI	PASS_ADHD_Demontis2018,UKB_460K.body_BMIz	Esophagus Muscularis	-0.00240389	0.00511621	0.319228	0.889569	-0.0300111	0.0638728	0.0801
ADHD,BMI	PASS_ADHD_Demontis2018,UKB_460K.body_BMIz	Heart A. Appen.	0.00347679	0.0030545	0.127508	0.889569	0.0434056	0.0381336	0.0801
ADHD,BMI	PASS_ADHD_Demontis2018,UKB_460K.body_BMIz	Heart Left Vent.	0.00367848	0.00338063	0.138274	0.889569	0.0459236	0.0422051	0.0801
ADHD,BMI	PASS_ADHD_Demontis2018,UKB_460K.body_BMIz	Liver	0.00252113	0.00419371	0.273864	0.889569	0.0314747	0.0523559	0.0801
ADHD,BMI	PASS_ADHD_Demontis2018,UKB_460K.body_BMIz	Lung	0.00087801	0.00230364	0.35155	0.889569	0.0109614	0.0287596	0.0801
ADHD,BMI	PASS_ADHD_Demontis2018,UKB_460K.body_BMIz	Min. Salivary Gland	0.00165936	0.00185053	0.184941	0.889569	0.0207161	0.0231028	0.0801
ADHD,BMI	PASS_ADHD_Demontis2018,UKB_460K.body_BMIz	Muscle Skeletal	-0.00226765	0.00373747	0.272014	0.889569	-0.0283102	0.0466601	0.0801
ADHD,BMI	PASS_ADHD_Demontis2018,UKB_460K.body_BMIz	Tibial Nerve	0.00025348	0.00332845	0.469648	0.939295	0.00316454	0.0415537	0.0801
ADHD,BMI	PASS_ADHD_Demontis2018,UKB_460K.body_BMIz	Ovary	0.000637892	0.0032406	0.421975	0.889569	0.00796369	0.0404569	0.0801
ADHD,BMI	PASS_ADHD_Demontis2018,UKB_460K.body_BMIz	Pancreas	-0.00406575	0.0033961	0.115617	0.889569	-0.0507585	0.0423982	0.0801
ADHD,BMI	PASS_ADHD_Demontis2018,UKB_460K.body_BMIz	Pituitary	-0.00242153	0.00262602	0.178231	0.889569	-0.0302314	0.0327843	0.0801
ADHD,BMI	PASS_ADHD_Demontis2018,UKB_460K.body_BMIz	Prostate	-0.00334637	0.00352027	0.170904	0.889569	-0.0417774	0.0439485	0.0801
ADHD,BMI	PASS_ADHD_Demontis2018,UKB_460K.body_BMIz	Skin (sun unexposed)	-0.000908829	0.00441411	0.418438	0.889569	-0.0113462	0.0551075	0.0801
ADHD,BMI	PASS_ADHD_Demontis2018,UKB_460K.body_BMIz	Skin (sun exposed)	0.00385757	0.0060591	0.262174	0.889569	0.0481595	0.0756442	0.0801
ADHD,BMI	PASS_ADHD_Demontis2018,UKB_460K.body_BMIz	Spleen	-0.000907549	0.00266526	0.366736	0.889569	-0.0113302	0.0332742	0.0801
ADHD,BMI	PASS_ADHD_Demontis2018,UKB_460K.body_BMIz	Stomach	-0.000390077	0.0033018	0.452978	0.929797	-0.00486988	0.0412209	0.0801
ADHD,BMI	PASS_ADHD_Demontis2018,UKB_460K.body_BMIz	Testis	0.0076206	0.00381773	0.0229612	0.889569	0.0951386	0.0476621	0.0801
ADHD,BMI	PASS_ADHD_Demontis2018,UKB_460K.body_BMIz	Thyroid	0.00240875	0.00360798	0.252189	0.889569	0.0300718	0.0450435	0.0801
ADHD,BMI	PASS_ADHD_Demontis2018,UKB_460K.body_BMIz	Uterus	0.00083082	0.00207712	0.344583	0.889569	0.0103723	0.0259316	0.0801
ADHD,BMI	PASS_ADHD_Demontis2018,UKB_460K.body_BMIz	Vagina	-0.00212155	0.0015867	0.0905972	0.889569	-0.0264863	0.019809	0.0801
ADHD,BMI	PASS_ADHD_Demontis2018,UKB_460K.body_BMIz	Whole Blood	0.00270419	0.00285229	0.171545	0.889569	0.0337601	0.0356091	0.0801
ADHD,BMI	PASS_ADHD_Demontis2018,UKB_460K.body_BMIz	AllTissues	0.0145885	0.00448533	0.000571996	1	0.182128	0.0559966	0.0801
BMI,Menopause Age	UKB_460K.body_BMIz,UKB_460K.repro_MENOPAUSE_AGE	Adipose Sub.	-0.00282484	0.00278126	0.154894	0.947385	0.107001	0.105351	-0.0264
BMI,Menopause Age	UKB_460K.body_BMIz,UKB_460K.repro_MENOPAUSE_AGE	Adipose Visc.	-0.00248431	0.00236155	0.146404	0.947385	0.0941026	0.0894526	-0.0264
BMI,Menopause Age	UKB_460K.body_BMIz,UKB_460K.repro_MENOPAUSE_AGE	Adrenal Gland	0.000903788	0.00123883	0.232833	0.947385	-0.0342344	0.0469254	-0.0264
BMI,Menopause Age	UKB_460K.body_BMIz,UKB_460K.repro_MENOPAUSE_AGE	Aorta Artery	0.00147144	0.00236417	0.266841	0.947385	-0.0557365	0.0895518	-0.0264
BMI,Menopause Age	UKB_460K.body_BMIz,UKB_460K.repro_MENOPAUSE_AGE	Coronary Artery	0.00139241	0.00208756	0.252386	0.947385	-0.0527427	0.0790744	-0.0264
BMI,Menopause Age	UKB_460K.body_BMIz,UKB_460K.repro_MENOPAUSE_AGE	Tibial Artery	-0.000417725	0.00237758	0.430268	0.947385	0.0158229	0.0900599	-0.0264
BMI,Menopause Age	UKB_460K.body_BMIz,UKB_460K.repro_MENOPAUSE_AGE	Brain Limbic	-0.00150996	0.00237152	0.262159	0.947385	0.0571953	0.0898304	-0.0264
BMI,Menopause Age	UKB_460K.body_BMIz,UKB_460K.repro_MENOPAUSE_AGE	Brain Cortex	-0.00093981	0.00160078	0.278569	0.947385	0.0355989	0.0606354	-0.0264
BMI,Menopause Age	UKB_460K.body_BMIz,UKB_460K.repro_MENOPAUSE_AGE	Brain Basal Ganglia	-0.000505012	0.00212088	0.405896	0.947385	0.0191293	0.0803365	-0.0264
BMI,Menopause Age	UKB_460K.body_BMIz,UKB_460K.repro_MENOPAUSE_AGE	Brain Cereb.	-0.00130834	0.00238785	0.291876	0.947385	0.0495582	0.0904489	-0.0264
BMI,Menopause Age	UKB_460K.body_BMIz,UKB_460K.repro_MENOPAUSE_AGE	Brain Spinal Cord	-0.00288212	0.00231677	0.106745	0.947385	0.109171	0.0877565	-0.0264
BMI,Menopause Age	UKB_460K.body_BMIz,UKB_460K.repro_MENOPAUSE_AGE	Brain Subst. Nigra	-0.000428893	0.00219853	0.422665	0.947385	0.0162459	0.0832778	-0.0264
BMI,Menopause Age	UKB_460K.body_BMIz,UKB_460K.repro_MENOPAUSE_AGE	Breast	-0.00269562	0.0032535	0.203686	0.947385	0.102107	0.123239	-0.0264
BMI,Menopause Age	UKB_460K.body_BMIz,UKB_460K.repro_MENOPAUSE_AGE	LCLs	0.000250955	0.00134167	0.425812	0.947385	-0.00950587	0.050821	-0.0264
BMI,Menopause Age	UKB_460K.body_BMIz,UKB_460K.repro_MENOPAUSE_AGE	Fibroblasts	0.00185915	0.00160778	0.123771	0.947385	-0.0704223	0.0609009	-0.0264
BMI,Menopause Age	UKB_460K.body_BMIz,UKB_460K.repro_MENOPAUSE_AGE	Sigmoid Intestine	0.0021733	0.00221499	0.163253	0.947385	-0.0823219	0.0839013	-0.0264
BMI,Menopause Age	UKB_460K.body_BMIz,UKB_460K.repro_MENOPAUSE_AGE	Transverse Intestine	-0.00109883	0.0022078	0.309347	0.947385	0.0416223	0.0836287	-0.0264
BMI,Menopause Age	UKB_460K.body_BMIz,UKB_460K.repro_MENOPAUSE_AGE	Esophagus Mucosa	-0.000231874	0.0024572	0.46241	0.949156	0.00878312	0.0930758	-0.0264
BMI,Menopause Age	UKB_460K.body_BMIz,UKB_460K.repro_MENOPAUSE_AGE	Esophagus Muscularis	-0.0026012	0.00304631	0.196584	0.947385	0.0985304	0.11539	-0.0264
BMI,Menopause Age	UKB_460K.body_BMIz,UKB_460K.repro_MENOPAUSE_AGE	Heart A. Appen.	0.00166548	0.00263389	0.263586	0.947385	-0.0630864	0.0997686	-0.0264
BMI,Menopause Age	UKB_460K.body_BMIz,UKB_460K.repro_MENOPAUSE_AGE	Heart Left Vent.	0.00197692	0.00436629	0.325357	0.947385	-0.0748834	0.16539	-0.0264
BMI,Menopause Age	UKB_460K.body_BMIz,UKB_460K.repro_MENOPAUSE_AGE	Liver	-0.00025359	0.00193266	0.447803	0.947385	0.00960568	0.0732067	-0.0264
BMI,Menopause Age	UKB_460K.body_BMIz,UKB_460K.repro_MENOPAUSE_AGE	Lung	0.00104207	0.00181892	0.283354	0.947385	-0.0394723	0.0688984	-0.0264
BMI,Menopause Age	UKB_460K.body_BMIz,UKB_460K.repro_MENOPAUSE_AGE	Min. Salivary Gland	0.000173089	0.00135731	0.449263	0.947385	-0.00655639	0.0514134	-0.0264
BMI,Menopause Age	UKB_460K.body_BMIz,UKB_460K.repro_MENOPAUSE_AGE	Muscle Skeletal	0.000267364	0.00210232	0.449401	0.947385	-0.0101274	0.0796335	-0.0264
BMI,Menopause Age	UKB_460K.body_BMIz,UKB_460K.repro_MENOPAUSE_AGE	Tibial Nerve	0.0021402	0.00272831	0.216391	0.947385	-0.081068	0.103345	-0.0264
BMI,Menopause Age	UKB_460K.body_BMIz,UKB_460K.repro_MENOPAUSE_AGE	Ovary	0.00295397	0.00209461	0.0792297	0.947385	-0.111893	0.0793413	-0.0264
BMI,Menopause Age	UKB_460K.body_BMIz,UKB_460K.repro_MENOPAUSE_AGE	Pancreas	-0.000464222	0.00164516	0.388905	0.947385	0.0175842	0.0623168	-0.0264
BMI,Menopause Age	UKB_460K.body_BMIz,UKB_460K.repro_MENOPAUSE_AGE	Pituitary	0.00173211	0.00190323	0.181388	0.947385	-0.0656101	0.0720921	-0.0264
BMI,Menopause Age	UKB_460K.body_BMIz,UKB_460K.repro_MENOPAUSE_AGE	Prostate	-0.000698309	0.0017843	0.347764	0.947385	0.0264511	0.067587	-0.0264
BMI,Menopause Age	UKB_460K.body_BMIz,UKB_460K.repro_MENOPAUSE_AGE	Skin (sun unexposed)	-0.00321878	0.00226691	0.0778187	0.947385	0.121924	0.0858679	-0.0264
BMI,Menopause Age	UKB_460K.body_BMIz,UKB_460K.repro_MENOPAUSE_AGE	Skin (sun exposed)	-0.000410651	0.00254977	0.436025	0.947385	0.0155549	0.0965822	-0.0264
BMI,Menopause Age	UKB_460K.body_BMIz,UKB_460K.repro_MENOPAUSE_AGE	Spleen	-0.002465	0.00263211	0.174505	0.947385	0.0933713	0.0997013	-0.0264
BMI,Menopause Age	UKB_460K.body_BMIz,UKB_460K.repro_MENOPAUSE_AGE	Stomach	0.00069985	0.0019681	0.361072	0.947385	-0.0265095	0.0745494	-0.0264
BMI,Menopause Age	UKB_460K.body_BMIz,UKB_460K.repro_MENOPAUSE_AGE	Testis	-0.00116126	0.00215956	0.295382	0.947385	0.043987	0.0818016	-0.0264
BMI,Menopause Age	UKB_460K.body_BMIz,UKB_460K.repro_MENOPAUSE_AGE	Thyroid	0.00451285	0.00211434	0.0164049	0.947385	-0.170941	0.0800886	-0.0264
BMI,Menopause Age	UKB_460K.body_BMIz,UKB_460K.repro_MENOPAUSE_AGE	Uterus	-0.000131735	0.00254827	0.479385	0.958771	0.00498998	0.0965255	-0.0264
BMI,Menopause Age	UKB_460K.body_BMIz,UKB_460K.repro_MENOPAUSE_AGE	Vagina	-0.000912652	0.00158626	0.282528	0.947385	0.0345702	0.0600858	-0.0264
BMI,Menopause Age	UKB_460K.body_BMIz,UKB_460K.repro_MENOPAUSE_AGE	Whole Blood	0.00138989	0.0016937	0.205931	0.947385	-0.0526472	0.0641553	-0.0264
BMI,Menopause Age	UKB_460K.body_BMIz,UKB_460K.repro_MENOPAUSE_AGE	AllTissues	-0.0030399	0.00306064	0.1603	1	0.115148	0.115933	-0.0264
OA (Hip),BMI	PASS_HipOA_Tachmazidou2019,UKB_460K.body_BMIz	Adipose Sub.	0.000878831	0.00192076	0.32364	0.862706	0.0469963	0.102714	0.0187
OA (Hip),BMI	PASS_HipOA_Tachmazidou2019,UKB_460K.body_BMIz	Adipose Visc.	0.00315319	0.00211616	0.0681051	0.590244	0.16862	0.113164	0.0187
OA (Hip),BMI	PASS_HipOA_Tachmazidou2019,UKB_460K.body_BMIz	Adrenal Gland	-0.00233817	0.00140546	0.0480935	0.51341	-0.125036	0.0751584	0.0187
OA (Hip),BMI	PASS_HipOA_Tachmazidou2019,UKB_460K.body_BMIz	Aorta Artery	0.0011879	0.00273129	0.33181	0.862706	0.0635238	0.146058	0.0187
OA (Hip),BMI	PASS_HipOA_Tachmazidou2019,UKB_460K.body_BMIz	Coronary Artery	-0.000251898	0.001404	0.428806	0.981614	-0.0134705	0.0750802	0.0187
OA (Hip),BMI	PASS_HipOA_Tachmazidou2019,UKB_460K.body_BMIz	Tibial Artery	-8.08045e-05	0.00201888	0.484037	0.981614	-0.0043211	0.107962	0.0187
OA (Hip),BMI	PASS_HipOA_Tachmazidou2019,UKB_460K.body_BMIz	Brain Limbic	0.00153958	0.00147998	0.149107	0.775355	0.0823305	0.0791432	0.0187
OA (Hip),BMI	PASS_HipOA_Tachmazidou2019,UKB_460K.body_BMIz	Brain Cortex	0.00168063	0.00103767	0.0526575	0.51341	0.0898733	0.0554905	0.0187
OA (Hip),BMI	PASS_HipOA_Tachmazidou2019,UKB_460K.body_BMIz	Brain Basal Ganglia	0.00171074	0.00159078	0.141095	0.775355	0.0914834	0.0850682	0.0187
OA (Hip),BMI	PASS_HipOA_Tachmazidou2019,UKB_460K.body_BMIz	Brain Cereb.	0.00209503	0.00190017	0.135111	0.775355	0.112034	0.101613	0.0187
OA (Hip),BMI	PASS_HipOA_Tachmazidou2019,UKB_460K.body_BMIz	Brain Spinal Cord	-0.00174037	0.00133584	0.0963174	0.682978	-0.0930679	0.0714355	0.0187
OA (Hip),BMI	PASS_HipOA_Tachmazidou2019,UKB_460K.body_BMIz	Brain Subst. Nigra	0.000619867	0.00129747	0.316414	0.862706	0.033148	0.0693836	0.0187
OA (Hip),BMI	PASS_HipOA_Tachmazidou2019,UKB_460K.body_BMIz	Breast	-0.00124335	0.0018139	0.246529	0.780864	-0.0664891	0.0970002	0.0187
OA (Hip),BMI	PASS_HipOA_Tachmazidou2019,UKB_460K.body_BMIz	LCLs	-0.000749359	0.00103219	0.233923	0.780864	-0.0400727	0.0551975	0.0187
OA (Hip),BMI	PASS_HipOA_Tachmazidou2019,UKB_460K.body_BMIz	Fibroblasts	0.000184272	0.00178542	0.458898	0.981614	0.00985412	0.0954768	0.0187
OA (Hip),BMI	PASS_HipOA_Tachmazidou2019,UKB_460K.body_BMIz	Sigmoid Intestine	0.00103035	0.00146905	0.241535	0.780864	0.0550991	0.0785587	0.0187
OA (Hip),BMI	PASS_HipOA_Tachmazidou2019,UKB_460K.body_BMIz	Transverse Intestine	-0.00163881	0.00172416	0.170931	0.780864	-0.0876367	0.0922013	0.0187
OA (Hip),BMI	PASS_HipOA_Tachmazidou2019,UKB_460K.body_BMIz	Esophagus Mucosa	0.00104118	0.00162062	0.260288	0.780864	0.0556781	0.0866643	0.0187
OA (Hip),BMI	PASS_HipOA_Tachmazidou2019,UKB_460K.body_BMIz	Esophagus Muscularis	-0.00203424	0.00165382	0.109345	0.710742	-0.108783	0.0884397	0.0187
OA (Hip),BMI	PASS_HipOA_Tachmazidou2019,UKB_460K.body_BMIz	Heart A. Appen.	0.00450408	0.00225692	0.0229848	0.51341	0.24086	0.120691	0.0187
OA (Hip),BMI	PASS_HipOA_Tachmazidou2019,UKB_460K.body_BMIz	Heart Left Vent.	-0.00563647	0.0027811	0.0213463	0.51341	-0.301416	0.148722	0.0187
OA (Hip),BMI	PASS_HipOA_Tachmazidou2019,UKB_460K.body_BMIz	Liver	0.002479	0.00103713	0.00841849	0.51341	0.132567	0.0554615	0.0187
OA (Hip),BMI	PASS_HipOA_Tachmazidou2019,UKB_460K.body_BMIz	Lung	0.00064816	0.0017107	0.352386	0.886649	0.034661	0.0914811	0.0187
OA (Hip),BMI	PASS_HipOA_Tachmazidou2019,UKB_460K.body_BMIz	Min. Salivary Gland	-0.00110007	0.000834208	0.0936349	0.682978	-0.0588273	0.0446101	0.0187
OA (Hip),BMI	PASS_HipOA_Tachmazidou2019,UKB_460K.body_BMIz	Muscle Skeletal	0.00110226	0.00162642	0.248974	0.780864	0.0589444	0.0869744	0.0187
OA (Hip),BMI	PASS_HipOA_Tachmazidou2019,UKB_460K.body_BMIz	Tibial Nerve	-4.90481e-05	0.00193301	0.489878	0.981614	-0.00262289	0.10337	0.0187
OA (Hip),BMI	PASS_HipOA_Tachmazidou2019,UKB_460K.body_BMIz	Ovary	3.03568e-05	0.00111766	0.489166	0.981614	0.00162336	0.0597681	0.0187
OA (Hip),BMI	PASS_HipOA_Tachmazidou2019,UKB_460K.body_BMIz	Pancreas	3.67907e-05	0.00159641	0.490807	0.981614	0.00196742	0.0853695	0.0187
OA (Hip),BMI	PASS_HipOA_Tachmazidou2019,UKB_460K.body_BMIz	Pituitary	-0.00225368	0.00131582	0.0433793	0.51341	-0.120517	0.0703648	0.0187
OA (Hip),BMI	PASS_HipOA_Tachmazidou2019,UKB_460K.body_BMIz	Prostate	0.000332464	0.00123965	0.394276	0.931925	0.0177788	0.0662916	0.0187
OA (Hip),BMI	PASS_HipOA_Tachmazidou2019,UKB_460K.body_BMIz	Skin (sun unexposed)	0.000874255	0.00185544	0.318755	0.862706	0.0467516	0.0992214	0.0187
OA (Hip),BMI	PASS_HipOA_Tachmazidou2019,UKB_460K.body_BMIz	Skin (sun exposed)	-0.00129877	0.00201724	0.25984	0.780864	-0.069453	0.107874	0.0187
OA (Hip),BMI	PASS_HipOA_Tachmazidou2019,UKB_460K.body_BMIz	Spleen	-0.000516142	0.0016694	0.378593	0.92282	-0.0276012	0.0892726	0.0187
OA (Hip),BMI	PASS_HipOA_Tachmazidou2019,UKB_460K.body_BMIz	Stomach	0.000837677	0.00127721	0.255956	0.780864	0.0447956	0.0683003	0.0187
OA (Hip),BMI	PASS_HipOA_Tachmazidou2019,UKB_460K.body_BMIz	Testis	-0.00149278	0.00184048	0.208659	0.780864	-0.079828	0.0984216	0.0187
OA (Hip),BMI	PASS_HipOA_Tachmazidou2019,UKB_460K.body_BMIz	Thyroid	-0.00108065	0.00148369	0.233198	0.780864	-0.0577889	0.0793414	0.0187
OA (Hip),BMI	PASS_HipOA_Tachmazidou2019,UKB_460K.body_BMIz	Uterus	-0.0022629	0.00123259	0.0331873	0.51341	-0.121011	0.0659142	0.0187
OA (Hip),BMI	PASS_HipOA_Tachmazidou2019,UKB_460K.body_BMIz	Vagina	0.00325247	0.00194758	0.0474593	0.51341	0.173929	0.104149	0.0187
OA (Hip),BMI	PASS_HipOA_Tachmazidou2019,UKB_460K.body_BMIz	Whole Blood	0.00120749	0.00136535	0.188247	0.780864	0.0645715	0.0730136	0.0187
OA (Hip),BMI	PASS_HipOA_Tachmazidou2019,UKB_460K.body_BMIz	AllTissues	0.00465907	0.00192822	0.00784055	1	0.249148	0.103113	0.0187
Anorexia,BMI	PASS_AnorexiaNervosa_Watson2019,UKB_460K.body_BMIz	Adipose Sub.	-0.0029262	0.00294182	0.159944	0.734464	0.0386552	0.0388616	-0.0757
Anorexia,BMI	PASS_AnorexiaNervosa_Watson2019,UKB_460K.body_BMIz	Adipose Visc.	0.00461881	0.00341872	0.0883422	0.68907	-0.0610147	0.0451615	-0.0757
Anorexia,BMI	PASS_AnorexiaNervosa_Watson2019,UKB_460K.body_BMIz	Adrenal Gland	0.000918849	0.00226659	0.342596	0.952341	-0.012138	0.0299417	-0.0757
Anorexia,BMI	PASS_AnorexiaNervosa_Watson2019,UKB_460K.body_BMIz	Aorta Artery	0.000127993	0.00320594	0.484077	0.968154	-0.0016908	0.0423506	-0.0757
Anorexia,BMI	PASS_AnorexiaNervosa_Watson2019,UKB_460K.body_BMIz	Coronary Artery	-0.00166283	0.00237826	0.24222	0.858781	0.021966	0.0314169	-0.0757
Anorexia,BMI	PASS_AnorexiaNervosa_Watson2019,UKB_460K.body_BMIz	Tibial Artery	-0.00846512	0.00356128	0.00872732	0.340365	0.111825	0.0470447	-0.0757
Anorexia,BMI	PASS_AnorexiaNervosa_Watson2019,UKB_460K.body_BMIz	Brain Limbic	0.000204035	0.00253373	0.467909	0.968154	-0.00269531	0.0334706	-0.0757
Anorexia,BMI	PASS_AnorexiaNervosa_Watson2019,UKB_460K.body_BMIz	Brain Cortex	0.00244654	0.00173899	0.079732	0.68907	-0.0323189	0.0229721	-0.0757
Anorexia,BMI	PASS_AnorexiaNervosa_Watson2019,UKB_460K.body_BMIz	Brain Basal Ganglia	-0.000367051	0.00303619	0.451888	0.968154	0.00484875	0.0401082	-0.0757
Anorexia,BMI	PASS_AnorexiaNervosa_Watson2019,UKB_460K.body_BMIz	Brain Cereb.	-0.00630513	0.00397239	0.0562292	0.640052	0.0832911	0.0524754	-0.0757
Anorexia,BMI	PASS_AnorexiaNervosa_Watson2019,UKB_460K.body_BMIz	Brain Spinal Cord	-0.00187363	0.00250315	0.227077	0.843429	0.0247507	0.0330667	-0.0757
Anorexia,BMI	PASS_AnorexiaNervosa_Watson2019,UKB_460K.body_BMIz	Brain Subst. Nigra	0.00329828	0.00219204	0.0662054	0.645503	-0.0435705	0.028957	-0.0757
Anorexia,BMI	PASS_AnorexiaNervosa_Watson2019,UKB_460K.body_BMIz	Breast	0.00363587	0.00311641	0.121669	0.730015	-0.04803	0.041168	-0.0757
Anorexia,BMI	PASS_AnorexiaNervosa_Watson2019,UKB_460K.body_BMIz	LCLs	9.61139e-05	0.0015856	0.475832	0.968154	-0.00126967	0.0209459	-0.0757
Anorexia,BMI	PASS_AnorexiaNervosa_Watson2019,UKB_460K.body_BMIz	Fibroblasts	-0.00345042	0.00284043	0.11223	0.730015	0.0455802	0.0375222	-0.0757
Anorexia,BMI	PASS_AnorexiaNervosa_Watson2019,UKB_460K.body_BMIz	Sigmoid Intestine	0.00317918	0.00302812	0.146886	0.734464	-0.041997	0.0400016	-0.0757
Anorexia,BMI	PASS_AnorexiaNervosa_Watson2019,UKB_460K.body_BMIz	Transverse Intestine	-0.0012236	0.00214351	0.284054	0.920378	0.0161638	0.0283158	-0.0757
Anorexia,BMI	PASS_AnorexiaNervosa_Watson2019,UKB_460K.body_BMIz	Esophagus Mucosa	-0.000743444	0.00279787	0.395228	0.968154	0.00982093	0.03696	-0.0757
Anorexia,BMI	PASS_AnorexiaNervosa_Watson2019,UKB_460K.body_BMIz	Esophagus Muscularis	0.00428842	0.00398253	0.140783	0.734464	-0.0566501	0.0526094	-0.0757
Anorexia,BMI	PASS_AnorexiaNervosa_Watson2019,UKB_460K.body_BMIz	Heart A. Appen.	-0.00015881	0.00311206	0.479651	0.968154	0.00209789	0.0411105	-0.0757
Anorexia,BMI	PASS_AnorexiaNervosa_Watson2019,UKB_460K.body_BMIz	Heart Left Vent.	0.00199994	0.00329191	0.27175	0.920378	-0.0264192	0.0434863	-0.0757
Anorexia,BMI	PASS_AnorexiaNervosa_Watson2019,UKB_460K.body_BMIz	Liver	0.00591032	0.00296977	0.0232868	0.363274	-0.0780756	0.0392308	-0.0757
Anorexia,BMI	PASS_AnorexiaNervosa_Watson2019,UKB_460K.body_BMIz	Lung	-0.000928516	0.00254226	0.357469	0.952341	0.0122657	0.0335834	-0.0757
Anorexia,BMI	PASS_AnorexiaNervosa_Watson2019,UKB_460K.body_BMIz	Min. Salivary Gland	0.000768978	0.00152284	0.306793	0.920378	-0.0101582	0.0201168	-0.0757
Anorexia,BMI	PASS_AnorexiaNervosa_Watson2019,UKB_460K.body_BMIz	Muscle Skeletal	-0.0102717	0.00419844	0.0072116	0.340365	0.135689	0.0554615	-0.0757
Anorexia,BMI	PASS_AnorexiaNervosa_Watson2019,UKB_460K.body_BMIz	Tibial Nerve	0.00555319	0.00352219	0.0574406	0.640052	-0.0733578	0.0465283	-0.0757
Anorexia,BMI	PASS_AnorexiaNervosa_Watson2019,UKB_460K.body_BMIz	Ovary	0.00102006	0.00220028	0.321465	0.928676	-0.0134751	0.0290657	-0.0757
Anorexia,BMI	PASS_AnorexiaNervosa_Watson2019,UKB_460K.body_BMIz	Pancreas	-0.00293362	0.00251043	0.121288	0.730015	0.0387532	0.0331628	-0.0757
Anorexia,BMI	PASS_AnorexiaNervosa_Watson2019,UKB_460K.body_BMIz	Pituitary	0.00122141	0.00232934	0.300014	0.920378	-0.0161349	0.0307706	-0.0757
Anorexia,BMI	PASS_AnorexiaNervosa_Watson2019,UKB_460K.body_BMIz	Prostate	-0.000212719	0.00197426	0.457099	0.968154	0.00281002	0.02608	-0.0757
Anorexia,BMI	PASS_AnorexiaNervosa_Watson2019,UKB_460K.body_BMIz	Skin (sun unexposed)	-0.00373473	0.00418582	0.186134	0.75214	0.0493359	0.0552948	-0.0757
Anorexia,BMI	PASS_AnorexiaNervosa_Watson2019,UKB_460K.body_BMIz	Skin (sun exposed)	0.00332047	0.00364535	0.18118	0.75214	-0.0438636	0.0481553	-0.0757
Anorexia,BMI	PASS_AnorexiaNervosa_Watson2019,UKB_460K.body_BMIz	Spleen	-0.000427545	0.00252711	0.432826	0.968154	0.00564789	0.0333832	-0.0757
Anorexia,BMI	PASS_AnorexiaNervosa_Watson2019,UKB_460K.body_BMIz	Stomach	0.000952573	0.00278768	0.366285	0.952341	-0.0125835	0.0368253	-0.0757
Anorexia,BMI	PASS_AnorexiaNervosa_Watson2019,UKB_460K.body_BMIz	Testis	0.00286145	0.00287829	0.160076	0.734464	-0.0377998	0.0380224	-0.0757
Anorexia,BMI	PASS_AnorexiaNervosa_Watson2019,UKB_460K.body_BMIz	Thyroid	-0.00538757	0.00244807	0.0138771	0.360805	0.07117	0.0323391	-0.0757
Anorexia,BMI	PASS_AnorexiaNervosa_Watson2019,UKB_460K.body_BMIz	Uterus	-0.00499862	0.00250951	0.0231927	0.363274	0.066032	0.0331508	-0.0757
Anorexia,BMI	PASS_AnorexiaNervosa_Watson2019,UKB_460K.body_BMIz	Vagina	-0.00183666	0.00211738	0.192856	0.75214	0.0242623	0.0279707	-0.0757
Anorexia,BMI	PASS_AnorexiaNervosa_Watson2019,UKB_460K.body_BMIz	Whole Blood	0.000740279	0.00312943	0.406502	0.968154	-0.00977912	0.04134	-0.0757
Anorexia,BMI	PASS_AnorexiaNervosa_Watson2019,UKB_460K.body_BMIz	AllTissues	-0.0107451	0.00367016	0.00170739	1	0.141944	0.0484829	-0.0757
Fecundity,BMI	PASS_NumberChildrenEverBorn,UKB_460K.body_BMIz	Adipose Sub.	-0.000706805	0.00133935	0.298846	0.896537	-0.0382057	0.0723971	0.0185
Fecundity,BMI	PASS_NumberChildrenEverBorn,UKB_460K.body_BMIz	Adipose Visc.	-0.000535471	0.00154099	0.364113	0.901909	-0.0289444	0.0832966	0.0185
Fecundity,BMI	PASS_NumberChildrenEverBorn,UKB_460K.body_BMIz	Adrenal Gland	0.000323247	0.000889507	0.358153	0.901909	0.0174728	0.0480814	0.0185
Fecundity,BMI	PASS_NumberChildrenEverBorn,UKB_460K.body_BMIz	Aorta Artery	0.00183841	0.00161788	0.127914	0.773517	0.0993736	0.087453	0.0185
Fecundity,BMI	PASS_NumberChildrenEverBorn,UKB_460K.body_BMIz	Coronary Artery	-0.00202869	0.000995572	0.0207892	0.532783	-0.109659	0.0538147	0.0185
Fecundity,BMI	PASS_NumberChildrenEverBorn,UKB_460K.body_BMIz	Tibial Artery	0.000137728	0.00147356	0.462767	0.94888	0.00744473	0.079652	0.0185
Fecundity,BMI	PASS_NumberChildrenEverBorn,UKB_460K.body_BMIz	Brain Limbic	0.000594531	0.00106622	0.288556	0.896537	0.0321368	0.0576333	0.0185
Fecundity,BMI	PASS_NumberChildrenEverBorn,UKB_460K.body_BMIz	Brain Cortex	0.000620529	0.000948361	0.256454	0.894768	0.0335421	0.0512628	0.0185
Fecundity,BMI	PASS_NumberChildrenEverBorn,UKB_460K.body_BMIz	Brain Basal Ganglia	0.000494545	0.00110341	0.327006	0.901909	0.0267321	0.059644	0.0185
Fecundity,BMI	PASS_NumberChildrenEverBorn,UKB_460K.body_BMIz	Brain Cereb.	0.000900577	0.00162711	0.289966	0.896537	0.0486798	0.0879519	0.0185
Fecundity,BMI	PASS_NumberChildrenEverBorn,UKB_460K.body_BMIz	Brain Spinal Cord	-7.50676e-05	0.00117086	0.47444	0.94888	-0.00405771	0.0632899	0.0185
Fecundity,BMI	PASS_NumberChildrenEverBorn,UKB_460K.body_BMIz	Brain Subst. Nigra	7.43605e-05	0.000985355	0.469922	0.94888	0.00401949	0.0532625	0.0185
Fecundity,BMI	PASS_NumberChildrenEverBorn,UKB_460K.body_BMIz	Breast	-0.00166339	0.00147006	0.12892	0.773517	-0.089913	0.0794627	0.0185
Fecundity,BMI	PASS_NumberChildrenEverBorn,UKB_460K.body_BMIz	LCLs	-6.08319e-05	0.000634316	0.461799	0.94888	-0.00328821	0.0342874	0.0185
Fecundity,BMI	PASS_NumberChildrenEverBorn,UKB_460K.body_BMIz	Fibroblasts	-0.000708726	0.000958575	0.229846	0.894768	-0.0383095	0.0518148	0.0185
Fecundity,BMI	PASS_NumberChildrenEverBorn,UKB_460K.body_BMIz	Sigmoid Intestine	-0.00186122	0.0012535	0.0687964	0.536612	-0.100606	0.0677568	0.0185
Fecundity,BMI	PASS_NumberChildrenEverBorn,UKB_460K.body_BMIz	Transverse Intestine	0.00129227	0.000965894	0.0904638	0.641471	0.0698526	0.0522105	0.0185
Fecundity,BMI	PASS_NumberChildrenEverBorn,UKB_460K.body_BMIz	Esophagus Mucosa	-0.000710854	0.00109994	0.259054	0.894768	-0.0384246	0.0594564	0.0185
Fecundity,BMI	PASS_NumberChildrenEverBorn,UKB_460K.body_BMIz	Esophagus Muscularis	-0.00123039	0.0016906	0.233374	0.894768	-0.0665075	0.0913838	0.0185
Fecundity,BMI	PASS_NumberChildrenEverBorn,UKB_460K.body_BMIz	Heart A. Appen.	0.00270124	0.00163704	0.0494637	0.532783	0.146013	0.0884887	0.0185
Fecundity,BMI	PASS_NumberChildrenEverBorn,UKB_460K.body_BMIz	Heart Left Vent.	0.00350831	0.00227442	0.061475	0.532783	0.189638	0.122942	0.0185
Fecundity,BMI	PASS_NumberChildrenEverBorn,UKB_460K.body_BMIz	Liver	0.00303088	0.00113049	0.00366974	0.14312	0.163831	0.0611075	0.0185
Fecundity,BMI	PASS_NumberChildrenEverBorn,UKB_460K.body_BMIz	Lung	0.000291914	0.00105588	0.391096	0.901909	0.0157792	0.0570748	0.0185
Fecundity,BMI	PASS_NumberChildrenEverBorn,UKB_460K.body_BMIz	Min. Salivary Gland	-0.000113312	0.000792425	0.443147	0.94888	-0.00612498	0.0428338	0.0185
Fecundity,BMI	PASS_NumberChildrenEverBorn,UKB_460K.body_BMIz	Muscle Skeletal	-0.00202187	0.00117752	0.0429838	0.532783	-0.109291	0.0636497	0.0185
Fecundity,BMI	PASS_NumberChildrenEverBorn,UKB_460K.body_BMIz	Tibial Nerve	0.00165707	0.00159395	0.149263	0.831607	0.0895713	0.0861594	0.0185
Fecundity,BMI	PASS_NumberChildrenEverBorn,UKB_460K.body_BMIz	Ovary	-0.000636959	0.000980414	0.257948	0.894768	-0.0344302	0.0529954	0.0185
Fecundity,BMI	PASS_NumberChildrenEverBorn,UKB_460K.body_BMIz	Pancreas	-0.00141374	0.000886599	0.0554048	0.532783	-0.0764184	0.0479243	0.0185
Fecundity,BMI	PASS_NumberChildrenEverBorn,UKB_460K.body_BMIz	Pituitary	-0.00207291	0.00108689	0.0282472	0.532783	-0.112049	0.0587507	0.0185
Fecundity,BMI	PASS_NumberChildrenEverBorn,UKB_460K.body_BMIz	Prostate	-0.000712618	0.000921958	0.219779	0.894768	-0.0385199	0.0498356	0.0185
Fecundity,BMI	PASS_NumberChildrenEverBorn,UKB_460K.body_BMIz	Skin (sun unexposed)	0.000791497	0.00125327	0.263842	0.894768	0.0427836	0.0677443	0.0185
Fecundity,BMI	PASS_NumberChildrenEverBorn,UKB_460K.body_BMIz	Skin (sun exposed)	0.000761	0.00170644	0.327814	0.901909	0.0411352	0.0922402	0.0185
Fecundity,BMI	PASS_NumberChildrenEverBorn,UKB_460K.body_BMIz	Spleen	-0.000284617	0.00104969	0.39314	0.901909	-0.0153847	0.0567399	0.0185
Fecundity,BMI	PASS_NumberChildrenEverBorn,UKB_460K.body_BMIz	Stomach	-0.000599081	0.00141249	0.335736	0.901909	-0.0323828	0.076351	0.0185
Fecundity,BMI	PASS_NumberChildrenEverBorn,UKB_460K.body_BMIz	Testis	-0.00218087	0.00129584	0.0461907	0.532783	-0.117885	0.0700457	0.0185
Fecundity,BMI	PASS_NumberChildrenEverBorn,UKB_460K.body_BMIz	Thyroid	0.000803906	0.00118608	0.248954	0.894768	0.0434544	0.0641122	0.0185
Fecundity,BMI	PASS_NumberChildrenEverBorn,UKB_460K.body_BMIz	Uterus	0.00241086	0.000890849	0.00340234	0.14312	0.130317	0.048154	0.0185
Fecundity,BMI	PASS_NumberChildrenEverBorn,UKB_460K.body_BMIz	Vagina	-0.000208773	0.000721154	0.3861	0.901909	-0.0112851	0.0389813	0.0185
Fecundity,BMI	PASS_NumberChildrenEverBorn,UKB_460K.body_BMIz	Whole Blood	0.000749098	0.00115278	0.257905	0.894768	0.0404918	0.0623126	0.0185
Fecundity,BMI	PASS_NumberChildrenEverBorn,UKB_460K.body_BMIz	AllTissues	0.00315578	0.00148742	0.0169336	1	0.170583	0.080401	0.0185
Yrs Edu,BMI	PASS_Years_of_Education1,UKB_460K.body_BMIz	Adipose Sub.	0.000316857	0.00216035	0.441696	0.989623	-0.00607006	0.0413859	-0.0522
Yrs Edu,BMI	PASS_Years_of_Education1,UKB_460K.body_BMIz	Adipose Visc.	-0.00252479	0.00242808	0.149209	0.886898	0.0483677	0.0465149	-0.0522
Yrs Edu,BMI	PASS_Years_of_Education1,UKB_460K.body_BMIz	Adrenal Gland	-0.00184402	0.00137995	0.0907268	0.886898	0.0353261	0.0264359	-0.0522
Yrs Edu,BMI	PASS_Years_of_Education1,UKB_460K.body_BMIz	Aorta Artery	-0.00279294	0.00358756	0.218135	0.886898	0.0535047	0.0687272	-0.0522
Yrs Edu,BMI	PASS_Years_of_Education1,UKB_460K.body_BMIz	Coronary Artery	-0.00206785	0.0020797	0.160038	0.886898	0.0396139	0.039841	-0.0522
Yrs Edu,BMI	PASS_Years_of_Education1,UKB_460K.body_BMIz	Tibial Artery	-0.00281158	0.00232725	0.113502	0.886898	0.0538616	0.0445833	-0.0522
Yrs Edu,BMI	PASS_Years_of_Education1,UKB_460K.body_BMIz	Brain Limbic	-0.000977988	0.0020683	0.318161	0.989623	0.0187354	0.0396225	-0.0522
Yrs Edu,BMI	PASS_Years_of_Education1,UKB_460K.body_BMIz	Brain Cortex	-0.000494309	0.00131316	0.3533	0.989623	0.00946953	0.0251563	-0.0522
Yrs Edu,BMI	PASS_Years_of_Education1,UKB_460K.body_BMIz	Brain Basal Ganglia	0.00190459	0.0021543	0.188325	0.886898	-0.0364863	0.0412701	-0.0522
Yrs Edu,BMI	PASS_Years_of_Education1,UKB_460K.body_BMIz	Brain Cereb.	-0.00289388	0.00228742	0.102912	0.886898	0.0554383	0.0438202	-0.0522
Yrs Edu,BMI	PASS_Years_of_Education1,UKB_460K.body_BMIz	Brain Spinal Cord	0.00228272	0.0014422	0.0567333	0.886898	-0.0437303	0.0276284	-0.0522
Yrs Edu,BMI	PASS_Years_of_Education1,UKB_460K.body_BMIz	Brain Subst. Nigra	0.00133346	0.00132646	0.157381	0.886898	-0.0255452	0.0254111	-0.0522
Yrs Edu,BMI	PASS_Years_of_Education1,UKB_460K.body_BMIz	Breast	0.000616637	0.00210757	0.384921	0.989623	-0.011813	0.040375	-0.0522
Yrs Edu,BMI	PASS_Years_of_Education1,UKB_460K.body_BMIz	LCLs	0.000173495	0.00107327	0.43579	0.989623	-0.00332366	0.0205607	-0.0522
Yrs Edu,BMI	PASS_Years_of_Education1,UKB_460K.body_BMIz	Fibroblasts	0.00190767	0.00205424	0.176535	0.886898	-0.0365455	0.0393533	-0.0522
Yrs Edu,BMI	PASS_Years_of_Education1,UKB_460K.body_BMIz	Sigmoid Intestine	0.000439053	0.00168629	0.397291	0.989623	-0.00841097	0.0323044	-0.0522
Yrs Edu,BMI	PASS_Years_of_Education1,UKB_460K.body_BMIz	Transverse Intestine	0.00338392	0.0019689	0.0428362	0.886898	-0.064826	0.0377185	-0.0522
Yrs Edu,BMI	PASS_Years_of_Education1,UKB_460K.body_BMIz	Esophagus Mucosa	0.000282741	0.0024557	0.454169	0.989623	-0.00541649	0.0470441	-0.0522
Yrs Edu,BMI	PASS_Years_of_Education1,UKB_460K.body_BMIz	Esophagus Muscularis	0.000258775	0.00238724	0.456839	0.989623	-0.00495739	0.0457325	-0.0522
Yrs Edu,BMI	PASS_Years_of_Education1,UKB_460K.body_BMIz	Heart A. Appen.	0.000332161	0.00243402	0.445726	0.989623	-0.00636323	0.0466287	-0.0522
Yrs Edu,BMI	PASS_Years_of_Education1,UKB_460K.body_BMIz	Heart Left Vent.	0.000731455	0.0027421	0.394831	0.989623	-0.0140126	0.0525307	-0.0522
Yrs Edu,BMI	PASS_Years_of_Education1,UKB_460K.body_BMIz	Liver	-0.000670015	0.00215439	0.3779	0.989623	0.0128355	0.0412719	-0.0522
Yrs Edu,BMI	PASS_Years_of_Education1,UKB_460K.body_BMIz	Lung	0.00192679	0.00176834	0.137944	0.886898	-0.0369116	0.0338763	-0.0522
Yrs Edu,BMI	PASS_Years_of_Education1,UKB_460K.body_BMIz	Min. Salivary Gland	0.00227957	0.00110659	0.0196994	0.886898	-0.0436699	0.021199	-0.0522
Yrs Edu,BMI	PASS_Years_of_Education1,UKB_460K.body_BMIz	Muscle Skeletal	-0.000807766	0.00190737	0.335966	0.989623	0.0154744	0.0365397	-0.0522
Yrs Edu,BMI	PASS_Years_of_Education1,UKB_460K.body_BMIz	Tibial Nerve	8.13577e-05	0.00228112	0.485774	0.989623	-0.00155858	0.0436995	-0.0522
Yrs Edu,BMI	PASS_Years_of_Education1,UKB_460K.body_BMIz	Ovary	-0.000128473	0.00210811	0.475703	0.989623	0.00246117	0.0403852	-0.0522
Yrs Edu,BMI	PASS_Years_of_Education1,UKB_460K.body_BMIz	Pancreas	-2.37994e-05	0.0018299	0.494812	0.989623	0.000455927	0.0350556	-0.0522
Yrs Edu,BMI	PASS_Years_of_Education1,UKB_460K.body_BMIz	Pituitary	-0.0010756	0.00143911	0.22741	0.886898	0.0206053	0.0275692	-0.0522
Yrs Edu,BMI	PASS_Years_of_Education1,UKB_460K.body_BMIz	Prostate	-0.000248761	0.00188595	0.447531	0.989623	0.00476554	0.0361294	-0.0522
Yrs Edu,BMI	PASS_Years_of_Education1,UKB_460K.body_BMIz	Skin (sun unexposed)	0.00313896	0.00368111	0.196907	0.886898	-0.0601333	0.0705194	-0.0522
Yrs Edu,BMI	PASS_Years_of_Education1,UKB_460K.body_BMIz	Skin (sun exposed)	-0.00678938	0.00597133	0.12777	0.886898	0.130065	0.114393	-0.0522
Yrs Edu,BMI	PASS_Years_of_Education1,UKB_460K.body_BMIz	Spleen	0.00100427	0.00234858	0.334469	0.989623	-0.0192388	0.0449919	-0.0522
Yrs Edu,BMI	PASS_Years_of_Education1,UKB_460K.body_BMIz	Stomach	0.00145019	0.00190274	0.222983	0.886898	-0.0277813	0.0364509	-0.0522
Yrs Edu,BMI	PASS_Years_of_Education1,UKB_460K.body_BMIz	Testis	-0.00014503	0.00218404	0.473528	0.989623	0.00277834	0.0418398	-0.0522
Yrs Edu,BMI	PASS_Years_of_Education1,UKB_460K.body_BMIz	Thyroid	0.00202036	0.00182352	0.133942	0.886898	-0.0387043	0.0349333	-0.0522
Yrs Edu,BMI	PASS_Years_of_Education1,UKB_460K.body_BMIz	Uterus	0.000396021	0.00098329	0.343566	0.989623	-0.0075866	0.018837	-0.0522
Yrs Edu,BMI	PASS_Years_of_Education1,UKB_460K.body_BMIz	Vagina	-0.00307193	0.00197352	0.059786	0.886898	0.0588493	0.037807	-0.0522
Yrs Edu,BMI	PASS_Years_of_Education1,UKB_460K.body_BMIz	Whole Blood	-0.00330715	0.00182721	0.0351525	0.886898	0.0633554	0.0350041	-0.0522
Yrs Edu,BMI	PASS_Years_of_Education1,UKB_460K.body_BMIz	AllTissues	-0.00641422	0.00229826	0.00262808	1	0.122878	0.044028	-0.0522
HDL,BMI	PASS_HDL,UKB_460K.body_BMIz	Adipose Sub.	0.00655381	0.00289706	0.0118418	0.923658	-0.0970935	0.0429195	-0.0675
HDL,BMI	PASS_HDL,UKB_460K.body_BMIz	Adipose Visc.	0.00100767	0.00267633	0.353269	0.967583	-0.0149284	0.0396493	-0.0675
HDL,BMI	PASS_HDL,UKB_460K.body_BMIz	Adrenal Gland	-0.00278568	0.00197435	0.0791322	0.952535	0.0412693	0.0292497	-0.0675
HDL,BMI	PASS_HDL,UKB_460K.body_BMIz	Aorta Artery	-0.00559519	0.00367431	0.063906	0.952535	0.0828918	0.0544343	-0.0675
HDL,BMI	PASS_HDL,UKB_460K.body_BMIz	Coronary Artery	0.000682235	0.00238789	0.387551	0.967583	-0.0101072	0.0353761	-0.0675
HDL,BMI	PASS_HDL,UKB_460K.body_BMIz	Tibial Artery	-0.00142304	0.00262348	0.293763	0.967583	0.021082	0.0388663	-0.0675
HDL,BMI	PASS_HDL,UKB_460K.body_BMIz	Brain Limbic	0.00207795	0.00250573	0.203474	0.967583	-0.0307844	0.037122	-0.0675
HDL,BMI	PASS_HDL,UKB_460K.body_BMIz	Brain Cortex	-0.00132865	0.00185624	0.237064	0.967583	0.0196838	0.0274998	-0.0675
HDL,BMI	PASS_HDL,UKB_460K.body_BMIz	Brain Basal Ganglia	0.000300681	0.00270221	0.4557	0.976075	-0.00445453	0.0400327	-0.0675
HDL,BMI	PASS_HDL,UKB_460K.body_BMIz	Brain Cereb.	-0.00318082	0.00287057	0.133914	0.952535	0.0471232	0.0425269	-0.0675
HDL,BMI	PASS_HDL,UKB_460K.body_BMIz	Brain Spinal Cord	-7.97269e-05	0.00222811	0.485728	0.986391	0.00118114	0.033009	-0.0675
HDL,BMI	PASS_HDL,UKB_460K.body_BMIz	Brain Subst. Nigra	-0.00517381	0.00490498	0.145757	0.952535	0.0766491	0.0726664	-0.0675
HDL,BMI	PASS_HDL,UKB_460K.body_BMIz	Breast	-0.000320608	0.00288441	0.455748	0.976075	0.00474975	0.042732	-0.0675
HDL,BMI	PASS_HDL,UKB_460K.body_BMIz	LCLs	-0.00047566	0.0014218	0.368983	0.967583	0.00704682	0.0210638	-0.0675
HDL,BMI	PASS_HDL,UKB_460K.body_BMIz	Fibroblasts	-0.000629139	0.00206985	0.380581	0.967583	0.00932059	0.0306644	-0.0675
HDL,BMI	PASS_HDL,UKB_460K.body_BMIz	Sigmoid Intestine	0.0018238	0.00236689	0.220488	0.967583	-0.0270193	0.0350651	-0.0675
HDL,BMI	PASS_HDL,UKB_460K.body_BMIz	Transverse Intestine	0.00238183	0.00208696	0.126874	0.952535	-0.0352863	0.0309179	-0.0675
HDL,BMI	PASS_HDL,UKB_460K.body_BMIz	Esophagus Mucosa	0.00138751	0.00224966	0.268695	0.967583	-0.0205557	0.0333283	-0.0675
HDL,BMI	PASS_HDL,UKB_460K.body_BMIz	Esophagus Muscularis	0.00252382	0.0035156	0.236412	0.967583	-0.0373899	0.052083	-0.0675
HDL,BMI	PASS_HDL,UKB_460K.body_BMIz	Heart A. Appen.	-0.00318807	0.0030323	0.146544	0.952535	0.0472307	0.0449229	-0.0675
HDL,BMI	PASS_HDL,UKB_460K.body_BMIz	Heart Left Vent.	0.000849792	0.00304348	0.390039	0.967583	-0.0125895	0.0450886	-0.0675
HDL,BMI	PASS_HDL,UKB_460K.body_BMIz	Liver	0.00310097	0.00266222	0.122049	0.952535	-0.0459403	0.0394403	-0.0675
HDL,BMI	PASS_HDL,UKB_460K.body_BMIz	Lung	0.000828687	0.00222906	0.355034	0.967583	-0.0122768	0.0330231	-0.0675
HDL,BMI	PASS_HDL,UKB_460K.body_BMIz	Min. Salivary Gland	0.00235164	0.0012199	0.0269441	0.952535	-0.0348391	0.0180726	-0.0675
HDL,BMI	PASS_HDL,UKB_460K.body_BMIz	Muscle Skeletal	4.64928e-05	0.00272573	0.493196	0.986391	-0.000688783	0.0403811	-0.0675
HDL,BMI	PASS_HDL,UKB_460K.body_BMIz	Tibial Nerve	-0.00343046	0.00318733	0.140901	0.952535	0.0508216	0.0472197	-0.0675
HDL,BMI	PASS_HDL,UKB_460K.body_BMIz	Ovary	-0.000876006	0.00246478	0.361142	0.967583	0.0129779	0.0365153	-0.0675
HDL,BMI	PASS_HDL,UKB_460K.body_BMIz	Pancreas	0.000194496	0.00209464	0.46301	0.976075	-0.00288142	0.0310317	-0.0675
HDL,BMI	PASS_HDL,UKB_460K.body_BMIz	Pituitary	-0.00138354	0.00203251	0.248029	0.967583	0.0204969	0.0301113	-0.0675
HDL,BMI	PASS_HDL,UKB_460K.body_BMIz	Prostate	-0.00134434	0.00220653	0.271178	0.967583	0.0199162	0.0326894	-0.0675
HDL,BMI	PASS_HDL,UKB_460K.body_BMIz	Skin (sun unexposed)	0.000872523	0.00380704	0.409362	0.967583	-0.0129263	0.0564007	-0.0675
HDL,BMI	PASS_HDL,UKB_460K.body_BMIz	Skin (sun exposed)	-0.00721811	0.00569654	0.102559	0.952535	0.106935	0.0843931	-0.0675
HDL,BMI	PASS_HDL,UKB_460K.body_BMIz	Spleen	-0.000641309	0.00246103	0.397206	0.967583	0.00950088	0.0364596	-0.0675
HDL,BMI	PASS_HDL,UKB_460K.body_BMIz	Stomach	0.000276945	0.0021951	0.449801	0.976075	-0.00410289	0.0325201	-0.0675
HDL,BMI	PASS_HDL,UKB_460K.body_BMIz	Testis	0.00157289	0.00253626	0.267576	0.967583	-0.0233021	0.0375742	-0.0675
HDL,BMI	PASS_HDL,UKB_460K.body_BMIz	Thyroid	0.00260163	0.00210248	0.107968	0.952535	-0.0385426	0.0311479	-0.0675
HDL,BMI	PASS_HDL,UKB_460K.body_BMIz	Uterus	-0.00194994	0.00238592	0.206887	0.967583	0.0288879	0.0353469	-0.0675
HDL,BMI	PASS_HDL,UKB_460K.body_BMIz	Vagina	-0.000816509	0.00173478	0.318938	0.967583	0.0120964	0.0257004	-0.0675
HDL,BMI	PASS_HDL,UKB_460K.body_BMIz	Whole Blood	0.000634241	0.00223857	0.388464	0.967583	-0.00939616	0.0331639	-0.0675
HDL,BMI	PASS_HDL,UKB_460K.body_BMIz	AllTissues	-0.00977101	0.00374929	0.00457902	1	0.144756	0.055545	-0.0675
Ever Smoked,BMI	PASS_Ever_Smoked,UKB_460K.body_BMIz	Adipose Sub.	-0.00238756	0.00261093	0.18024	0.953418	-0.0590981	0.0646269	0.0404
Ever Smoked,BMI	PASS_Ever_Smoked,UKB_460K.body_BMIz	Adipose Visc.	0.00513487	0.002506	0.0202295	0.868201	0.127101	0.0620297	0.0404
Ever Smoked,BMI	PASS_Ever_Smoked,UKB_460K.body_BMIz	Adrenal Gland	-0.000273787	0.0017863	0.439093	0.953418	-0.0067769	0.0442154	0.0404
Ever Smoked,BMI	PASS_Ever_Smoked,UKB_460K.body_BMIz	Aorta Artery	-0.000451545	0.00392406	0.454195	0.953418	-0.0111768	0.0971302	0.0404
Ever Smoked,BMI	PASS_Ever_Smoked,UKB_460K.body_BMIz	Coronary Artery	0.000780673	0.00170329	0.323357	0.953418	0.0193236	0.0421607	0.0404
Ever Smoked,BMI	PASS_Ever_Smoked,UKB_460K.body_BMIz	Tibial Artery	0.00203244	0.00273056	0.228338	0.953418	0.050308	0.0675882	0.0404
Ever Smoked,BMI	PASS_Ever_Smoked,UKB_460K.body_BMIz	Brain Limbic	0.000204963	0.00219111	0.462736	0.953418	0.00507335	0.0542354	0.0404
Ever Smoked,BMI	PASS_Ever_Smoked,UKB_460K.body_BMIz	Brain Cortex	-8.0525e-05	0.0013785	0.476709	0.953418	-0.00199319	0.0341213	0.0404
Ever Smoked,BMI	PASS_Ever_Smoked,UKB_460K.body_BMIz	Brain Basal Ganglia	-0.000261313	0.00230861	0.45494	0.953418	-0.00646814	0.0571438	0.0404
Ever Smoked,BMI	PASS_Ever_Smoked,UKB_460K.body_BMIz	Brain Cereb.	0.00272166	0.00268591	0.155456	0.953418	0.0673679	0.0664829	0.0404
Ever Smoked,BMI	PASS_Ever_Smoked,UKB_460K.body_BMIz	Brain Spinal Cord	0.000903459	0.00258439	0.363326	0.953418	0.0223629	0.0639701	0.0404
Ever Smoked,BMI	PASS_Ever_Smoked,UKB_460K.body_BMIz	Brain Subst. Nigra	0.00176982	0.00162036	0.137364	0.953418	0.0438075	0.040108	0.0404
Ever Smoked,BMI	PASS_Ever_Smoked,UKB_460K.body_BMIz	Breast	0.00106151	0.00242759	0.330958	0.953418	0.026275	0.0600889	0.0404
Ever Smoked,BMI	PASS_Ever_Smoked,UKB_460K.body_BMIz	LCLs	0.000728981	0.00152772	0.316621	0.953418	0.0180441	0.0378149	0.0404
Ever Smoked,BMI	PASS_Ever_Smoked,UKB_460K.body_BMIz	Fibroblasts	0.000488632	0.00197229	0.402164	0.953418	0.0120948	0.048819	0.0404
Ever Smoked,BMI	PASS_Ever_Smoked,UKB_460K.body_BMIz	Sigmoid Intestine	0.00447909	0.00263072	0.0443201	0.868201	0.110869	0.0651167	0.0404
Ever Smoked,BMI	PASS_Ever_Smoked,UKB_460K.body_BMIz	Transverse Intestine	-0.000417635	0.00215962	0.423329	0.953418	-0.0103375	0.0534559	0.0404
Ever Smoked,BMI	PASS_Ever_Smoked,UKB_460K.body_BMIz	Esophagus Mucosa	-0.00205376	0.00241129	0.197182	0.953418	-0.0508357	0.0596853	0.0404
Ever Smoked,BMI	PASS_Ever_Smoked,UKB_460K.body_BMIz	Esophagus Muscularis	0.000241142	0.00274843	0.465042	0.953418	0.00596887	0.0680304	0.0404
Ever Smoked,BMI	PASS_Ever_Smoked,UKB_460K.body_BMIz	Heart A. Appen.	0.000579102	0.00269547	0.414945	0.953418	0.0143342	0.0667195	0.0404
Ever Smoked,BMI	PASS_Ever_Smoked,UKB_460K.body_BMIz	Heart Left Vent.	0.00207059	0.00346826	0.27525	0.953418	0.0512523	0.0858481	0.0404
Ever Smoked,BMI	PASS_Ever_Smoked,UKB_460K.body_BMIz	Liver	-0.0061478	0.00582996	0.145823	0.953418	-0.152173	0.144306	0.0404
Ever Smoked,BMI	PASS_Ever_Smoked,UKB_460K.body_BMIz	Lung	-0.00110491	0.0021531	0.303915	0.953418	-0.0273493	0.0532946	0.0404
Ever Smoked,BMI	PASS_Ever_Smoked,UKB_460K.body_BMIz	Min. Salivary Gland	-0.00112755	0.0020193	0.288291	0.953418	-0.0279096	0.0499828	0.0404
Ever Smoked,BMI	PASS_Ever_Smoked,UKB_460K.body_BMIz	Muscle Skeletal	-0.00114598	0.00259815	0.329579	0.953418	-0.0283658	0.0643106	0.0404
Ever Smoked,BMI	PASS_Ever_Smoked,UKB_460K.body_BMIz	Tibial Nerve	-0.000846283	0.00400163	0.416255	0.953418	-0.0209476	0.0990503	0.0404
Ever Smoked,BMI	PASS_Ever_Smoked,UKB_460K.body_BMIz	Ovary	-0.00374084	0.00219991	0.0445231	0.868201	-0.092595	0.0544532	0.0404
Ever Smoked,BMI	PASS_Ever_Smoked,UKB_460K.body_BMIz	Pancreas	0.00105467	0.00247707	0.335136	0.953418	0.0261058	0.0613137	0.0404
Ever Smoked,BMI	PASS_Ever_Smoked,UKB_460K.body_BMIz	Pituitary	0.000606863	0.00188005	0.373427	0.953418	0.0150214	0.0465359	0.0404
Ever Smoked,BMI	PASS_Ever_Smoked,UKB_460K.body_BMIz	Prostate	-0.000969705	0.00179208	0.294217	0.953418	-0.0240026	0.0443585	0.0404
Ever Smoked,BMI	PASS_Ever_Smoked,UKB_460K.body_BMIz	Skin (sun unexposed)	-0.00364109	0.00413702	0.189396	0.953418	-0.0901261	0.102401	0.0404
Ever Smoked,BMI	PASS_Ever_Smoked,UKB_460K.body_BMIz	Skin (sun exposed)	0.00520055	0.00585052	0.187027	0.953418	0.128726	0.144815	0.0404
Ever Smoked,BMI	PASS_Ever_Smoked,UKB_460K.body_BMIz	Spleen	-0.000254814	0.00238566	0.457469	0.953418	-0.00630728	0.0590509	0.0404
Ever Smoked,BMI	PASS_Ever_Smoked,UKB_460K.body_BMIz	Stomach	-0.00262	0.00242899	0.140375	0.953418	-0.0648515	0.0601236	0.0404
Ever Smoked,BMI	PASS_Ever_Smoked,UKB_460K.body_BMIz	Testis	0.00562386	0.00309628	0.0346602	0.868201	0.139204	0.0766406	0.0404
Ever Smoked,BMI	PASS_Ever_Smoked,UKB_460K.body_BMIz	Thyroid	-0.00365607	0.00250936	0.0725617	0.953418	-0.0904968	0.0621128	0.0404
Ever Smoked,BMI	PASS_Ever_Smoked,UKB_460K.body_BMIz	Uterus	0.00232684	0.00241057	0.167206	0.953418	0.057595	0.0596675	0.0404
Ever Smoked,BMI	PASS_Ever_Smoked,UKB_460K.body_BMIz	Vagina	0.000178792	0.00186692	0.461852	0.953418	0.00442555	0.0462109	0.0404
Ever Smoked,BMI	PASS_Ever_Smoked,UKB_460K.body_BMIz	Whole Blood	-0.000786044	0.00211585	0.355131	0.953418	-0.0194565	0.0523725	0.0404
Ever Smoked,BMI	PASS_Ever_Smoked,UKB_460K.body_BMIz	AllTissues	0.00622131	0.00280375	0.013246	1	0.153993	0.0693998	0.0404
T2D,BMI	PASS_Type_2_Diabetes,UKB_460K.body_BMIz	Adipose Sub.	-0.0012606	0.00348302	0.358704	0.939788	-0.0189279	0.0522977	0.0666
T2D,BMI	PASS_Type_2_Diabetes,UKB_460K.body_BMIz	Adipose Visc.	-0.0024929	0.00283543	0.189648	0.939788	-0.0374309	0.0425741	0.0666
T2D,BMI	PASS_Type_2_Diabetes,UKB_460K.body_BMIz	Adrenal Gland	-0.000362312	0.00219474	0.43444	0.939788	-0.00544011	0.0329541	0.0666
T2D,BMI	PASS_Type_2_Diabetes,UKB_460K.body_BMIz	Aorta Artery	-0.000533031	0.00315343	0.432886	0.939788	-0.00800347	0.0473489	0.0666
T2D,BMI	PASS_Type_2_Diabetes,UKB_460K.body_BMIz	Coronary Artery	0.00125364	0.00258356	0.313755	0.939788	0.0188234	0.0387922	0.0666
T2D,BMI	PASS_Type_2_Diabetes,UKB_460K.body_BMIz	Tibial Artery	-0.000688176	0.00356237	0.423409	0.939788	-0.010333	0.053489	0.0666
T2D,BMI	PASS_Type_2_Diabetes,UKB_460K.body_BMIz	Brain Limbic	-0.0015713	0.00264586	0.276299	0.939788	-0.0235931	0.0397277	0.0666
T2D,BMI	PASS_Type_2_Diabetes,UKB_460K.body_BMIz	Brain Cortex	-0.00283739	0.00202952	0.0810478	0.889261	-0.0426035	0.0304733	0.0666
T2D,BMI	PASS_Type_2_Diabetes,UKB_460K.body_BMIz	Brain Basal Ganglia	0.00197063	0.00288041	0.24694	0.939788	0.0295891	0.0432493	0.0666
T2D,BMI	PASS_Type_2_Diabetes,UKB_460K.body_BMIz	Brain Cereb.	0.00557669	0.00379107	0.0706444	0.889261	0.0837341	0.056923	0.0666
T2D,BMI	PASS_Type_2_Diabetes,UKB_460K.body_BMIz	Brain Spinal Cord	0.00416898	0.00247616	0.0461245	0.889261	0.0625974	0.0371795	0.0666
T2D,BMI	PASS_Type_2_Diabetes,UKB_460K.body_BMIz	Brain Subst. Nigra	-0.0026119	0.00216667	0.114008	0.889261	-0.0392177	0.0325327	0.0666
T2D,BMI	PASS_Type_2_Diabetes,UKB_460K.body_BMIz	Breast	0.000327288	0.00309163	0.457846	0.939788	0.00491424	0.0464208	0.0666
T2D,BMI	PASS_Type_2_Diabetes,UKB_460K.body_BMIz	LCLs	0.00242141	0.00181792	0.0914353	0.889261	0.0363575	0.027296	0.0666
T2D,BMI	PASS_Type_2_Diabetes,UKB_460K.body_BMIz	Fibroblasts	-0.00358401	0.00259751	0.0838263	0.889261	-0.053814	0.0390017	0.0666
T2D,BMI	PASS_Type_2_Diabetes,UKB_460K.body_BMIz	Sigmoid Intestine	-0.00451137	0.00298131	0.0651122	0.889261	-0.0677383	0.0447644	0.0666
T2D,BMI	PASS_Type_2_Diabetes,UKB_460K.body_BMIz	Transverse Intestine	0.00032638	0.00264573	0.450911	0.939788	0.0049006	0.0397257	0.0666
T2D,BMI	PASS_Type_2_Diabetes,UKB_460K.body_BMIz	Esophagus Mucosa	0.000853983	0.00351314	0.403971	0.939788	0.0128226	0.0527499	0.0666
T2D,BMI	PASS_Type_2_Diabetes,UKB_460K.body_BMIz	Esophagus Muscularis	0.00078155	0.00477712	0.435022	0.939788	0.011735	0.0717285	0.0666
T2D,BMI	PASS_Type_2_Diabetes,UKB_460K.body_BMIz	Heart A. Appen.	-0.00195294	0.00279737	0.242547	0.939788	-0.0293234	0.0420026	0.0666
T2D,BMI	PASS_Type_2_Diabetes,UKB_460K.body_BMIz	Heart Left Vent.	0.00539177	0.00330487	0.0513962	0.889261	0.0809575	0.0496226	0.0666
T2D,BMI	PASS_Type_2_Diabetes,UKB_460K.body_BMIz	Liver	0.00464063	0.00486783	0.170213	0.939788	0.0696791	0.0730906	0.0666
T2D,BMI	PASS_Type_2_Diabetes,UKB_460K.body_BMIz	Lung	-0.00130542	0.00250641	0.301241	0.939788	-0.019601	0.0376338	0.0666
T2D,BMI	PASS_Type_2_Diabetes,UKB_460K.body_BMIz	Min. Salivary Gland	0.000585572	0.00159704	0.356936	0.939788	0.00879238	0.0239796	0.0666
T2D,BMI	PASS_Type_2_Diabetes,UKB_460K.body_BMIz	Muscle Skeletal	-0.00017755	0.00318411	0.477766	0.955532	-0.00266592	0.0478094	0.0666
T2D,BMI	PASS_Type_2_Diabetes,UKB_460K.body_BMIz	Tibial Nerve	0.00240055	0.00416985	0.282411	0.939788	0.0360443	0.0626104	0.0666
T2D,BMI	PASS_Type_2_Diabetes,UKB_460K.body_BMIz	Ovary	0.000387529	0.00238234	0.43539	0.939788	0.00581875	0.0357709	0.0666
T2D,BMI	PASS_Type_2_Diabetes,UKB_460K.body_BMIz	Pancreas	-0.00149885	0.00256462	0.279464	0.939788	-0.0225053	0.0385078	0.0666
T2D,BMI	PASS_Type_2_Diabetes,UKB_460K.body_BMIz	Pituitary	-0.000361417	0.00255057	0.443658	0.939788	-0.00542668	0.0382969	0.0666
T2D,BMI	PASS_Type_2_Diabetes,UKB_460K.body_BMIz	Prostate	-0.00215467	0.00257911	0.201737	0.939788	-0.0323524	0.0387253	0.0666
T2D,BMI	PASS_Type_2_Diabetes,UKB_460K.body_BMIz	Skin (sun unexposed)	-0.00218727	0.0030753	0.238468	0.939788	-0.032842	0.0461756	0.0666
T2D,BMI	PASS_Type_2_Diabetes,UKB_460K.body_BMIz	Skin (sun exposed)	0.00241856	0.00340669	0.23887	0.939788	0.0363147	0.0511515	0.0666
T2D,BMI	PASS_Type_2_Diabetes,UKB_460K.body_BMIz	Spleen	-0.000937486	0.00238873	0.347358	0.939788	-0.0140764	0.0358668	0.0666
T2D,BMI	PASS_Type_2_Diabetes,UKB_460K.body_BMIz	Stomach	-0.00265398	0.00219804	0.113633	0.889261	-0.0398496	0.0330036	0.0666
T2D,BMI	PASS_Type_2_Diabetes,UKB_460K.body_BMIz	Testis	-0.00326203	0.00352647	0.177479	0.939788	-0.0489795	0.05295	0.0666
T2D,BMI	PASS_Type_2_Diabetes,UKB_460K.body_BMIz	Thyroid	-0.00290615	0.00282423	0.151738	0.939788	-0.0436359	0.0424058	0.0666
T2D,BMI	PASS_Type_2_Diabetes,UKB_460K.body_BMIz	Uterus	0.00646851	0.00344517	0.030221	0.889261	0.0971247	0.0517294	0.0666
T2D,BMI	PASS_Type_2_Diabetes,UKB_460K.body_BMIz	Vagina	0.00121208	0.00276162	0.330366	0.939788	0.0181995	0.0414657	0.0666
T2D,BMI	PASS_Type_2_Diabetes,UKB_460K.body_BMIz	Whole Blood	-0.00110382	0.00258533	0.334706	0.939788	-0.0165739	0.0388188	0.0666
T2D,BMI	PASS_Type_2_Diabetes,UKB_460K.body_BMIz	AllTissues	0.000231183	0.00398309	0.476858	1	0.00347121	0.0598062	0.0666
Intelligence,Yrs Edu	PASS_Intelligence_SavageJansen2018,UKB_460K.cov_EDU_YEARS	Adipose Sub.	-0.00160214	0.00184979	0.193213	0.862678	-0.013486	0.0155707	0.1188
Intelligence,Yrs Edu	PASS_Intelligence_SavageJansen2018,UKB_460K.cov_EDU_YEARS	Adipose Visc.	-0.000286223	0.00202445	0.443784	0.887567	-0.00240929	0.0170409	0.1188
Intelligence,Yrs Edu	PASS_Intelligence_SavageJansen2018,UKB_460K.cov_EDU_YEARS	Adrenal Gland	0.000973371	0.00240429	0.342795	0.887567	0.00819336	0.0202382	0.1188
Intelligence,Yrs Edu	PASS_Intelligence_SavageJansen2018,UKB_460K.cov_EDU_YEARS	Aorta Artery	-0.00198373	0.00202476	0.163609	0.859234	-0.0166981	0.0170435	0.1188
Intelligence,Yrs Edu	PASS_Intelligence_SavageJansen2018,UKB_460K.cov_EDU_YEARS	Coronary Artery	0.00234253	0.00142912	0.0505924	0.493276	0.0197182	0.0120296	0.1188
Intelligence,Yrs Edu	PASS_Intelligence_SavageJansen2018,UKB_460K.cov_EDU_YEARS	Tibial Artery	-0.0012823	0.00181917	0.240442	0.862678	-0.0107937	0.0153129	0.1188
Intelligence,Yrs Edu	PASS_Intelligence_SavageJansen2018,UKB_460K.cov_EDU_YEARS	Brain Limbic	0.00161522	0.00163879	0.162162	0.859234	0.0135961	0.0137946	0.1188
Intelligence,Yrs Edu	PASS_Intelligence_SavageJansen2018,UKB_460K.cov_EDU_YEARS	Brain Cortex	0.00093999	0.00180701	0.301466	0.887567	0.00791238	0.0152105	0.1188
Intelligence,Yrs Edu	PASS_Intelligence_SavageJansen2018,UKB_460K.cov_EDU_YEARS	Brain Basal Ganglia	-0.00107364	0.00171325	0.265439	0.862678	-0.00903734	0.0144213	0.1188
Intelligence,Yrs Edu	PASS_Intelligence_SavageJansen2018,UKB_460K.cov_EDU_YEARS	Brain Cereb.	0.00544295	0.003059	0.0375933	0.493276	0.0458161	0.0257491	0.1188
Intelligence,Yrs Edu	PASS_Intelligence_SavageJansen2018,UKB_460K.cov_EDU_YEARS	Brain Spinal Cord	0.000596488	0.00148263	0.343725	0.887567	0.00502094	0.01248	0.1188
Intelligence,Yrs Edu	PASS_Intelligence_SavageJansen2018,UKB_460K.cov_EDU_YEARS	Brain Subst. Nigra	0.00217317	0.00315329	0.245357	0.862678	0.0182927	0.0265429	0.1188
Intelligence,Yrs Edu	PASS_Intelligence_SavageJansen2018,UKB_460K.cov_EDU_YEARS	Breast	0.0067243	0.00290591	0.0103337	0.403013	0.0566018	0.0244605	0.1188
Intelligence,Yrs Edu	PASS_Intelligence_SavageJansen2018,UKB_460K.cov_EDU_YEARS	LCLs	-0.0012497	0.00105074	0.117152	0.859234	-0.0105193	0.00884465	0.1188
Intelligence,Yrs Edu	PASS_Intelligence_SavageJansen2018,UKB_460K.cov_EDU_YEARS	Fibroblasts	0.00097493	0.00264951	0.356449	0.887567	0.00820648	0.0223023	0.1188
Intelligence,Yrs Edu	PASS_Intelligence_SavageJansen2018,UKB_460K.cov_EDU_YEARS	Sigmoid Intestine	0.00058265	0.00215957	0.393657	0.887567	0.00490446	0.0181782	0.1188
Intelligence,Yrs Edu	PASS_Intelligence_SavageJansen2018,UKB_460K.cov_EDU_YEARS	Transverse Intestine	0.000495448	0.00191543	0.397948	0.887567	0.00417044	0.0161232	0.1188
Intelligence,Yrs Edu	PASS_Intelligence_SavageJansen2018,UKB_460K.cov_EDU_YEARS	Esophagus Mucosa	0.00175474	0.00244789	0.236738	0.862678	0.0147705	0.0206051	0.1188
Intelligence,Yrs Edu	PASS_Intelligence_SavageJansen2018,UKB_460K.cov_EDU_YEARS	Esophagus Muscularis	0.00195625	0.00201107	0.165341	0.859234	0.0164668	0.0169282	0.1188
Intelligence,Yrs Edu	PASS_Intelligence_SavageJansen2018,UKB_460K.cov_EDU_YEARS	Heart A. Appen.	0.00103566	0.00239046	0.332418	0.887567	0.00871769	0.0201217	0.1188
Intelligence,Yrs Edu	PASS_Intelligence_SavageJansen2018,UKB_460K.cov_EDU_YEARS	Heart Left Vent.	0.00138224	0.00216333	0.261431	0.862678	0.011635	0.0182098	0.1188
Intelligence,Yrs Edu	PASS_Intelligence_SavageJansen2018,UKB_460K.cov_EDU_YEARS	Liver	0.000593347	0.00134086	0.32906	0.887567	0.0049945	0.0112867	0.1188
Intelligence,Yrs Edu	PASS_Intelligence_SavageJansen2018,UKB_460K.cov_EDU_YEARS	Lung	-0.00534425	0.00151889	0.000216983	0.0169247	-0.0449853	0.0127853	0.1188
Intelligence,Yrs Edu	PASS_Intelligence_SavageJansen2018,UKB_460K.cov_EDU_YEARS	Min. Salivary Gland	-0.000606038	0.00104838	0.281608	0.878618	-0.00510133	0.00882475	0.1188
Intelligence,Yrs Edu	PASS_Intelligence_SavageJansen2018,UKB_460K.cov_EDU_YEARS	Muscle Skeletal	0.00376559	0.00214254	0.0394129	0.493276	0.0316969	0.0180348	0.1188
Intelligence,Yrs Edu	PASS_Intelligence_SavageJansen2018,UKB_460K.cov_EDU_YEARS	Tibial Nerve	-0.00138386	0.00194086	0.237919	0.862678	-0.0116486	0.0163372	0.1188
Intelligence,Yrs Edu	PASS_Intelligence_SavageJansen2018,UKB_460K.cov_EDU_YEARS	Ovary	-0.00136622	0.00133372	0.152831	0.859234	-0.0115001	0.0112266	0.1188
Intelligence,Yrs Edu	PASS_Intelligence_SavageJansen2018,UKB_460K.cov_EDU_YEARS	Pancreas	-0.00223574	0.00135725	0.0497523	0.493276	-0.0188194	0.0114247	0.1188
Intelligence,Yrs Edu	PASS_Intelligence_SavageJansen2018,UKB_460K.cov_EDU_YEARS	Pituitary	0.0004273	0.00156845	0.392644	0.887567	0.0035968	0.0132024	0.1188
Intelligence,Yrs Edu	PASS_Intelligence_SavageJansen2018,UKB_460K.cov_EDU_YEARS	Prostate	-0.00265902	0.00134612	0.0241156	0.470254	-0.0223823	0.0113309	0.1188
Intelligence,Yrs Edu	PASS_Intelligence_SavageJansen2018,UKB_460K.cov_EDU_YEARS	Skin (sun unexposed)	-0.003623	0.00248702	0.0725906	0.629118	-0.0304967	0.0209345	0.1188
Intelligence,Yrs Edu	PASS_Intelligence_SavageJansen2018,UKB_460K.cov_EDU_YEARS	Skin (sun exposed)	0.000609771	0.00298327	0.419022	0.887567	0.00513275	0.0251117	0.1188
Intelligence,Yrs Edu	PASS_Intelligence_SavageJansen2018,UKB_460K.cov_EDU_YEARS	Spleen	-0.000290873	0.0017385	0.433562	0.887567	-0.00244843	0.0146338	0.1188
Intelligence,Yrs Edu	PASS_Intelligence_SavageJansen2018,UKB_460K.cov_EDU_YEARS	Stomach	0.00166506	0.00179089	0.176253	0.859234	0.0140156	0.0150748	0.1188
Intelligence,Yrs Edu	PASS_Intelligence_SavageJansen2018,UKB_460K.cov_EDU_YEARS	Testis	-0.000309834	0.00180088	0.431701	0.887567	-0.00260803	0.0151589	0.1188
Intelligence,Yrs Edu	PASS_Intelligence_SavageJansen2018,UKB_460K.cov_EDU_YEARS	Thyroid	0.0029486	0.0025429	0.123117	0.859234	0.0248199	0.0214049	0.1188
Intelligence,Yrs Edu	PASS_Intelligence_SavageJansen2018,UKB_460K.cov_EDU_YEARS	Uterus	-0.000834869	0.00125146	0.252349	0.862678	-0.00702752	0.0105342	0.1188
Intelligence,Yrs Edu	PASS_Intelligence_SavageJansen2018,UKB_460K.cov_EDU_YEARS	Vagina	-0.00184626	0.000911827	0.0214441	0.470254	-0.0155409	0.00767531	0.1188
Intelligence,Yrs Edu	PASS_Intelligence_SavageJansen2018,UKB_460K.cov_EDU_YEARS	Whole Blood	-0.000234394	0.0012626	0.426362	0.887567	-0.00197302	0.0106279	0.1188
Intelligence,Yrs Edu	PASS_Intelligence_SavageJansen2018,UKB_460K.cov_EDU_YEARS	AllTissues	0.0107875	0.0029957	0.000158498	1	0.0908039	0.0252163	0.1188
Yrs Edu,Neuroticism	UKB_460K.cov_EDU_YEARS,UKB_460K.mental_NEUROTICISM	Adipose Sub.	0.00014666	0.00152373	0.461661	0.968483	-0.00525664	0.0546139	-0.0279
Yrs Edu,Neuroticism	UKB_460K.cov_EDU_YEARS,UKB_460K.mental_NEUROTICISM	Adipose Visc.	0.00100131	0.00115696	0.193392	0.793925	-0.0358892	0.0414682	-0.0279
Yrs Edu,Neuroticism	UKB_460K.cov_EDU_YEARS,UKB_460K.mental_NEUROTICISM	Adrenal Gland	-0.00044169	0.00158265	0.390091	0.922033	0.0158312	0.0567259	-0.0279
Yrs Edu,Neuroticism	UKB_460K.cov_EDU_YEARS,UKB_460K.mental_NEUROTICISM	Aorta Artery	0.00168303	0.00137515	0.110496	0.757463	-0.0603238	0.0492884	-0.0279
Yrs Edu,Neuroticism	UKB_460K.cov_EDU_YEARS,UKB_460K.mental_NEUROTICISM	Coronary Artery	-2.26527e-05	0.00144086	0.493728	0.987456	0.000811925	0.0516437	-0.0279
Yrs Edu,Neuroticism	UKB_460K.cov_EDU_YEARS,UKB_460K.mental_NEUROTICISM	Tibial Artery	0.000710721	0.0013117	0.293966	0.833835	-0.0254739	0.0470142	-0.0279
Yrs Edu,Neuroticism	UKB_460K.cov_EDU_YEARS,UKB_460K.mental_NEUROTICISM	Brain Limbic	0.00113275	0.00121102	0.174799	0.757463	-0.0406003	0.0434057	-0.0279
Yrs Edu,Neuroticism	UKB_460K.cov_EDU_YEARS,UKB_460K.mental_NEUROTICISM	Brain Cortex	0.00281736	0.000799239	0.000211696	0.0165123	-0.100981	0.0286466	-0.0279
Yrs Edu,Neuroticism	UKB_460K.cov_EDU_YEARS,UKB_460K.mental_NEUROTICISM	Brain Basal Ganglia	-0.00058349	0.00136667	0.334711	0.870247	0.0209136	0.0489846	-0.0279
Yrs Edu,Neuroticism	UKB_460K.cov_EDU_YEARS,UKB_460K.mental_NEUROTICISM	Brain Cereb.	-0.00106782	0.00142841	0.227363	0.806107	0.0382731	0.0511975	-0.0279
Yrs Edu,Neuroticism	UKB_460K.cov_EDU_YEARS,UKB_460K.mental_NEUROTICISM	Brain Spinal Cord	-0.000167208	0.00116365	0.442872	0.968483	0.00599313	0.041708	-0.0279
Yrs Edu,Neuroticism	UKB_460K.cov_EDU_YEARS,UKB_460K.mental_NEUROTICISM	Brain Subst. Nigra	-0.000476727	0.00164082	0.385701	0.922033	0.017087	0.0588109	-0.0279
Yrs Edu,Neuroticism	UKB_460K.cov_EDU_YEARS,UKB_460K.mental_NEUROTICISM	Breast	-0.00168595	0.00133436	0.103207	0.757463	0.0604282	0.0478266	-0.0279
Yrs Edu,Neuroticism	UKB_460K.cov_EDU_YEARS,UKB_460K.mental_NEUROTICISM	LCLs	0.00109171	0.000625845	0.0405462	0.757463	-0.0391295	0.0224317	-0.0279
Yrs Edu,Neuroticism	UKB_460K.cov_EDU_YEARS,UKB_460K.mental_NEUROTICISM	Fibroblasts	-0.00183474	0.00166161	0.134754	0.757463	0.0657614	0.0595558	-0.0279
Yrs Edu,Neuroticism	UKB_460K.cov_EDU_YEARS,UKB_460K.mental_NEUROTICISM	Sigmoid Intestine	-0.00193577	0.0013234	0.0717709	0.757463	0.0693826	0.0474337	-0.0279
Yrs Edu,Neuroticism	UKB_460K.cov_EDU_YEARS,UKB_460K.mental_NEUROTICISM	Transverse Intestine	0.00104911	0.00107528	0.164617	0.757463	-0.0376023	0.0385405	-0.0279
Yrs Edu,Neuroticism	UKB_460K.cov_EDU_YEARS,UKB_460K.mental_NEUROTICISM	Esophagus Mucosa	-0.00169512	0.00151013	0.130825	0.757463	0.060757	0.0541264	-0.0279
Yrs Edu,Neuroticism	UKB_460K.cov_EDU_YEARS,UKB_460K.mental_NEUROTICISM	Esophagus Muscularis	-0.00119021	0.00153549	0.21913	0.806107	0.0426599	0.0550354	-0.0279
Yrs Edu,Neuroticism	UKB_460K.cov_EDU_YEARS,UKB_460K.mental_NEUROTICISM	Heart A. Appen.	-0.00282405	0.00130388	0.0151598	0.591233	0.101221	0.0467339	-0.0279
Yrs Edu,Neuroticism	UKB_460K.cov_EDU_YEARS,UKB_460K.mental_NEUROTICISM	Heart Left Vent.	-0.000101595	0.00117349	0.465504	0.968483	0.0036414	0.0420604	-0.0279
Yrs Edu,Neuroticism	UKB_460K.cov_EDU_YEARS,UKB_460K.mental_NEUROTICISM	Liver	-0.000581471	0.00110474	0.299325	0.833835	0.0208413	0.0395965	-0.0279
Yrs Edu,Neuroticism	UKB_460K.cov_EDU_YEARS,UKB_460K.mental_NEUROTICISM	Lung	0.00108411	0.00104419	0.149582	0.757463	-0.0388569	0.0374261	-0.0279
Yrs Edu,Neuroticism	UKB_460K.cov_EDU_YEARS,UKB_460K.mental_NEUROTICISM	Min. Salivary Gland	0.000429628	0.000650941	0.254624	0.833835	-0.0153988	0.0233312	-0.0279
Yrs Edu,Neuroticism	UKB_460K.cov_EDU_YEARS,UKB_460K.mental_NEUROTICISM	Muscle Skeletal	-0.000778778	0.0012386	0.264754	0.833835	0.0279132	0.0443941	-0.0279
Yrs Edu,Neuroticism	UKB_460K.cov_EDU_YEARS,UKB_460K.mental_NEUROTICISM	Tibial Nerve	0.00254548	0.00130706	0.0257384	0.669199	-0.0912359	0.0468481	-0.0279
Yrs Edu,Neuroticism	UKB_460K.cov_EDU_YEARS,UKB_460K.mental_NEUROTICISM	Ovary	-9.74176e-05	0.00137823	0.471825	0.968483	0.00349167	0.0493988	-0.0279
Yrs Edu,Neuroticism	UKB_460K.cov_EDU_YEARS,UKB_460K.mental_NEUROTICISM	Pancreas	-0.00026088	0.000839205	0.377951	0.922033	0.00935055	0.030079	-0.0279
Yrs Edu,Neuroticism	UKB_460K.cov_EDU_YEARS,UKB_460K.mental_NEUROTICISM	Pituitary	0.00137255	0.00111331	0.108814	0.757463	-0.0491955	0.0399035	-0.0279
Yrs Edu,Neuroticism	UKB_460K.cov_EDU_YEARS,UKB_460K.mental_NEUROTICISM	Prostate	0.00164192	0.00104088	0.0573476	0.757463	-0.0588501	0.0373074	-0.0279
Yrs Edu,Neuroticism	UKB_460K.cov_EDU_YEARS,UKB_460K.mental_NEUROTICISM	Skin (sun unexposed)	-0.00163803	0.00156936	0.148299	0.757463	0.0587108	0.0562496	-0.0279
Yrs Edu,Neuroticism	UKB_460K.cov_EDU_YEARS,UKB_460K.mental_NEUROTICISM	Skin (sun exposed)	0.000891607	0.00194427	0.323267	0.869477	-0.0319572	0.0696871	-0.0279
Yrs Edu,Neuroticism	UKB_460K.cov_EDU_YEARS,UKB_460K.mental_NEUROTICISM	Spleen	0.000904733	0.000953254	0.171285	0.757463	-0.0324277	0.0341668	-0.0279
Yrs Edu,Neuroticism	UKB_460K.cov_EDU_YEARS,UKB_460K.mental_NEUROTICISM	Stomach	0.000759688	0.00135006	0.286817	0.833835	-0.027229	0.0483892	-0.0279
Yrs Edu,Neuroticism	UKB_460K.cov_EDU_YEARS,UKB_460K.mental_NEUROTICISM	Testis	-0.00107319	0.00107795	0.159725	0.757463	0.0384657	0.0386361	-0.0279
Yrs Edu,Neuroticism	UKB_460K.cov_EDU_YEARS,UKB_460K.mental_NEUROTICISM	Thyroid	-0.00244412	0.00159427	0.0626293	0.757463	0.0876029	0.0571422	-0.0279
Yrs Edu,Neuroticism	UKB_460K.cov_EDU_YEARS,UKB_460K.mental_NEUROTICISM	Uterus	-0.000254102	0.00111445	0.409821	0.940177	0.00910758	0.0399445	-0.0279
Yrs Edu,Neuroticism	UKB_460K.cov_EDU_YEARS,UKB_460K.mental_NEUROTICISM	Vagina	0.000479699	0.000892729	0.295516	0.833835	-0.0171935	0.0319974	-0.0279
Yrs Edu,Neuroticism	UKB_460K.cov_EDU_YEARS,UKB_460K.mental_NEUROTICISM	Whole Blood	-0.000845071	0.00102875	0.205693	0.802202	0.0302893	0.0368726	-0.0279
Yrs Edu,Neuroticism	UKB_460K.cov_EDU_YEARS,UKB_460K.mental_NEUROTICISM	AllTissues	-0.00225802	0.00171494	0.0939739	1	0.0809327	0.0614675	-0.0279
DBP,Yrs Edu	UKB_460K.bp_DIASTOLICadjMEDz,UKB_460K.cov_EDU_YEARS	Adipose Sub.	0.00206735	0.00231193	0.185605	0.982208	-0.11297	0.126335	-0.0183
DBP,Yrs Edu	UKB_460K.bp_DIASTOLICadjMEDz,UKB_460K.cov_EDU_YEARS	Adipose Visc.	-0.00115691	0.00171622	0.250122	0.982208	0.0632191	0.0937823	-0.0183
DBP,Yrs Edu	UKB_460K.bp_DIASTOLICadjMEDz,UKB_460K.cov_EDU_YEARS	Adrenal Gland	-0.00113025	0.00112055	0.15657	0.982208	0.0617621	0.0612322	-0.0183
DBP,Yrs Edu	UKB_460K.bp_DIASTOLICadjMEDz,UKB_460K.cov_EDU_YEARS	Aorta Artery	-0.00161234	0.00230206	0.241842	0.982208	0.088106	0.125796	-0.0183
DBP,Yrs Edu	UKB_460K.bp_DIASTOLICadjMEDz,UKB_460K.cov_EDU_YEARS	Coronary Artery	0.0015338	0.00185612	0.204303	0.982208	-0.0838143	0.101427	-0.0183
DBP,Yrs Edu	UKB_460K.bp_DIASTOLICadjMEDz,UKB_460K.cov_EDU_YEARS	Tibial Artery	0.000764227	0.0019883	0.350355	0.982208	-0.041761	0.10865	-0.0183
DBP,Yrs Edu	UKB_460K.bp_DIASTOLICadjMEDz,UKB_460K.cov_EDU_YEARS	Brain Limbic	-0.00147638	0.00135729	0.138355	0.982208	0.0806763	0.0741688	-0.0183
DBP,Yrs Edu	UKB_460K.bp_DIASTOLICadjMEDz,UKB_460K.cov_EDU_YEARS	Brain Cortex	0.000701772	0.0012399	0.285699	0.982208	-0.0383482	0.0677539	-0.0183
DBP,Yrs Edu	UKB_460K.bp_DIASTOLICadjMEDz,UKB_460K.cov_EDU_YEARS	Brain Basal Ganglia	-5.43071e-06	0.00131588	0.498354	0.996707	0.00029676	0.0719062	-0.0183
DBP,Yrs Edu	UKB_460K.bp_DIASTOLICadjMEDz,UKB_460K.cov_EDU_YEARS	Brain Cereb.	0.00107627	0.00176311	0.270785	0.982208	-0.0588127	0.0963449	-0.0183
DBP,Yrs Edu	UKB_460K.bp_DIASTOLICadjMEDz,UKB_460K.cov_EDU_YEARS	Brain Spinal Cord	0.000250125	0.00159176	0.437568	0.982208	-0.013668	0.0869813	-0.0183
DBP,Yrs Edu	UKB_460K.bp_DIASTOLICadjMEDz,UKB_460K.cov_EDU_YEARS	Brain Subst. Nigra	0.00072707	0.00107853	0.250114	0.982208	-0.0397306	0.0589361	-0.0183
DBP,Yrs Edu	UKB_460K.bp_DIASTOLICadjMEDz,UKB_460K.cov_EDU_YEARS	Breast	0.000632954	0.00207213	0.380008	0.982208	-0.0345876	0.113231	-0.0183
DBP,Yrs Edu	UKB_460K.bp_DIASTOLICadjMEDz,UKB_460K.cov_EDU_YEARS	LCLs	4.42985e-05	0.000789403	0.477625	0.982208	-0.00242068	0.0431368	-0.0183
DBP,Yrs Edu	UKB_460K.bp_DIASTOLICadjMEDz,UKB_460K.cov_EDU_YEARS	Fibroblasts	-0.000970919	0.00166786	0.280238	0.982208	0.0530557	0.09114	-0.0183
DBP,Yrs Edu	UKB_460K.bp_DIASTOLICadjMEDz,UKB_460K.cov_EDU_YEARS	Sigmoid Intestine	0.00290871	0.0015916	0.03381	0.982208	-0.158946	0.0869729	-0.0183
DBP,Yrs Edu	UKB_460K.bp_DIASTOLICadjMEDz,UKB_460K.cov_EDU_YEARS	Transverse Intestine	-0.00223495	0.00188001	0.117259	0.982208	0.122128	0.102733	-0.0183
DBP,Yrs Edu	UKB_460K.bp_DIASTOLICadjMEDz,UKB_460K.cov_EDU_YEARS	Esophagus Mucosa	-9.83203e-05	0.00182448	0.478512	0.982208	0.00537269	0.0996981	-0.0183
DBP,Yrs Edu	UKB_460K.bp_DIASTOLICadjMEDz,UKB_460K.cov_EDU_YEARS	Esophagus Muscularis	-0.002926	0.00195389	0.0671285	0.982208	0.159891	0.10677	-0.0183
DBP,Yrs Edu	UKB_460K.bp_DIASTOLICadjMEDz,UKB_460K.cov_EDU_YEARS	Heart A. Appen.	-0.00049807	0.00159207	0.377199	0.982208	0.027217	0.0869984	-0.0183
DBP,Yrs Edu	UKB_460K.bp_DIASTOLICadjMEDz,UKB_460K.cov_EDU_YEARS	Heart Left Vent.	-0.00170644	0.00138452	0.108879	0.982208	0.0932481	0.0756569	-0.0183
DBP,Yrs Edu	UKB_460K.bp_DIASTOLICadjMEDz,UKB_460K.cov_EDU_YEARS	Liver	-0.000918908	0.00184449	0.309175	0.982208	0.0502135	0.100792	-0.0183
DBP,Yrs Edu	UKB_460K.bp_DIASTOLICadjMEDz,UKB_460K.cov_EDU_YEARS	Lung	0.000221001	0.00121992	0.428121	0.982208	-0.0120766	0.0666622	-0.0183
DBP,Yrs Edu	UKB_460K.bp_DIASTOLICadjMEDz,UKB_460K.cov_EDU_YEARS	Min. Salivary Gland	8.45972e-05	0.000875342	0.461504	0.982208	-0.0046228	0.0478329	-0.0183
DBP,Yrs Edu	UKB_460K.bp_DIASTOLICadjMEDz,UKB_460K.cov_EDU_YEARS	Muscle Skeletal	0.00115918	0.0020794	0.288607	0.982208	-0.0633432	0.113628	-0.0183
DBP,Yrs Edu	UKB_460K.bp_DIASTOLICadjMEDz,UKB_460K.cov_EDU_YEARS	Tibial Nerve	-0.000263372	0.00180801	0.442091	0.982208	0.0143919	0.0987984	-0.0183
DBP,Yrs Edu	UKB_460K.bp_DIASTOLICadjMEDz,UKB_460K.cov_EDU_YEARS	Ovary	-0.0022534	0.00154209	0.0719724	0.982208	0.123136	0.0842675	-0.0183
DBP,Yrs Edu	UKB_460K.bp_DIASTOLICadjMEDz,UKB_460K.cov_EDU_YEARS	Pancreas	-0.000555887	0.00184328	0.381488	0.982208	0.0303763	0.100726	-0.0183
DBP,Yrs Edu	UKB_460K.bp_DIASTOLICadjMEDz,UKB_460K.cov_EDU_YEARS	Pituitary	-0.00208118	0.00118327	0.039302	0.982208	0.113726	0.0646593	-0.0183
DBP,Yrs Edu	UKB_460K.bp_DIASTOLICadjMEDz,UKB_460K.cov_EDU_YEARS	Prostate	-0.000939988	0.00166567	0.286265	0.982208	0.0513654	0.0910204	-0.0183
DBP,Yrs Edu	UKB_460K.bp_DIASTOLICadjMEDz,UKB_460K.cov_EDU_YEARS	Skin (sun unexposed)	0.000826121	0.0020805	0.345655	0.982208	-0.0451432	0.113689	-0.0183
DBP,Yrs Edu	UKB_460K.bp_DIASTOLICadjMEDz,UKB_460K.cov_EDU_YEARS	Skin (sun exposed)	-0.000481944	0.00271415	0.429531	0.982208	0.0263358	0.148314	-0.0183
DBP,Yrs Edu	UKB_460K.bp_DIASTOLICadjMEDz,UKB_460K.cov_EDU_YEARS	Spleen	-0.000991039	0.00156083	0.262732	0.982208	0.0541551	0.085291	-0.0183
DBP,Yrs Edu	UKB_460K.bp_DIASTOLICadjMEDz,UKB_460K.cov_EDU_YEARS	Stomach	-0.000379911	0.00155149	0.403279	0.982208	0.0207602	0.0847807	-0.0183
DBP,Yrs Edu	UKB_460K.bp_DIASTOLICadjMEDz,UKB_460K.cov_EDU_YEARS	Testis	0.000540164	0.00143792	0.353586	0.982208	-0.0295172	0.0785749	-0.0183
DBP,Yrs Edu	UKB_460K.bp_DIASTOLICadjMEDz,UKB_460K.cov_EDU_YEARS	Thyroid	0.00446456	0.00448913	0.159983	0.982208	-0.243965	0.245307	-0.0183
DBP,Yrs Edu	UKB_460K.bp_DIASTOLICadjMEDz,UKB_460K.cov_EDU_YEARS	Uterus	0.000488795	0.00180481	0.393261	0.982208	-0.0267101	0.0986236	-0.0183
DBP,Yrs Edu	UKB_460K.bp_DIASTOLICadjMEDz,UKB_460K.cov_EDU_YEARS	Vagina	0.00133651	0.00110078	0.112345	0.982208	-0.0730334	0.0601518	-0.0183
DBP,Yrs Edu	UKB_460K.bp_DIASTOLICadjMEDz,UKB_460K.cov_EDU_YEARS	Whole Blood	-0.000488357	0.00165345	0.383861	0.982208	0.0266862	0.0903522	-0.0183
DBP,Yrs Edu	UKB_460K.bp_DIASTOLICadjMEDz,UKB_460K.cov_EDU_YEARS	AllTissues	-0.00334248	0.00219895	0.064251	1	0.182649	0.120161	-0.0183
WBC Count,Yrs Edu	UKB_460K.blood_WHITE_COUNT,UKB_460K.cov_EDU_YEARS	Adipose Sub.	-0.00162496	0.00171818	0.172139	0.984768	0.0422067	0.0446279	-0.0385
WBC Count,Yrs Edu	UKB_460K.blood_WHITE_COUNT,UKB_460K.cov_EDU_YEARS	Adipose Visc.	0.000780489	0.00172567	0.325533	0.984768	-0.0202724	0.0448226	-0.0385
WBC Count,Yrs Edu	UKB_460K.blood_WHITE_COUNT,UKB_460K.cov_EDU_YEARS	Adrenal Gland	0.001323	0.00221267	0.274947	0.984768	-0.0343637	0.057472	-0.0385
WBC Count,Yrs Edu	UKB_460K.blood_WHITE_COUNT,UKB_460K.cov_EDU_YEARS	Aorta Artery	-0.000336366	0.00177843	0.424993	0.988476	0.00873678	0.046193	-0.0385
WBC Count,Yrs Edu	UKB_460K.blood_WHITE_COUNT,UKB_460K.cov_EDU_YEARS	Coronary Artery	-0.000193534	0.00148262	0.448071	0.988476	0.00502686	0.0385095	-0.0385
WBC Count,Yrs Edu	UKB_460K.blood_WHITE_COUNT,UKB_460K.cov_EDU_YEARS	Tibial Artery	-0.000379708	0.0019488	0.422758	0.988476	0.00986255	0.0506182	-0.0385
WBC Count,Yrs Edu	UKB_460K.blood_WHITE_COUNT,UKB_460K.cov_EDU_YEARS	Brain Limbic	-0.000996321	0.00137132	0.233754	0.984768	0.0258785	0.0356188	-0.0385
WBC Count,Yrs Edu	UKB_460K.blood_WHITE_COUNT,UKB_460K.cov_EDU_YEARS	Brain Cortex	0.00156212	0.00116622	0.0902081	0.984768	-0.0405745	0.0302914	-0.0385
WBC Count,Yrs Edu	UKB_460K.blood_WHITE_COUNT,UKB_460K.cov_EDU_YEARS	Brain Basal Ganglia	-6.74634e-05	0.00145944	0.481565	0.988476	0.0017523	0.0379075	-0.0385
WBC Count,Yrs Edu	UKB_460K.blood_WHITE_COUNT,UKB_460K.cov_EDU_YEARS	Brain Cereb.	0.00158909	0.00171287	0.176773	0.984768	-0.0412751	0.0444902	-0.0385
WBC Count,Yrs Edu	UKB_460K.blood_WHITE_COUNT,UKB_460K.cov_EDU_YEARS	Brain Spinal Cord	0.000395713	0.00151509	0.396976	0.988476	-0.0102783	0.0393529	-0.0385
WBC Count,Yrs Edu	UKB_460K.blood_WHITE_COUNT,UKB_460K.cov_EDU_YEARS	Brain Subst. Nigra	-0.000417385	0.00105412	0.346069	0.984768	0.0108412	0.0273797	-0.0385
WBC Count,Yrs Edu	UKB_460K.blood_WHITE_COUNT,UKB_460K.cov_EDU_YEARS	Breast	-0.000149948	0.00147956	0.459638	0.988476	0.00389475	0.0384302	-0.0385
WBC Count,Yrs Edu	UKB_460K.blood_WHITE_COUNT,UKB_460K.cov_EDU_YEARS	LCLs	0.000393053	0.000971483	0.342889	0.984768	-0.0102092	0.0252333	-0.0385
WBC Count,Yrs Edu	UKB_460K.blood_WHITE_COUNT,UKB_460K.cov_EDU_YEARS	Fibroblasts	-0.00197337	0.00194339	0.154951	0.984768	0.0512564	0.0504776	-0.0385
WBC Count,Yrs Edu	UKB_460K.blood_WHITE_COUNT,UKB_460K.cov_EDU_YEARS	Sigmoid Intestine	-0.00244736	0.00165253	0.0693065	0.984768	0.0635677	0.0429229	-0.0385
WBC Count,Yrs Edu	UKB_460K.blood_WHITE_COUNT,UKB_460K.cov_EDU_YEARS	Transverse Intestine	-0.000734357	0.00184506	0.34531	0.984768	0.0190742	0.0479235	-0.0385
WBC Count,Yrs Edu	UKB_460K.blood_WHITE_COUNT,UKB_460K.cov_EDU_YEARS	Esophagus Mucosa	0.0010265	0.00153856	0.252327	0.984768	-0.0266624	0.0399625	-0.0385
WBC Count,Yrs Edu	UKB_460K.blood_WHITE_COUNT,UKB_460K.cov_EDU_YEARS	Esophagus Muscularis	0.00225867	0.00194366	0.122603	0.984768	-0.0586669	0.0504848	-0.0385
WBC Count,Yrs Edu	UKB_460K.blood_WHITE_COUNT,UKB_460K.cov_EDU_YEARS	Heart A. Appen.	-7.5988e-05	0.00142869	0.478791	0.988476	0.00197371	0.0371089	-0.0385
WBC Count,Yrs Edu	UKB_460K.blood_WHITE_COUNT,UKB_460K.cov_EDU_YEARS	Heart Left Vent.	-0.00233897	0.00165042	0.0782126	0.984768	0.0607523	0.0428679	-0.0385
WBC Count,Yrs Edu	UKB_460K.blood_WHITE_COUNT,UKB_460K.cov_EDU_YEARS	Liver	-0.000239969	0.0010951	0.413274	0.988476	0.00623297	0.0284442	-0.0385
WBC Count,Yrs Edu	UKB_460K.blood_WHITE_COUNT,UKB_460K.cov_EDU_YEARS	Lung	-0.000465012	0.00123716	0.353506	0.984768	0.0120782	0.032134	-0.0385
WBC Count,Yrs Edu	UKB_460K.blood_WHITE_COUNT,UKB_460K.cov_EDU_YEARS	Min. Salivary Gland	0.000919089	0.000716992	0.0999445	0.984768	-0.0238725	0.0186232	-0.0385
WBC Count,Yrs Edu	UKB_460K.blood_WHITE_COUNT,UKB_460K.cov_EDU_YEARS	Muscle Skeletal	-7.15197e-05	0.00145728	0.480429	0.988476	0.00185766	0.0378514	-0.0385
WBC Count,Yrs Edu	UKB_460K.blood_WHITE_COUNT,UKB_460K.cov_EDU_YEARS	Tibial Nerve	0.00174046	0.00181165	0.16835	0.984768	-0.0452069	0.0470558	-0.0385
WBC Count,Yrs Edu	UKB_460K.blood_WHITE_COUNT,UKB_460K.cov_EDU_YEARS	Ovary	-0.00118516	0.00135833	0.191464	0.984768	0.0307835	0.0352814	-0.0385
WBC Count,Yrs Edu	UKB_460K.blood_WHITE_COUNT,UKB_460K.cov_EDU_YEARS	Pancreas	0.00334824	0.00143558	0.00984194	0.586982	-0.0869673	0.0372879	-0.0385
WBC Count,Yrs Edu	UKB_460K.blood_WHITE_COUNT,UKB_460K.cov_EDU_YEARS	Pituitary	0.000638323	0.00132987	0.315617	0.984768	-0.0165798	0.034542	-0.0385
WBC Count,Yrs Edu	UKB_460K.blood_WHITE_COUNT,UKB_460K.cov_EDU_YEARS	Prostate	-0.000906441	0.00108109	0.20089	0.984768	0.0235439	0.0280804	-0.0385
WBC Count,Yrs Edu	UKB_460K.blood_WHITE_COUNT,UKB_460K.cov_EDU_YEARS	Skin (sun unexposed)	0.00155005	0.00211688	0.232012	0.984768	-0.0402611	0.0549839	-0.0385
WBC Count,Yrs Edu	UKB_460K.blood_WHITE_COUNT,UKB_460K.cov_EDU_YEARS	Skin (sun exposed)	-0.00252476	0.00245002	0.151386	0.984768	0.0655781	0.0636368	-0.0385
WBC Count,Yrs Edu	UKB_460K.blood_WHITE_COUNT,UKB_460K.cov_EDU_YEARS	Spleen	-1.81038e-05	0.00158557	0.495445	0.99089	0.000470229	0.0411836	-0.0385
WBC Count,Yrs Edu	UKB_460K.blood_WHITE_COUNT,UKB_460K.cov_EDU_YEARS	Stomach	0.000681945	0.00163304	0.338122	0.984768	-0.0177128	0.0424166	-0.0385
WBC Count,Yrs Edu	UKB_460K.blood_WHITE_COUNT,UKB_460K.cov_EDU_YEARS	Testis	-0.000188326	0.00139894	0.446456	0.988476	0.00489158	0.0363361	-0.0385
WBC Count,Yrs Edu	UKB_460K.blood_WHITE_COUNT,UKB_460K.cov_EDU_YEARS	Thyroid	-0.00128228	0.00268915	0.31674	0.984768	0.0333059	0.069848	-0.0385
WBC Count,Yrs Edu	UKB_460K.blood_WHITE_COUNT,UKB_460K.cov_EDU_YEARS	Uterus	-0.00147348	0.00124396	0.118107	0.984768	0.0382722	0.0323107	-0.0385
WBC Count,Yrs Edu	UKB_460K.blood_WHITE_COUNT,UKB_460K.cov_EDU_YEARS	Vagina	0.000405329	0.000920888	0.329914	0.984768	-0.010528	0.0239192	-0.0385
WBC Count,Yrs Edu	UKB_460K.blood_WHITE_COUNT,UKB_460K.cov_EDU_YEARS	Whole Blood	-0.00368726	0.00170018	0.0150508	0.586982	0.095773	0.0441604	-0.0385
WBC Count,Yrs Edu	UKB_460K.blood_WHITE_COUNT,UKB_460K.cov_EDU_YEARS	AllTissues	-0.00516594	0.00233781	0.0135616	1	0.13418	0.0607222	-0.0385
Height,Yrs Edu	UKB_460K.body_HEIGHTz,UKB_460K.cov_EDU_YEARS	Adipose Sub.	0.00316103	0.00366398	0.194143	0.841284	0.0661303	0.0766522	0.0478
Height,Yrs Edu	UKB_460K.body_HEIGHTz,UKB_460K.cov_EDU_YEARS	Adipose Visc.	-0.00169331	0.00329465	0.303641	0.877184	-0.035425	0.0689258	0.0478
Height,Yrs Edu	UKB_460K.body_HEIGHTz,UKB_460K.cov_EDU_YEARS	Adrenal Gland	-0.00273109	0.0031039	0.189459	0.841284	-0.0571358	0.0649351	0.0478
Height,Yrs Edu	UKB_460K.body_HEIGHTz,UKB_460K.cov_EDU_YEARS	Aorta Artery	0.00074066	0.00301613	0.403009	0.93249	0.015495	0.063099	0.0478
Height,Yrs Edu	UKB_460K.body_HEIGHTz,UKB_460K.cov_EDU_YEARS	Coronary Artery	0.000772189	0.00374987	0.418425	0.93249	0.0161546	0.0784492	0.0478
Height,Yrs Edu	UKB_460K.body_HEIGHTz,UKB_460K.cov_EDU_YEARS	Tibial Artery	-0.000182316	0.00300257	0.475791	0.9878	-0.00381414	0.0628153	0.0478
Height,Yrs Edu	UKB_460K.body_HEIGHTz,UKB_460K.cov_EDU_YEARS	Brain Limbic	-0.00095044	0.00300781	0.376005	0.93249	-0.0198837	0.0629248	0.0478
Height,Yrs Edu	UKB_460K.body_HEIGHTz,UKB_460K.cov_EDU_YEARS	Brain Cortex	0.00414164	0.00285918	0.0737331	0.841284	0.0866451	0.0598155	0.0478
Height,Yrs Edu	UKB_460K.body_HEIGHTz,UKB_460K.cov_EDU_YEARS	Brain Basal Ganglia	-0.00292343	0.00232344	0.104153	0.841284	-0.0611597	0.0486074	0.0478
Height,Yrs Edu	UKB_460K.body_HEIGHTz,UKB_460K.cov_EDU_YEARS	Brain Cereb.	-0.000583922	0.00415668	0.444141	0.962306	-0.0122159	0.0869598	0.0478
Height,Yrs Edu	UKB_460K.body_HEIGHTz,UKB_460K.cov_EDU_YEARS	Brain Spinal Cord	0.00214997	0.00179556	0.115579	0.841284	0.0449785	0.0375641	0.0478
Height,Yrs Edu	UKB_460K.body_HEIGHTz,UKB_460K.cov_EDU_YEARS	Brain Subst. Nigra	-0.00362533	0.00125231	0.00189633	0.147914	-0.0758437	0.026199	0.0478
Height,Yrs Edu	UKB_460K.body_HEIGHTz,UKB_460K.cov_EDU_YEARS	Breast	0.00480895	0.00612994	0.216373	0.842536	0.100606	0.128241	0.0478
Height,Yrs Edu	UKB_460K.body_HEIGHTz,UKB_460K.cov_EDU_YEARS	LCLs	0.0041386	0.0046183	0.185091	0.841284	0.0865816	0.0966171	0.0478
Height,Yrs Edu	UKB_460K.body_HEIGHTz,UKB_460K.cov_EDU_YEARS	Fibroblasts	-0.00375774	0.00270752	0.0825849	0.841284	-0.0786139	0.0566426	0.0478
Height,Yrs Edu	UKB_460K.body_HEIGHTz,UKB_460K.cov_EDU_YEARS	Sigmoid Intestine	0.00109442	0.00317714	0.365247	0.93249	0.0228959	0.0664674	0.0478
Height,Yrs Edu	UKB_460K.body_HEIGHTz,UKB_460K.cov_EDU_YEARS	Transverse Intestine	0.00630252	0.00278676	0.0118612	0.308392	0.131852	0.0583004	0.0478
Height,Yrs Edu	UKB_460K.body_HEIGHTz,UKB_460K.cov_EDU_YEARS	Esophagus Mucosa	-0.00179613	0.00398053	0.325912	0.907897	-0.037576	0.0832746	0.0478
Height,Yrs Edu	UKB_460K.body_HEIGHTz,UKB_460K.cov_EDU_YEARS	Esophagus Muscularis	-0.00353011	0.00271876	0.0970702	0.841284	-0.0738518	0.0568778	0.0478
Height,Yrs Edu	UKB_460K.body_HEIGHTz,UKB_460K.cov_EDU_YEARS	Heart A. Appen.	0.00203362	0.0031863	0.261659	0.877184	0.0425443	0.066659	0.0478
Height,Yrs Edu	UKB_460K.body_HEIGHTz,UKB_460K.cov_EDU_YEARS	Heart Left Vent.	5.38783e-05	0.00352353	0.4939	0.9878	0.00112716	0.0737141	0.0478
Height,Yrs Edu	UKB_460K.body_HEIGHTz,UKB_460K.cov_EDU_YEARS	Liver	-0.00190474	0.00202677	0.173663	0.841284	-0.0398481	0.0424011	0.0478
Height,Yrs Edu	UKB_460K.body_HEIGHTz,UKB_460K.cov_EDU_YEARS	Lung	-0.00361879	0.0021357	0.0450919	0.841284	-0.0757068	0.0446799	0.0478
Height,Yrs Edu	UKB_460K.body_HEIGHTz,UKB_460K.cov_EDU_YEARS	Min. Salivary Gland	3.79956e-05	0.00134625	0.488742	0.9878	0.000794888	0.0281643	0.0478
Height,Yrs Edu	UKB_460K.body_HEIGHTz,UKB_460K.cov_EDU_YEARS	Muscle Skeletal	0.000864561	0.00301457	0.387135	0.93249	0.0180871	0.0630663	0.0478
Height,Yrs Edu	UKB_460K.body_HEIGHTz,UKB_460K.cov_EDU_YEARS	Tibial Nerve	-0.00202276	0.00225626	0.18499	0.841284	-0.0423172	0.0472022	0.0478
Height,Yrs Edu	UKB_460K.body_HEIGHTz,UKB_460K.cov_EDU_YEARS	Ovary	0.00404957	0.00422752	0.169055	0.841284	0.084719	0.0884418	0.0478
Height,Yrs Edu	UKB_460K.body_HEIGHTz,UKB_460K.cov_EDU_YEARS	Pancreas	0.000465203	0.00225908	0.418424	0.93249	0.00973228	0.047261	0.0478
Height,Yrs Edu	UKB_460K.body_HEIGHTz,UKB_460K.cov_EDU_YEARS	Pituitary	-0.000525101	0.00230765	0.409999	0.93249	-0.0109854	0.0482772	0.0478
Height,Yrs Edu	UKB_460K.body_HEIGHTz,UKB_460K.cov_EDU_YEARS	Prostate	-0.00147236	0.00200573	0.231451	0.842536	-0.0308025	0.0419609	0.0478
Height,Yrs Edu	UKB_460K.body_HEIGHTz,UKB_460K.cov_EDU_YEARS	Skin (sun unexposed)	0.00180529	0.00336926	0.296045	0.877184	0.0377675	0.0704866	0.0478
Height,Yrs Edu	UKB_460K.body_HEIGHTz,UKB_460K.cov_EDU_YEARS	Skin (sun exposed)	-0.00172526	0.00316096	0.2926	0.877184	-0.0360934	0.0661288	0.0478
Height,Yrs Edu	UKB_460K.body_HEIGHTz,UKB_460K.cov_EDU_YEARS	Spleen	0.00400038	0.00364195	0.136011	0.841284	0.0836899	0.0761914	0.0478
Height,Yrs Edu	UKB_460K.body_HEIGHTz,UKB_460K.cov_EDU_YEARS	Stomach	-0.00510922	0.00224612	0.0114624	0.308392	-0.106888	0.04699	0.0478
Height,Yrs Edu	UKB_460K.body_HEIGHTz,UKB_460K.cov_EDU_YEARS	Testis	-0.00186938	0.00320617	0.279928	0.877184	-0.0391084	0.0670747	0.0478
Height,Yrs Edu	UKB_460K.body_HEIGHTz,UKB_460K.cov_EDU_YEARS	Thyroid	0.0022832	0.00319812	0.237638	0.842536	0.0477658	0.0669064	0.0478
Height,Yrs Edu	UKB_460K.body_HEIGHTz,UKB_460K.cov_EDU_YEARS	Uterus	0.00522995	0.00582553	0.184656	0.841284	0.109413	0.121873	0.0478
Height,Yrs Edu	UKB_460K.body_HEIGHTz,UKB_460K.cov_EDU_YEARS	Vagina	0.00200023	0.00249037	0.210934	0.842536	0.0418458	0.0520998	0.0478
Height,Yrs Edu	UKB_460K.body_HEIGHTz,UKB_460K.cov_EDU_YEARS	Whole Blood	0.00180076	0.00193242	0.175703	0.841284	0.0376728	0.0404272	0.0478
Height,Yrs Edu	UKB_460K.body_HEIGHTz,UKB_460K.cov_EDU_YEARS	AllTissues	0.0119132	0.00472882	0.00587998	1	0.249229	0.0989293	0.0478
Total Protein,Yrs Edu	UKB_460K.biochemistry_TotalProtein,UKB_460K.cov_EDU_YEARS	Adipose Sub.	-0.00136596	0.00195757	0.242656	0.785197	0.0707753	0.101428	-0.0193
Total Protein,Yrs Edu	UKB_460K.biochemistry_TotalProtein,UKB_460K.cov_EDU_YEARS	Adipose Visc.	-0.00105382	0.00147066	0.236823	0.785197	0.0546018	0.0762001	-0.0193
Total Protein,Yrs Edu	UKB_460K.biochemistry_TotalProtein,UKB_460K.cov_EDU_YEARS	Adrenal Gland	0.00101906	0.00129743	0.216096	0.785197	-0.052801	0.0672242	-0.0193
Total Protein,Yrs Edu	UKB_460K.biochemistry_TotalProtein,UKB_460K.cov_EDU_YEARS	Aorta Artery	0.00153543	0.00224097	0.24662	0.785197	-0.0795561	0.116113	-0.0193
Total Protein,Yrs Edu	UKB_460K.biochemistry_TotalProtein,UKB_460K.cov_EDU_YEARS	Coronary Artery	0.00224799	0.00136147	0.049355	0.524123	-0.116476	0.0705427	-0.0193
Total Protein,Yrs Edu	UKB_460K.biochemistry_TotalProtein,UKB_460K.cov_EDU_YEARS	Tibial Artery	-0.00173804	0.00159771	0.138334	0.599446	0.0900541	0.0827829	-0.0193
Total Protein,Yrs Edu	UKB_460K.biochemistry_TotalProtein,UKB_460K.cov_EDU_YEARS	Brain Limbic	-0.00177322	0.00110174	0.0537562	0.524123	0.0918765	0.0570847	-0.0193
Total Protein,Yrs Edu	UKB_460K.biochemistry_TotalProtein,UKB_460K.cov_EDU_YEARS	Brain Cortex	0.000772458	0.0011542	0.251666	0.785197	-0.0400237	0.0598031	-0.0193
Total Protein,Yrs Edu	UKB_460K.biochemistry_TotalProtein,UKB_460K.cov_EDU_YEARS	Brain Basal Ganglia	0.000651348	0.00138067	0.318548	0.803788	-0.0337486	0.0715372	-0.0193
Total Protein,Yrs Edu	UKB_460K.biochemistry_TotalProtein,UKB_460K.cov_EDU_YEARS	Brain Cereb.	0.000236679	0.0014339	0.434449	0.915865	-0.0122632	0.0742955	-0.0193
Total Protein,Yrs Edu	UKB_460K.biochemistry_TotalProtein,UKB_460K.cov_EDU_YEARS	Brain Spinal Cord	-0.00138488	0.00105163	0.0939393	0.556621	0.0717553	0.0544888	-0.0193
Total Protein,Yrs Edu	UKB_460K.biochemistry_TotalProtein,UKB_460K.cov_EDU_YEARS	Brain Subst. Nigra	0.00171716	0.00116806	0.0707685	0.556621	-0.0889721	0.0605215	-0.0193
Total Protein,Yrs Edu	UKB_460K.biochemistry_TotalProtein,UKB_460K.cov_EDU_YEARS	Breast	0.000229239	0.00214422	0.45743	0.938935	-0.0118777	0.111099	-0.0193
Total Protein,Yrs Edu	UKB_460K.biochemistry_TotalProtein,UKB_460K.cov_EDU_YEARS	LCLs	-0.000408439	0.000840206	0.313442	0.803788	0.0211626	0.043534	-0.0193
Total Protein,Yrs Edu	UKB_460K.biochemistry_TotalProtein,UKB_460K.cov_EDU_YEARS	Fibroblasts	-0.00102007	0.00175807	0.280883	0.803788	0.0528533	0.0910918	-0.0193
Total Protein,Yrs Edu	UKB_460K.biochemistry_TotalProtein,UKB_460K.cov_EDU_YEARS	Sigmoid Intestine	0.00213632	0.00162171	0.0938652	0.556621	-0.11069	0.0840267	-0.0193
Total Protein,Yrs Edu	UKB_460K.biochemistry_TotalProtein,UKB_460K.cov_EDU_YEARS	Transverse Intestine	-0.000984845	0.00209887	0.319454	0.803788	0.0510283	0.10875	-0.0193
Total Protein,Yrs Edu	UKB_460K.biochemistry_TotalProtein,UKB_460K.cov_EDU_YEARS	Esophagus Mucosa	-0.00262493	0.00180714	0.0731767	0.556621	0.136006	0.093634	-0.0193
Total Protein,Yrs Edu	UKB_460K.biochemistry_TotalProtein,UKB_460K.cov_EDU_YEARS	Esophagus Muscularis	0.000402435	0.00159148	0.400185	0.891841	-0.0208516	0.0824602	-0.0193
Total Protein,Yrs Edu	UKB_460K.biochemistry_TotalProtein,UKB_460K.cov_EDU_YEARS	Heart A. Appen.	0.00106348	0.00203463	0.300595	0.803788	-0.0551025	0.105421	-0.0193
Total Protein,Yrs Edu	UKB_460K.biochemistry_TotalProtein,UKB_460K.cov_EDU_YEARS	Heart Left Vent.	-0.00170085	0.00134591	0.103166	0.556621	0.088127	0.0697365	-0.0193
Total Protein,Yrs Edu	UKB_460K.biochemistry_TotalProtein,UKB_460K.cov_EDU_YEARS	Liver	-0.00181544	0.00111526	0.051782	0.524123	0.0940644	0.0577856	-0.0193
Total Protein,Yrs Edu	UKB_460K.biochemistry_TotalProtein,UKB_460K.cov_EDU_YEARS	Lung	0.000891818	0.00131327	0.248543	0.785197	-0.0462082	0.068045	-0.0193
Total Protein,Yrs Edu	UKB_460K.biochemistry_TotalProtein,UKB_460K.cov_EDU_YEARS	Min. Salivary Gland	0.000239146	0.00126146	0.42482	0.915865	-0.012391	0.0653608	-0.0193
Total Protein,Yrs Edu	UKB_460K.biochemistry_TotalProtein,UKB_460K.cov_EDU_YEARS	Muscle Skeletal	9.24134e-05	0.00134041	0.472517	0.945034	-0.00478826	0.0694512	-0.0193
Total Protein,Yrs Edu	UKB_460K.biochemistry_TotalProtein,UKB_460K.cov_EDU_YEARS	Tibial Nerve	0.00331206	0.00168888	0.024934	0.524123	-0.171609	0.0875069	-0.0193
Total Protein,Yrs Edu	UKB_460K.biochemistry_TotalProtein,UKB_460K.cov_EDU_YEARS	Ovary	0.00103579	0.000918329	0.12968	0.595002	-0.0536678	0.0475818	-0.0193
Total Protein,Yrs Edu	UKB_460K.biochemistry_TotalProtein,UKB_460K.cov_EDU_YEARS	Pancreas	-0.00332207	0.00152272	0.0145673	0.524123	0.172128	0.0788976	-0.0193
Total Protein,Yrs Edu	UKB_460K.biochemistry_TotalProtein,UKB_460K.cov_EDU_YEARS	Pituitary	-0.000408316	0.00110585	0.355978	0.841401	0.0211563	0.057298	-0.0193
Total Protein,Yrs Edu	UKB_460K.biochemistry_TotalProtein,UKB_460K.cov_EDU_YEARS	Prostate	-0.00194837	0.00116973	0.0478911	0.524123	0.100952	0.0606078	-0.0193
Total Protein,Yrs Edu	UKB_460K.biochemistry_TotalProtein,UKB_460K.cov_EDU_YEARS	Skin (sun unexposed)	-0.0036497	0.002091	0.040455	0.524123	0.189104	0.108342	-0.0193
Total Protein,Yrs Edu	UKB_460K.biochemistry_TotalProtein,UKB_460K.cov_EDU_YEARS	Skin (sun exposed)	0.00385066	0.00326968	0.119461	0.582372	-0.199516	0.169414	-0.0193
Total Protein,Yrs Edu	UKB_460K.biochemistry_TotalProtein,UKB_460K.cov_EDU_YEARS	Spleen	0.00181938	0.00128814	0.0789142	0.556621	-0.0942684	0.0667428	-0.0193
Total Protein,Yrs Edu	UKB_460K.biochemistry_TotalProtein,UKB_460K.cov_EDU_YEARS	Stomach	0.00153505	0.00193158	0.21339	0.785197	-0.0795363	0.100082	-0.0193
Total Protein,Yrs Edu	UKB_460K.biochemistry_TotalProtein,UKB_460K.cov_EDU_YEARS	Testis	0.000442609	0.00119542	0.355597	0.841401	-0.0229331	0.0619388	-0.0193
Total Protein,Yrs Edu	UKB_460K.biochemistry_TotalProtein,UKB_460K.cov_EDU_YEARS	Thyroid	-0.00322808	0.0015648	0.019559	0.524123	0.167258	0.0810775	-0.0193
Total Protein,Yrs Edu	UKB_460K.biochemistry_TotalProtein,UKB_460K.cov_EDU_YEARS	Uterus	-0.00035398	0.00107136	0.370548	0.85008	0.0183409	0.0555107	-0.0193
Total Protein,Yrs Edu	UKB_460K.biochemistry_TotalProtein,UKB_460K.cov_EDU_YEARS	Vagina	0.000541347	0.000885118	0.270398	0.803788	-0.028049	0.0458611	-0.0193
Total Protein,Yrs Edu	UKB_460K.biochemistry_TotalProtein,UKB_460K.cov_EDU_YEARS	Whole Blood	-0.00161632	0.00130096	0.107043	0.556621	0.0837473	0.0674071	-0.0193
Total Protein,Yrs Edu	UKB_460K.biochemistry_TotalProtein,UKB_460K.cov_EDU_YEARS	AllTissues	-0.00462546	0.00202979	0.0113399	1	0.239661	0.105171	-0.0193
WHRadjBMI,Yrs Edu	UKB_460K.body_WHRadjBMIz,UKB_460K.cov_EDU_YEARS	Adipose Sub.	-0.00245771	0.00206026	0.116452	0.803711	0.109719	0.0919758	-0.0224
WHRadjBMI,Yrs Edu	UKB_460K.body_WHRadjBMIz,UKB_460K.cov_EDU_YEARS	Adipose Visc.	0.000514174	0.00153214	0.36859	0.936648	-0.0229542	0.0683993	-0.0224
WHRadjBMI,Yrs Edu	UKB_460K.body_WHRadjBMIz,UKB_460K.cov_EDU_YEARS	Adrenal Gland	0.000774146	0.0010227	0.224536	0.803711	-0.0345601	0.0456563	-0.0224
WHRadjBMI,Yrs Edu	UKB_460K.body_WHRadjBMIz,UKB_460K.cov_EDU_YEARS	Aorta Artery	-0.00107067	0.00186228	0.28267	0.848012	0.0477979	0.0831374	-0.0224
WHRadjBMI,Yrs Edu	UKB_460K.body_WHRadjBMIz,UKB_460K.cov_EDU_YEARS	Coronary Artery	-0.00259682	0.0013113	0.0238325	0.803711	0.115929	0.05854	-0.0224
WHRadjBMI,Yrs Edu	UKB_460K.body_WHRadjBMIz,UKB_460K.cov_EDU_YEARS	Tibial Artery	0.0015108	0.0013745	0.135848	0.803711	-0.0674464	0.0613615	-0.0224
WHRadjBMI,Yrs Edu	UKB_460K.body_WHRadjBMIz,UKB_460K.cov_EDU_YEARS	Brain Limbic	0.00115371	0.00112431	0.152409	0.803711	-0.051505	0.0501923	-0.0224
WHRadjBMI,Yrs Edu	UKB_460K.body_WHRadjBMIz,UKB_460K.cov_EDU_YEARS	Brain Cortex	0.0018624	0.0010659	0.0402956	0.803711	-0.0831429	0.0475846	-0.0224
WHRadjBMI,Yrs Edu	UKB_460K.body_WHRadjBMIz,UKB_460K.cov_EDU_YEARS	Brain Basal Ganglia	-0.000978077	0.00118915	0.205396	0.803711	0.0436642	0.053087	-0.0224
WHRadjBMI,Yrs Edu	UKB_460K.body_WHRadjBMIz,UKB_460K.cov_EDU_YEARS	Brain Cereb.	0.00096599	0.00220743	0.330835	0.893763	-0.0431246	0.0985458	-0.0224
WHRadjBMI,Yrs Edu	UKB_460K.body_WHRadjBMIz,UKB_460K.cov_EDU_YEARS	Brain Spinal Cord	0.000713071	0.00111869	0.261927	0.848012	-0.0318335	0.0499416	-0.0224
WHRadjBMI,Yrs Edu	UKB_460K.body_WHRadjBMIz,UKB_460K.cov_EDU_YEARS	Brain Subst. Nigra	-0.000642354	0.000850031	0.22492	0.803711	0.0286765	0.0379478	-0.0224
WHRadjBMI,Yrs Edu	UKB_460K.body_WHRadjBMIz,UKB_460K.cov_EDU_YEARS	Breast	0.000449726	0.00152814	0.384266	0.936648	-0.020077	0.0682205	-0.0224
WHRadjBMI,Yrs Edu	UKB_460K.body_WHRadjBMIz,UKB_460K.cov_EDU_YEARS	LCLs	-7.45435e-05	0.000730209	0.459345	0.997107	0.00332784	0.0325986	-0.0224
WHRadjBMI,Yrs Edu	UKB_460K.body_WHRadjBMIz,UKB_460K.cov_EDU_YEARS	Fibroblasts	-0.00126415	0.00147181	0.195196	0.803711	0.0564354	0.065706	-0.0224
WHRadjBMI,Yrs Edu	UKB_460K.body_WHRadjBMIz,UKB_460K.cov_EDU_YEARS	Sigmoid Intestine	-1.19582e-05	0.00134008	0.49644	0.997107	0.000533847	0.0598251	-0.0224
WHRadjBMI,Yrs Edu	UKB_460K.body_WHRadjBMIz,UKB_460K.cov_EDU_YEARS	Transverse Intestine	-0.000125797	0.00170115	0.470526	0.997107	0.00561593	0.0759441	-0.0224
WHRadjBMI,Yrs Edu	UKB_460K.body_WHRadjBMIz,UKB_460K.cov_EDU_YEARS	Esophagus Mucosa	8.10868e-05	0.0016954	0.480927	0.997107	-0.00361995	0.0756874	-0.0224
WHRadjBMI,Yrs Edu	UKB_460K.body_WHRadjBMIz,UKB_460K.cov_EDU_YEARS	Esophagus Muscularis	0.000946184	0.00190677	0.309868	0.893763	-0.0422404	0.0851235	-0.0224
WHRadjBMI,Yrs Edu	UKB_460K.body_WHRadjBMIz,UKB_460K.cov_EDU_YEARS	Heart A. Appen.	0.00263488	0.00252775	0.148618	0.803711	-0.117628	0.112846	-0.0224
WHRadjBMI,Yrs Edu	UKB_460K.body_WHRadjBMIz,UKB_460K.cov_EDU_YEARS	Heart Left Vent.	0.00121035	0.00161423	0.226688	0.803711	-0.0540335	0.072064	-0.0224
WHRadjBMI,Yrs Edu	UKB_460K.body_WHRadjBMIz,UKB_460K.cov_EDU_YEARS	Liver	-0.000860453	0.00081871	0.146633	0.803711	0.0384131	0.0365496	-0.0224
WHRadjBMI,Yrs Edu	UKB_460K.body_WHRadjBMIz,UKB_460K.cov_EDU_YEARS	Lung	0.00193641	0.00114525	0.0454357	0.803711	-0.0864468	0.0511272	-0.0224
WHRadjBMI,Yrs Edu	UKB_460K.body_WHRadjBMIz,UKB_460K.cov_EDU_YEARS	Min. Salivary Gland	-8.42369e-05	0.000744406	0.454952	0.997107	0.00376058	0.0332324	-0.0224
WHRadjBMI,Yrs Edu	UKB_460K.body_WHRadjBMIz,UKB_460K.cov_EDU_YEARS	Muscle Skeletal	-0.00024727	0.00126059	0.422245	0.997107	0.0110388	0.0562765	-0.0224
WHRadjBMI,Yrs Edu	UKB_460K.body_WHRadjBMIz,UKB_460K.cov_EDU_YEARS	Tibial Nerve	0.000645988	0.00148989	0.332297	0.893763	-0.0288388	0.066513	-0.0224
WHRadjBMI,Yrs Edu	UKB_460K.body_WHRadjBMIz,UKB_460K.cov_EDU_YEARS	Ovary	-0.00212401	0.00143421	0.0693092	0.803711	0.0948217	0.0640274	-0.0224
WHRadjBMI,Yrs Edu	UKB_460K.body_WHRadjBMIz,UKB_460K.cov_EDU_YEARS	Pancreas	0.00121486	0.00120895	0.157476	0.803711	-0.054235	0.0539712	-0.0224
WHRadjBMI,Yrs Edu	UKB_460K.body_WHRadjBMIz,UKB_460K.cov_EDU_YEARS	Pituitary	0.000991739	0.00120132	0.204532	0.803711	-0.0442741	0.0536302	-0.0224
WHRadjBMI,Yrs Edu	UKB_460K.body_WHRadjBMIz,UKB_460K.cov_EDU_YEARS	Prostate	0.000964108	0.00108376	0.186841	0.803711	-0.0430405	0.048382	-0.0224
WHRadjBMI,Yrs Edu	UKB_460K.body_WHRadjBMIz,UKB_460K.cov_EDU_YEARS	Skin (sun unexposed)	0.000998979	0.00168165	0.27624	0.848012	-0.0445973	0.0750736	-0.0224
WHRadjBMI,Yrs Edu	UKB_460K.body_WHRadjBMIz,UKB_460K.cov_EDU_YEARS	Skin (sun exposed)	-0.00193844	0.00226507	0.196055	0.803711	0.0865375	0.101119	-0.0224
WHRadjBMI,Yrs Edu	UKB_460K.body_WHRadjBMIz,UKB_460K.cov_EDU_YEARS	Spleen	-0.00183037	0.00238455	0.221363	0.803711	0.0817129	0.106453	-0.0224
WHRadjBMI,Yrs Edu	UKB_460K.body_WHRadjBMIz,UKB_460K.cov_EDU_YEARS	Stomach	-0.00165984	0.00144219	0.124884	0.803711	0.0741	0.0643836	-0.0224
WHRadjBMI,Yrs Edu	UKB_460K.body_WHRadjBMIz,UKB_460K.cov_EDU_YEARS	Testis	-0.0018224	0.00147419	0.108191	0.803711	0.0813573	0.065812	-0.0224
WHRadjBMI,Yrs Edu	UKB_460K.body_WHRadjBMIz,UKB_460K.cov_EDU_YEARS	Thyroid	-0.000621392	0.00203129	0.379836	0.936648	0.0277407	0.0906824	-0.0224
WHRadjBMI,Yrs Edu	UKB_460K.body_WHRadjBMIz,UKB_460K.cov_EDU_YEARS	Uterus	5.33933e-06	0.00147255	0.498553	0.997107	-0.000238363	0.065739	-0.0224
WHRadjBMI,Yrs Edu	UKB_460K.body_WHRadjBMIz,UKB_460K.cov_EDU_YEARS	Vagina	0.000650327	0.00108328	0.274143	0.848012	-0.0290325	0.0483609	-0.0224
WHRadjBMI,Yrs Edu	UKB_460K.body_WHRadjBMIz,UKB_460K.cov_EDU_YEARS	Whole Blood	-0.00113475	0.00112381	0.15631	0.803711	0.0506587	0.0501701	-0.0224
WHRadjBMI,Yrs Edu	UKB_460K.body_WHRadjBMIz,UKB_460K.cov_EDU_YEARS	AllTissues	-0.00132098	0.0019424	0.248229	1	0.0589721	0.0867142	-0.0224
Myopia,Yrs Edu	PASS_Myopia_Hysi2020,UKB_460K.cov_EDU_YEARS	Adipose Sub.	0.00509695	0.0025118	0.0212191	0.59656	-0.103177	0.0508462	-0.0494
Myopia,Yrs Edu	PASS_Myopia_Hysi2020,UKB_460K.cov_EDU_YEARS	Adipose Visc.	-0.00190705	0.00160553	0.117456	0.59656	0.0386042	0.0325005	-0.0494
Myopia,Yrs Edu	PASS_Myopia_Hysi2020,UKB_460K.cov_EDU_YEARS	Adrenal Gland	-0.00300041	0.00232612	0.0985468	0.59656	0.060737	0.0470875	-0.0494
Myopia,Yrs Edu	PASS_Myopia_Hysi2020,UKB_460K.cov_EDU_YEARS	Aorta Artery	0.00133457	0.00216204	0.268528	0.910659	-0.0270155	0.0437659	-0.0494
Myopia,Yrs Edu	PASS_Myopia_Hysi2020,UKB_460K.cov_EDU_YEARS	Coronary Artery	0.00188475	0.00119202	0.0569239	0.59656	-0.0381528	0.02413	-0.0494
Myopia,Yrs Edu	PASS_Myopia_Hysi2020,UKB_460K.cov_EDU_YEARS	Tibial Artery	-0.00352614	0.00266247	0.0926877	0.59656	0.0713793	0.0538962	-0.0494
Myopia,Yrs Edu	PASS_Myopia_Hysi2020,UKB_460K.cov_EDU_YEARS	Brain Limbic	-3.95011e-05	0.00159633	0.490129	0.980258	0.000799618	0.0323144	-0.0494
Myopia,Yrs Edu	PASS_Myopia_Hysi2020,UKB_460K.cov_EDU_YEARS	Brain Cortex	-0.0010573	0.00155118	0.247742	0.910659	0.0214029	0.0314004	-0.0494
Myopia,Yrs Edu	PASS_Myopia_Hysi2020,UKB_460K.cov_EDU_YEARS	Brain Basal Ganglia	0.00112378	0.0014122	0.213084	0.874767	-0.0227486	0.0285871	-0.0494
Myopia,Yrs Edu	PASS_Myopia_Hysi2020,UKB_460K.cov_EDU_YEARS	Brain Cereb.	-0.00460985	0.00320146	0.0749447	0.59656	0.0933168	0.0648068	-0.0494
Myopia,Yrs Edu	PASS_Myopia_Hysi2020,UKB_460K.cov_EDU_YEARS	Brain Spinal Cord	0.000502479	0.00121828	0.340004	0.949478	-0.0101716	0.0246615	-0.0494
Myopia,Yrs Edu	PASS_Myopia_Hysi2020,UKB_460K.cov_EDU_YEARS	Brain Subst. Nigra	-0.00149124	0.00157649	0.172093	0.745737	0.0301871	0.0319127	-0.0494
Myopia,Yrs Edu	PASS_Myopia_Hysi2020,UKB_460K.cov_EDU_YEARS	Breast	-0.00295306	0.00255546	0.123925	0.59656	0.0597784	0.0517299	-0.0494
Myopia,Yrs Edu	PASS_Myopia_Hysi2020,UKB_460K.cov_EDU_YEARS	LCLs	-0.000140276	0.000902196	0.43822	0.949478	0.00283959	0.0182631	-0.0494
Myopia,Yrs Edu	PASS_Myopia_Hysi2020,UKB_460K.cov_EDU_YEARS	Fibroblasts	-0.00327184	0.00204228	0.0545724	0.59656	0.0662316	0.0413418	-0.0494
Myopia,Yrs Edu	PASS_Myopia_Hysi2020,UKB_460K.cov_EDU_YEARS	Sigmoid Intestine	0.000763442	0.00182964	0.338243	0.949478	-0.0154543	0.0370372	-0.0494
Myopia,Yrs Edu	PASS_Myopia_Hysi2020,UKB_460K.cov_EDU_YEARS	Transverse Intestine	-0.00048254	0.00164378	0.384549	0.949478	0.00976802	0.0332748	-0.0494
Myopia,Yrs Edu	PASS_Myopia_Hysi2020,UKB_460K.cov_EDU_YEARS	Esophagus Mucosa	7.2853e-05	0.00184358	0.484239	0.980258	-0.00147476	0.0373194	-0.0494
Myopia,Yrs Edu	PASS_Myopia_Hysi2020,UKB_460K.cov_EDU_YEARS	Esophagus Muscularis	0.00143092	0.00219558	0.257288	0.910659	-0.028966	0.0444449	-0.0494
Myopia,Yrs Edu	PASS_Myopia_Hysi2020,UKB_460K.cov_EDU_YEARS	Heart A. Appen.	0.00107707	0.00190619	0.286024	0.929579	-0.021803	0.0385869	-0.0494
Myopia,Yrs Edu	PASS_Myopia_Hysi2020,UKB_460K.cov_EDU_YEARS	Heart Left Vent.	-0.000515863	0.00160336	0.373825	0.949478	0.0104426	0.0324567	-0.0494
Myopia,Yrs Edu	PASS_Myopia_Hysi2020,UKB_460K.cov_EDU_YEARS	Liver	0.00041907	0.00108761	0.350002	0.949478	-0.0084832	0.0220163	-0.0494
Myopia,Yrs Edu	PASS_Myopia_Hysi2020,UKB_460K.cov_EDU_YEARS	Lung	0.000360638	0.00152284	0.406399	0.949478	-0.00730036	0.0308268	-0.0494
Myopia,Yrs Edu	PASS_Myopia_Hysi2020,UKB_460K.cov_EDU_YEARS	Min. Salivary Gland	-0.00168584	0.00102151	0.049436	0.59656	0.0341264	0.0206783	-0.0494
Myopia,Yrs Edu	PASS_Myopia_Hysi2020,UKB_460K.cov_EDU_YEARS	Muscle Skeletal	-0.00114805	0.00161673	0.238819	0.910659	0.0232399	0.0327274	-0.0494
Myopia,Yrs Edu	PASS_Myopia_Hysi2020,UKB_460K.cov_EDU_YEARS	Tibial Nerve	0.00047486	0.00194724	0.403668	0.949478	-0.00961255	0.0394178	-0.0494
Myopia,Yrs Edu	PASS_Myopia_Hysi2020,UKB_460K.cov_EDU_YEARS	Ovary	0.000204691	0.00169887	0.452049	0.952968	-0.00414354	0.0343901	-0.0494
Myopia,Yrs Edu	PASS_Myopia_Hysi2020,UKB_460K.cov_EDU_YEARS	Pancreas	0.00272847	0.00158875	0.0429557	0.59656	-0.0552322	0.0321609	-0.0494
Myopia,Yrs Edu	PASS_Myopia_Hysi2020,UKB_460K.cov_EDU_YEARS	Pituitary	0.00222273	0.00140757	0.0571533	0.59656	-0.0449946	0.0284933	-0.0494
Myopia,Yrs Edu	PASS_Myopia_Hysi2020,UKB_460K.cov_EDU_YEARS	Prostate	-0.00266548	0.00228502	0.121706	0.59656	0.053957	0.0462555	-0.0494
Myopia,Yrs Edu	PASS_Myopia_Hysi2020,UKB_460K.cov_EDU_YEARS	Skin (sun unexposed)	0.00232349	0.00195402	0.117204	0.59656	-0.0470341	0.039555	-0.0494
Myopia,Yrs Edu	PASS_Myopia_Hysi2020,UKB_460K.cov_EDU_YEARS	Skin (sun exposed)	-0.000522767	0.0020961	0.401526	0.949478	0.0105823	0.0424311	-0.0494
Myopia,Yrs Edu	PASS_Myopia_Hysi2020,UKB_460K.cov_EDU_YEARS	Spleen	-0.00169803	0.00150762	0.13002	0.59656	0.0343731	0.0305186	-0.0494
Myopia,Yrs Edu	PASS_Myopia_Hysi2020,UKB_460K.cov_EDU_YEARS	Stomach	-0.00193982	0.00162766	0.116673	0.59656	0.0392677	0.0329486	-0.0494
Myopia,Yrs Edu	PASS_Myopia_Hysi2020,UKB_460K.cov_EDU_YEARS	Testis	0.000324457	0.0017443	0.426218	0.949478	-0.00656795	0.0353096	-0.0494
Myopia,Yrs Edu	PASS_Myopia_Hysi2020,UKB_460K.cov_EDU_YEARS	Thyroid	0.000845223	0.0023369	0.358794	0.949478	-0.0171098	0.0473057	-0.0494
Myopia,Yrs Edu	PASS_Myopia_Hysi2020,UKB_460K.cov_EDU_YEARS	Uterus	0.000234901	0.00125931	0.426014	0.949478	-0.00475507	0.0254921	-0.0494
Myopia,Yrs Edu	PASS_Myopia_Hysi2020,UKB_460K.cov_EDU_YEARS	Vagina	0.00129188	0.000921889	0.0805556	0.59656	-0.0261515	0.0186617	-0.0494
Myopia,Yrs Edu	PASS_Myopia_Hysi2020,UKB_460K.cov_EDU_YEARS	Whole Blood	0.00397462	0.00136331	0.00177607	0.138534	-0.080458	0.0275974	-0.0494
Myopia,Yrs Edu	PASS_Myopia_Hysi2020,UKB_460K.cov_EDU_YEARS	AllTissues	-0.00396322	0.00296621	0.0907549	1	0.080227	0.0600448	-0.0494
Platelet Count,Yrs Edu	UKB_460K.blood_PLATELET_COUNT,UKB_460K.cov_EDU_YEARS	Adipose Sub.	-0.00260916	0.00232895	0.13129	0.853383	0.181191	0.161733	-0.0144
Platelet Count,Yrs Edu	UKB_460K.blood_PLATELET_COUNT,UKB_460K.cov_EDU_YEARS	Adipose Visc.	0.000442374	0.00220619	0.420539	0.980245	-0.0307204	0.153208	-0.0144
Platelet Count,Yrs Edu	UKB_460K.blood_PLATELET_COUNT,UKB_460K.cov_EDU_YEARS	Adrenal Gland	-0.000567042	0.00138106	0.340689	0.980245	0.0393779	0.0959071	-0.0144
Platelet Count,Yrs Edu	UKB_460K.blood_PLATELET_COUNT,UKB_460K.cov_EDU_YEARS	Aorta Artery	0.00136805	0.00180776	0.224594	0.980245	-0.0950038	0.125539	-0.0144
Platelet Count,Yrs Edu	UKB_460K.blood_PLATELET_COUNT,UKB_460K.cov_EDU_YEARS	Coronary Artery	0.00160319	0.00207061	0.219389	0.980245	-0.111333	0.143793	-0.0144
Platelet Count,Yrs Edu	UKB_460K.blood_PLATELET_COUNT,UKB_460K.cov_EDU_YEARS	Tibial Artery	0.000742568	0.00196575	0.352807	0.980245	-0.0515672	0.136511	-0.0144
Platelet Count,Yrs Edu	UKB_460K.blood_PLATELET_COUNT,UKB_460K.cov_EDU_YEARS	Brain Limbic	0.000739692	0.00150744	0.311821	0.980245	-0.0513675	0.104683	-0.0144
Platelet Count,Yrs Edu	UKB_460K.blood_PLATELET_COUNT,UKB_460K.cov_EDU_YEARS	Brain Cortex	0.000607866	0.00164047	0.355489	0.980245	-0.0422129	0.113922	-0.0144
Platelet Count,Yrs Edu	UKB_460K.blood_PLATELET_COUNT,UKB_460K.cov_EDU_YEARS	Brain Basal Ganglia	0.000250683	0.0015557	0.435992	0.980245	-0.0174086	0.108035	-0.0144
Platelet Count,Yrs Edu	UKB_460K.blood_PLATELET_COUNT,UKB_460K.cov_EDU_YEARS	Brain Cereb.	0.00610644	0.00322188	0.0290261	0.77807	-0.424058	0.223742	-0.0144
Platelet Count,Yrs Edu	UKB_460K.blood_PLATELET_COUNT,UKB_460K.cov_EDU_YEARS	Brain Spinal Cord	0.000486208	0.00135701	0.360062	0.980245	-0.0337644	0.0942368	-0.0144
Platelet Count,Yrs Edu	UKB_460K.blood_PLATELET_COUNT,UKB_460K.cov_EDU_YEARS	Brain Subst. Nigra	0.000233425	0.00108259	0.414643	0.980245	-0.0162101	0.0751796	-0.0144
Platelet Count,Yrs Edu	UKB_460K.blood_PLATELET_COUNT,UKB_460K.cov_EDU_YEARS	Breast	0.00121767	0.00226107	0.295102	0.980245	-0.0845607	0.157018	-0.0144
Platelet Count,Yrs Edu	UKB_460K.blood_PLATELET_COUNT,UKB_460K.cov_EDU_YEARS	LCLs	-0.00011525	0.0013092	0.464926	0.980245	0.00800347	0.0909164	-0.0144
Platelet Count,Yrs Edu	UKB_460K.blood_PLATELET_COUNT,UKB_460K.cov_EDU_YEARS	Fibroblasts	-0.00096324	0.00192394	0.308305	0.980245	0.0668917	0.133607	-0.0144
Platelet Count,Yrs Edu	UKB_460K.blood_PLATELET_COUNT,UKB_460K.cov_EDU_YEARS	Sigmoid Intestine	-0.000283193	0.00242801	0.453574	0.980245	0.0196662	0.168612	-0.0144
Platelet Count,Yrs Edu	UKB_460K.blood_PLATELET_COUNT,UKB_460K.cov_EDU_YEARS	Transverse Intestine	-0.000143573	0.00255059	0.477555	0.980245	0.00997037	0.177124	-0.0144
Platelet Count,Yrs Edu	UKB_460K.blood_PLATELET_COUNT,UKB_460K.cov_EDU_YEARS	Esophagus Mucosa	0.00266893	0.00177557	0.0664016	0.77807	-0.185343	0.123304	-0.0144
Platelet Count,Yrs Edu	UKB_460K.blood_PLATELET_COUNT,UKB_460K.cov_EDU_YEARS	Esophagus Muscularis	0.000424242	0.00296432	0.443099	0.980245	-0.0294613	0.205856	-0.0144
Platelet Count,Yrs Edu	UKB_460K.blood_PLATELET_COUNT,UKB_460K.cov_EDU_YEARS	Heart A. Appen.	0.00351694	0.00225639	0.0595392	0.77807	-0.244232	0.156694	-0.0144
Platelet Count,Yrs Edu	UKB_460K.blood_PLATELET_COUNT,UKB_460K.cov_EDU_YEARS	Heart Left Vent.	-0.000746923	0.00221687	0.368086	0.980245	0.0518696	0.153949	-0.0144
Platelet Count,Yrs Edu	UKB_460K.blood_PLATELET_COUNT,UKB_460K.cov_EDU_YEARS	Liver	0.000227968	0.00196725	0.453873	0.980245	-0.0158311	0.136614	-0.0144
Platelet Count,Yrs Edu	UKB_460K.blood_PLATELET_COUNT,UKB_460K.cov_EDU_YEARS	Lung	0.000315696	0.001894	0.43381	0.980245	-0.0219233	0.131528	-0.0144
Platelet Count,Yrs Edu	UKB_460K.blood_PLATELET_COUNT,UKB_460K.cov_EDU_YEARS	Min. Salivary Gland	-0.00243501	0.00128723	0.0292681	0.77807	0.169098	0.0893912	-0.0144
Platelet Count,Yrs Edu	UKB_460K.blood_PLATELET_COUNT,UKB_460K.cov_EDU_YEARS	Muscle Skeletal	-0.000146855	0.00171302	0.465841	0.980245	0.0101983	0.11896	-0.0144
Platelet Count,Yrs Edu	UKB_460K.blood_PLATELET_COUNT,UKB_460K.cov_EDU_YEARS	Tibial Nerve	-0.00123008	0.00203874	0.273137	0.980245	0.0854223	0.14158	-0.0144
Platelet Count,Yrs Edu	UKB_460K.blood_PLATELET_COUNT,UKB_460K.cov_EDU_YEARS	Ovary	-0.00262817	0.00185875	0.0786891	0.77807	0.182512	0.12908	-0.0144
Platelet Count,Yrs Edu	UKB_460K.blood_PLATELET_COUNT,UKB_460K.cov_EDU_YEARS	Pancreas	0.00173912	0.0014769	0.119489	0.853383	-0.120773	0.102563	-0.0144
Platelet Count,Yrs Edu	UKB_460K.blood_PLATELET_COUNT,UKB_460K.cov_EDU_YEARS	Pituitary	2.08044e-07	0.00174694	0.499952	0.999905	-1.44475e-05	0.121315	-0.0144
Platelet Count,Yrs Edu	UKB_460K.blood_PLATELET_COUNT,UKB_460K.cov_EDU_YEARS	Prostate	-0.000639353	0.0014968	0.334637	0.980245	0.0443995	0.103945	-0.0144
Platelet Count,Yrs Edu	UKB_460K.blood_PLATELET_COUNT,UKB_460K.cov_EDU_YEARS	Skin (sun unexposed)	0.00139345	0.00242414	0.282706	0.980245	-0.0967673	0.168343	-0.0144
Platelet Count,Yrs Edu	UKB_460K.blood_PLATELET_COUNT,UKB_460K.cov_EDU_YEARS	Skin (sun exposed)	-0.00394894	0.00237624	0.048272	0.77807	0.274232	0.165017	-0.0144
Platelet Count,Yrs Edu	UKB_460K.blood_PLATELET_COUNT,UKB_460K.cov_EDU_YEARS	Spleen	0.000822225	0.00227711	0.359019	0.980245	-0.057099	0.158133	-0.0144
Platelet Count,Yrs Edu	UKB_460K.blood_PLATELET_COUNT,UKB_460K.cov_EDU_YEARS	Stomach	-0.000622986	0.00203989	0.38003	0.980245	0.0432629	0.141659	-0.0144
Platelet Count,Yrs Edu	UKB_460K.blood_PLATELET_COUNT,UKB_460K.cov_EDU_YEARS	Testis	-0.00278914	0.00174002	0.0544742	0.77807	0.19369	0.120835	-0.0144
Platelet Count,Yrs Edu	UKB_460K.blood_PLATELET_COUNT,UKB_460K.cov_EDU_YEARS	Thyroid	-0.00793041	0.00677901	0.121031	0.853383	0.550723	0.470764	-0.0144
Platelet Count,Yrs Edu	UKB_460K.blood_PLATELET_COUNT,UKB_460K.cov_EDU_YEARS	Uterus	-0.00059426	0.00150443	0.346419	0.980245	0.041268	0.104475	-0.0144
Platelet Count,Yrs Edu	UKB_460K.blood_PLATELET_COUNT,UKB_460K.cov_EDU_YEARS	Vagina	-0.00135779	0.00101167	0.0897773	0.77807	0.0942912	0.070255	-0.0144
Platelet Count,Yrs Edu	UKB_460K.blood_PLATELET_COUNT,UKB_460K.cov_EDU_YEARS	Whole Blood	-0.00271438	0.00198695	0.0859534	0.77807	0.188498	0.137983	-0.0144
Platelet Count,Yrs Edu	UKB_460K.blood_PLATELET_COUNT,UKB_460K.cov_EDU_YEARS	AllTissues	-0.0075588	0.00326062	0.0102191	1	0.524916	0.226432	-0.0144
Bone Density,Yrs Edu	UKB_460K.bmd_HEEL_TSCOREz,UKB_460K.cov_EDU_YEARS	Adipose Sub.	0.00480288	0.00385364	0.106323	0.819498	0.311876	0.250236	0.0154
Bone Density,Yrs Edu	UKB_460K.bmd_HEEL_TSCOREz,UKB_460K.cov_EDU_YEARS	Adipose Visc.	-0.000887122	0.00216743	0.341161	0.876361	-0.0576053	0.140742	0.0154
Bone Density,Yrs Edu	UKB_460K.bmd_HEEL_TSCOREz,UKB_460K.cov_EDU_YEARS	Adrenal Gland	-8.62388e-05	0.00162326	0.478815	0.982832	-0.00559992	0.105407	0.0154
Bone Density,Yrs Edu	UKB_460K.bmd_HEEL_TSCOREz,UKB_460K.cov_EDU_YEARS	Aorta Artery	-0.00044377	0.00230957	0.423815	0.982354	-0.0288162	0.149972	0.0154
Bone Density,Yrs Edu	UKB_460K.bmd_HEEL_TSCOREz,UKB_460K.cov_EDU_YEARS	Coronary Artery	-0.00137171	0.0015567	0.189115	0.819498	-0.0890719	0.101084	0.0154
Bone Density,Yrs Edu	UKB_460K.bmd_HEEL_TSCOREz,UKB_460K.cov_EDU_YEARS	Tibial Artery	0.00307965	0.00226637	0.0870971	0.819498	0.199978	0.147167	0.0154
Bone Density,Yrs Edu	UKB_460K.bmd_HEEL_TSCOREz,UKB_460K.cov_EDU_YEARS	Brain Limbic	0.00125201	0.00137126	0.180611	0.819498	0.0812997	0.0890428	0.0154
Bone Density,Yrs Edu	UKB_460K.bmd_HEEL_TSCOREz,UKB_460K.cov_EDU_YEARS	Brain Cortex	0.00131292	0.00221798	0.276945	0.876361	0.0852544	0.144025	0.0154
Bone Density,Yrs Edu	UKB_460K.bmd_HEEL_TSCOREz,UKB_460K.cov_EDU_YEARS	Brain Basal Ganglia	0.00158543	0.00171562	0.177714	0.819498	0.10295	0.111404	0.0154
Bone Density,Yrs Edu	UKB_460K.bmd_HEEL_TSCOREz,UKB_460K.cov_EDU_YEARS	Brain Cereb.	0.000806362	0.00206801	0.348297	0.876361	0.0523612	0.134286	0.0154
Bone Density,Yrs Edu	UKB_460K.bmd_HEEL_TSCOREz,UKB_460K.cov_EDU_YEARS	Brain Spinal Cord	-0.00152817	0.00171914	0.187025	0.819498	-0.0992316	0.111633	0.0154
Bone Density,Yrs Edu	UKB_460K.bmd_HEEL_TSCOREz,UKB_460K.cov_EDU_YEARS	Brain Subst. Nigra	0.00152235	0.00108643	0.0805703	0.819498	0.0988539	0.0705472	0.0154
Bone Density,Yrs Edu	UKB_460K.bmd_HEEL_TSCOREz,UKB_460K.cov_EDU_YEARS	Breast	-0.00121662	0.0023279	0.300617	0.876361	-0.0790012	0.151162	0.0154
Bone Density,Yrs Edu	UKB_460K.bmd_HEEL_TSCOREz,UKB_460K.cov_EDU_YEARS	LCLs	0.00225317	0.00164386	0.0852402	0.819498	0.14631	0.106744	0.0154
Bone Density,Yrs Edu	UKB_460K.bmd_HEEL_TSCOREz,UKB_460K.cov_EDU_YEARS	Fibroblasts	-0.00243134	0.00259416	0.174319	0.819498	-0.157879	0.168452	0.0154
Bone Density,Yrs Edu	UKB_460K.bmd_HEEL_TSCOREz,UKB_460K.cov_EDU_YEARS	Sigmoid Intestine	0.000314295	0.00173697	0.428206	0.982354	0.0204088	0.11279	0.0154
Bone Density,Yrs Edu	UKB_460K.bmd_HEEL_TSCOREz,UKB_460K.cov_EDU_YEARS	Transverse Intestine	-0.00178457	0.00165104	0.139876	0.819498	-0.115881	0.107211	0.0154
Bone Density,Yrs Edu	UKB_460K.bmd_HEEL_TSCOREz,UKB_460K.cov_EDU_YEARS	Esophagus Mucosa	0.00116861	0.00251825	0.321304	0.876361	0.0758838	0.163523	0.0154
Bone Density,Yrs Edu	UKB_460K.bmd_HEEL_TSCOREz,UKB_460K.cov_EDU_YEARS	Esophagus Muscularis	-0.00298296	0.00233843	0.101045	0.819498	-0.193699	0.151846	0.0154
Bone Density,Yrs Edu	UKB_460K.bmd_HEEL_TSCOREz,UKB_460K.cov_EDU_YEARS	Heart A. Appen.	-0.000483399	0.00242584	0.421025	0.982354	-0.0313896	0.157522	0.0154
Bone Density,Yrs Edu	UKB_460K.bmd_HEEL_TSCOREz,UKB_460K.cov_EDU_YEARS	Heart Left Vent.	-0.00247283	0.00228376	0.139451	0.819498	-0.160573	0.148296	0.0154
Bone Density,Yrs Edu	UKB_460K.bmd_HEEL_TSCOREz,UKB_460K.cov_EDU_YEARS	Liver	-0.00087917	0.00185944	0.318173	0.876361	-0.057089	0.120743	0.0154
Bone Density,Yrs Edu	UKB_460K.bmd_HEEL_TSCOREz,UKB_460K.cov_EDU_YEARS	Lung	-0.00092426	0.0015661	0.27754	0.876361	-0.0600169	0.101695	0.0154
Bone Density,Yrs Edu	UKB_460K.bmd_HEEL_TSCOREz,UKB_460K.cov_EDU_YEARS	Min. Salivary Gland	0.000397272	0.00095979	0.339468	0.876361	0.0257969	0.062324	0.0154
Bone Density,Yrs Edu	UKB_460K.bmd_HEEL_TSCOREz,UKB_460K.cov_EDU_YEARS	Muscle Skeletal	-0.000669589	0.00150005	0.327663	0.876361	-0.0434798	0.0974061	0.0154
Bone Density,Yrs Edu	UKB_460K.bmd_HEEL_TSCOREz,UKB_460K.cov_EDU_YEARS	Tibial Nerve	0.000148026	0.00181483	0.467496	0.982832	0.0096121	0.117846	0.0154
Bone Density,Yrs Edu	UKB_460K.bmd_HEEL_TSCOREz,UKB_460K.cov_EDU_YEARS	Ovary	-1.03196e-05	0.00171787	0.497603	0.995207	-0.000670105	0.11155	0.0154
Bone Density,Yrs Edu	UKB_460K.bmd_HEEL_TSCOREz,UKB_460K.cov_EDU_YEARS	Pancreas	0.00193972	0.00159498	0.111966	0.819498	0.125956	0.10357	0.0154
Bone Density,Yrs Edu	UKB_460K.bmd_HEEL_TSCOREz,UKB_460K.cov_EDU_YEARS	Pituitary	-0.00131943	0.00167967	0.216073	0.876361	-0.0856772	0.10907	0.0154
Bone Density,Yrs Edu	UKB_460K.bmd_HEEL_TSCOREz,UKB_460K.cov_EDU_YEARS	Prostate	-9.17928e-05	0.0014407	0.474599	0.982832	-0.00596057	0.093552	0.0154
Bone Density,Yrs Edu	UKB_460K.bmd_HEEL_TSCOREz,UKB_460K.cov_EDU_YEARS	Skin (sun unexposed)	-0.0022731	0.00227381	0.158731	0.819498	-0.147604	0.14765	0.0154
Bone Density,Yrs Edu	UKB_460K.bmd_HEEL_TSCOREz,UKB_460K.cov_EDU_YEARS	Skin (sun exposed)	0.00234016	0.00221329	0.145183	0.819498	0.151959	0.14372	0.0154
Bone Density,Yrs Edu	UKB_460K.bmd_HEEL_TSCOREz,UKB_460K.cov_EDU_YEARS	Spleen	0.000948641	0.00154337	0.269392	0.876361	0.0616001	0.100219	0.0154
Bone Density,Yrs Edu	UKB_460K.bmd_HEEL_TSCOREz,UKB_460K.cov_EDU_YEARS	Stomach	-0.000150334	0.001692	0.464601	0.982832	-0.00976194	0.10987	0.0154
Bone Density,Yrs Edu	UKB_460K.bmd_HEEL_TSCOREz,UKB_460K.cov_EDU_YEARS	Testis	0.000862298	0.00203027	0.33552	0.876361	0.0559934	0.131835	0.0154
Bone Density,Yrs Edu	UKB_460K.bmd_HEEL_TSCOREz,UKB_460K.cov_EDU_YEARS	Thyroid	-0.00296431	0.00261556	0.128536	0.819498	-0.192488	0.169842	0.0154
Bone Density,Yrs Edu	UKB_460K.bmd_HEEL_TSCOREz,UKB_460K.cov_EDU_YEARS	Uterus	-0.000511313	0.00116163	0.329907	0.876361	-0.0332022	0.0754304	0.0154
Bone Density,Yrs Edu	UKB_460K.bmd_HEEL_TSCOREz,UKB_460K.cov_EDU_YEARS	Vagina	-0.00125884	0.00109964	0.126152	0.819498	-0.0817429	0.0714054	0.0154
Bone Density,Yrs Edu	UKB_460K.bmd_HEEL_TSCOREz,UKB_460K.cov_EDU_YEARS	Whole Blood	0.00165693	0.00156816	0.145345	0.819498	0.107593	0.101828	0.0154
Bone Density,Yrs Edu	UKB_460K.bmd_HEEL_TSCOREz,UKB_460K.cov_EDU_YEARS	AllTissues	-0.000350441	0.00269557	0.448281	1	-0.0227559	0.175037	0.0154
IGF1,Yrs Edu	UKB_460K.biochemistry_IGF1,UKB_460K.cov_EDU_YEARS	Adipose Sub.	0.00645646	0.00222777	0.00187673	0.146385	0.332807	0.114834	0.0194
IGF1,Yrs Edu	UKB_460K.biochemistry_IGF1,UKB_460K.cov_EDU_YEARS	Adipose Visc.	-0.0032332	0.00200612	0.0535174	0.678543	-0.16666	0.103408	0.0194
IGF1,Yrs Edu	UKB_460K.biochemistry_IGF1,UKB_460K.cov_EDU_YEARS	Adrenal Gland	-0.000741333	0.00181437	0.34142	0.763537	-0.038213	0.093524	0.0194
IGF1,Yrs Edu	UKB_460K.biochemistry_IGF1,UKB_460K.cov_EDU_YEARS	Aorta Artery	0.00424418	0.00382849	0.133806	0.700562	0.218772	0.197345	0.0194
IGF1,Yrs Edu	UKB_460K.biochemistry_IGF1,UKB_460K.cov_EDU_YEARS	Coronary Artery	0.00101364	0.00218661	0.321478	0.763537	0.0522497	0.112712	0.0194
IGF1,Yrs Edu	UKB_460K.biochemistry_IGF1,UKB_460K.cov_EDU_YEARS	Tibial Artery	-0.0049588	0.0025304	0.025016	0.603491	-0.255608	0.130433	0.0194
IGF1,Yrs Edu	UKB_460K.biochemistry_IGF1,UKB_460K.cov_EDU_YEARS	Brain Limbic	0.00151516	0.0021365	0.239107	0.763537	0.0781009	0.110129	0.0194
IGF1,Yrs Edu	UKB_460K.biochemistry_IGF1,UKB_460K.cov_EDU_YEARS	Brain Cortex	-0.000752252	0.00158583	0.317622	0.763537	-0.0387759	0.0817437	0.0194
IGF1,Yrs Edu	UKB_460K.biochemistry_IGF1,UKB_460K.cov_EDU_YEARS	Brain Basal Ganglia	0.00121345	0.00151324	0.211309	0.763537	0.0625489	0.078002	0.0194
IGF1,Yrs Edu	UKB_460K.biochemistry_IGF1,UKB_460K.cov_EDU_YEARS	Brain Cereb.	-0.00313015	0.00522657	0.274623	0.763537	-0.161348	0.269411	0.0194
IGF1,Yrs Edu	UKB_460K.biochemistry_IGF1,UKB_460K.cov_EDU_YEARS	Brain Spinal Cord	0.00334014	0.00138505	0.00794219	0.309746	0.172172	0.0713944	0.0194
IGF1,Yrs Edu	UKB_460K.biochemistry_IGF1,UKB_460K.cov_EDU_YEARS	Brain Subst. Nigra	-0.00186248	0.0012709	0.071395	0.696102	-0.096004	0.0655103	0.0194
IGF1,Yrs Edu	UKB_460K.biochemistry_IGF1,UKB_460K.cov_EDU_YEARS	Breast	-0.00174896	0.00236063	0.229381	0.763537	-0.0901528	0.121682	0.0194
IGF1,Yrs Edu	UKB_460K.biochemistry_IGF1,UKB_460K.cov_EDU_YEARS	LCLs	-0.000522366	0.000799969	0.256884	0.763537	-0.0269261	0.0412355	0.0194
IGF1,Yrs Edu	UKB_460K.biochemistry_IGF1,UKB_460K.cov_EDU_YEARS	Fibroblasts	-0.000804168	0.00175063	0.322988	0.763537	-0.041452	0.0902388	0.0194
IGF1,Yrs Edu	UKB_460K.biochemistry_IGF1,UKB_460K.cov_EDU_YEARS	Sigmoid Intestine	0.00343328	0.00183889	0.0309483	0.603491	0.176973	0.0947883	0.0194
IGF1,Yrs Edu	UKB_460K.biochemistry_IGF1,UKB_460K.cov_EDU_YEARS	Transverse Intestine	-0.00224007	0.00210568	0.143705	0.700562	-0.115467	0.10854	0.0194
IGF1,Yrs Edu	UKB_460K.biochemistry_IGF1,UKB_460K.cov_EDU_YEARS	Esophagus Mucosa	-0.00090734	0.00223845	0.342613	0.763537	-0.0467701	0.115384	0.0194
IGF1,Yrs Edu	UKB_460K.biochemistry_IGF1,UKB_460K.cov_EDU_YEARS	Esophagus Muscularis	-0.00178228	0.00231054	0.220243	0.763537	-0.0918704	0.1191	0.0194
IGF1,Yrs Edu	UKB_460K.biochemistry_IGF1,UKB_460K.cov_EDU_YEARS	Heart A. Appen.	0.00103029	0.00230321	0.327318	0.763537	0.0531079	0.118722	0.0194
IGF1,Yrs Edu	UKB_460K.biochemistry_IGF1,UKB_460K.cov_EDU_YEARS	Heart Left Vent.	-4.16249e-05	0.00219029	0.492419	0.984838	-0.00214561	0.112901	0.0194
IGF1,Yrs Edu	UKB_460K.biochemistry_IGF1,UKB_460K.cov_EDU_YEARS	Liver	-0.00262974	0.00360188	0.232664	0.763537	-0.135553	0.185664	0.0194
IGF1,Yrs Edu	UKB_460K.biochemistry_IGF1,UKB_460K.cov_EDU_YEARS	Lung	0.000112781	0.00157679	0.47149	0.967794	0.00581348	0.0812777	0.0194
IGF1,Yrs Edu	UKB_460K.biochemistry_IGF1,UKB_460K.cov_EDU_YEARS	Min. Salivary Gland	-0.000926675	0.000831487	0.132537	0.700562	-0.0477668	0.0428601	0.0194
IGF1,Yrs Edu	UKB_460K.biochemistry_IGF1,UKB_460K.cov_EDU_YEARS	Muscle Skeletal	0.00303056	0.00195861	0.0608949	0.678543	0.156215	0.100959	0.0194
IGF1,Yrs Edu	UKB_460K.biochemistry_IGF1,UKB_460K.cov_EDU_YEARS	Tibial Nerve	0.000924161	0.00208284	0.328629	0.763537	0.0476372	0.107363	0.0194
IGF1,Yrs Edu	UKB_460K.biochemistry_IGF1,UKB_460K.cov_EDU_YEARS	Ovary	-0.00210286	0.00190668	0.135038	0.700562	-0.108395	0.0982827	0.0194
IGF1,Yrs Edu	UKB_460K.biochemistry_IGF1,UKB_460K.cov_EDU_YEARS	Pancreas	0.000156157	0.00140276	0.455681	0.960624	0.00804933	0.0723072	0.0194
IGF1,Yrs Edu	UKB_460K.biochemistry_IGF1,UKB_460K.cov_EDU_YEARS	Pituitary	0.00200498	0.00268607	0.227702	0.763537	0.10335	0.138457	0.0194
IGF1,Yrs Edu	UKB_460K.biochemistry_IGF1,UKB_460K.cov_EDU_YEARS	Prostate	0.000164025	0.00122209	0.446616	0.960624	0.00845488	0.0629943	0.0194
IGF1,Yrs Edu	UKB_460K.biochemistry_IGF1,UKB_460K.cov_EDU_YEARS	Skin (sun unexposed)	-0.00345878	0.0031179	0.133644	0.700562	-0.178287	0.160717	0.0194
IGF1,Yrs Edu	UKB_460K.biochemistry_IGF1,UKB_460K.cov_EDU_YEARS	Skin (sun exposed)	0.00741442	0.00553876	0.0903437	0.700562	0.382186	0.285503	0.0194
IGF1,Yrs Edu	UKB_460K.biochemistry_IGF1,UKB_460K.cov_EDU_YEARS	Spleen	0.00101705	0.00132191	0.220834	0.763537	0.0524254	0.0681399	0.0194
IGF1,Yrs Edu	UKB_460K.biochemistry_IGF1,UKB_460K.cov_EDU_YEARS	Stomach	0.00251766	0.00181472	0.0826672	0.700562	0.129776	0.0935424	0.0194
IGF1,Yrs Edu	UKB_460K.biochemistry_IGF1,UKB_460K.cov_EDU_YEARS	Testis	0.00121853	0.00179056	0.248085	0.763537	0.0628106	0.092297	0.0194
IGF1,Yrs Edu	UKB_460K.biochemistry_IGF1,UKB_460K.cov_EDU_YEARS	Thyroid	-0.00371358	0.00225657	0.0499156	0.678543	-0.191422	0.116318	0.0194
IGF1,Yrs Edu	UKB_460K.biochemistry_IGF1,UKB_460K.cov_EDU_YEARS	Uterus	-0.00138503	0.00163931	0.199087	0.763537	-0.0713935	0.0845005	0.0194
IGF1,Yrs Edu	UKB_460K.biochemistry_IGF1,UKB_460K.cov_EDU_YEARS	Vagina	0.00166766	0.00149187	0.131819	0.700562	0.0859619	0.0769003	0.0194
IGF1,Yrs Edu	UKB_460K.biochemistry_IGF1,UKB_460K.cov_EDU_YEARS	Whole Blood	0.000538509	0.00131258	0.340804	0.763537	0.0277582	0.0676585	0.0194
IGF1,Yrs Edu	UKB_460K.biochemistry_IGF1,UKB_460K.cov_EDU_YEARS	AllTissues	0.0060714	0.00337164	0.0358731	1	0.312959	0.173796	0.0194
AST,Yrs Edu	UKB_460K.biochemistry_AspartateAminotransferase,UKB_460K.cov_EDU_YEARS	Adipose Sub.	-0.00209634	0.00160895	0.096301	0.757451	0.199651	0.153234	-0.0105
AST,Yrs Edu	UKB_460K.biochemistry_AspartateAminotransferase,UKB_460K.cov_EDU_YEARS	Adipose Visc.	0.00144401	0.00128269	0.130133	0.780798	-0.137524	0.122161	-0.0105
AST,Yrs Edu	UKB_460K.biochemistry_AspartateAminotransferase,UKB_460K.cov_EDU_YEARS	Adrenal Gland	-0.000974778	0.000912106	0.1426	0.794485	0.092836	0.0868673	-0.0105
AST,Yrs Edu	UKB_460K.biochemistry_AspartateAminotransferase,UKB_460K.cov_EDU_YEARS	Aorta Artery	0.00184303	0.0018223	0.155918	0.810772	-0.175527	0.173552	-0.0105
AST,Yrs Edu	UKB_460K.biochemistry_AspartateAminotransferase,UKB_460K.cov_EDU_YEARS	Coronary Artery	0.00114325	0.00120654	0.17168	0.836938	-0.108881	0.114909	-0.0105
AST,Yrs Edu	UKB_460K.biochemistry_AspartateAminotransferase,UKB_460K.cov_EDU_YEARS	Tibial Artery	-0.000665424	0.00118702	0.28754	0.896859	0.0633737	0.113049	-0.0105
AST,Yrs Edu	UKB_460K.biochemistry_AspartateAminotransferase,UKB_460K.cov_EDU_YEARS	Brain Limbic	0.000113198	0.00098111	0.454073	0.908146	-0.0107808	0.093439	-0.0105
AST,Yrs Edu	UKB_460K.biochemistry_AspartateAminotransferase,UKB_460K.cov_EDU_YEARS	Brain Cortex	-0.000327437	0.000986685	0.369999	0.901873	0.0311845	0.09397	-0.0105
AST,Yrs Edu	UKB_460K.biochemistry_AspartateAminotransferase,UKB_460K.cov_EDU_YEARS	Brain Basal Ganglia	-0.000433003	0.00108522	0.344946	0.896859	0.0412384	0.103354	-0.0105
AST,Yrs Edu	UKB_460K.biochemistry_AspartateAminotransferase,UKB_460K.cov_EDU_YEARS	Brain Cereb.	0.00083854	0.00104518	0.211192	0.866999	-0.079861	0.099541	-0.0105
AST,Yrs Edu	UKB_460K.biochemistry_AspartateAminotransferase,UKB_460K.cov_EDU_YEARS	Brain Spinal Cord	0.000549979	0.00104311	0.299009	0.896859	-0.052379	0.0993434	-0.0105
AST,Yrs Edu	UKB_460K.biochemistry_AspartateAminotransferase,UKB_460K.cov_EDU_YEARS	Brain Subst. Nigra	-0.00130806	0.00104056	0.104364	0.757451	0.124577	0.0991009	-0.0105
AST,Yrs Edu	UKB_460K.biochemistry_AspartateAminotransferase,UKB_460K.cov_EDU_YEARS	Breast	-0.00349596	0.0015687	0.0129212	0.503928	0.332949	0.1494	-0.0105
AST,Yrs Edu	UKB_460K.biochemistry_AspartateAminotransferase,UKB_460K.cov_EDU_YEARS	LCLs	-0.000444808	0.000916971	0.313808	0.896859	0.0423627	0.0873306	-0.0105
AST,Yrs Edu	UKB_460K.biochemistry_AspartateAminotransferase,UKB_460K.cov_EDU_YEARS	Fibroblasts	0.000805576	0.00154181	0.300666	0.896859	-0.0767215	0.146839	-0.0105
AST,Yrs Edu	UKB_460K.biochemistry_AspartateAminotransferase,UKB_460K.cov_EDU_YEARS	Sigmoid Intestine	-0.00104265	0.00120293	0.193038	0.866999	0.0992995	0.114565	-0.0105
AST,Yrs Edu	UKB_460K.biochemistry_AspartateAminotransferase,UKB_460K.cov_EDU_YEARS	Transverse Intestine	-0.00144319	0.00121021	0.116531	0.757451	0.137446	0.115258	-0.0105
AST,Yrs Edu	UKB_460K.biochemistry_AspartateAminotransferase,UKB_460K.cov_EDU_YEARS	Esophagus Mucosa	0.000727028	0.00130546	0.288794	0.896859	-0.0692408	0.12433	-0.0105
AST,Yrs Edu	UKB_460K.biochemistry_AspartateAminotransferase,UKB_460K.cov_EDU_YEARS	Esophagus Muscularis	0.000327848	0.00148414	0.412585	0.908146	-0.0312236	0.141346	-0.0105
AST,Yrs Edu	UKB_460K.biochemistry_AspartateAminotransferase,UKB_460K.cov_EDU_YEARS	Heart A. Appen.	-0.00050232	0.00121808	0.340028	0.896859	0.04784	0.116008	-0.0105
AST,Yrs Edu	UKB_460K.biochemistry_AspartateAminotransferase,UKB_460K.cov_EDU_YEARS	Heart Left Vent.	-0.000250215	0.00100258	0.401459	0.908146	0.02383	0.0954836	-0.0105
AST,Yrs Edu	UKB_460K.biochemistry_AspartateAminotransferase,UKB_460K.cov_EDU_YEARS	Liver	0.000781093	0.00093243	0.201101	0.866999	-0.0743898	0.0888028	-0.0105
AST,Yrs Edu	UKB_460K.biochemistry_AspartateAminotransferase,UKB_460K.cov_EDU_YEARS	Lung	0.000703642	0.00103819	0.248961	0.896859	-0.0670135	0.0988748	-0.0105
AST,Yrs Edu	UKB_460K.biochemistry_AspartateAminotransferase,UKB_460K.cov_EDU_YEARS	Min. Salivary Gland	-0.00101785	0.000704637	0.074298	0.757451	0.0969385	0.0671083	-0.0105
AST,Yrs Edu	UKB_460K.biochemistry_AspartateAminotransferase,UKB_460K.cov_EDU_YEARS	Muscle Skeletal	-0.00155727	0.00105324	0.0696296	0.757451	0.148312	0.100308	-0.0105
AST,Yrs Edu	UKB_460K.biochemistry_AspartateAminotransferase,UKB_460K.cov_EDU_YEARS	Tibial Nerve	0.000182233	0.00120654	0.439973	0.908146	-0.0173555	0.114908	-0.0105
AST,Yrs Edu	UKB_460K.biochemistry_AspartateAminotransferase,UKB_460K.cov_EDU_YEARS	Ovary	-0.000333205	0.00100303	0.36987	0.901873	0.0317338	0.0955271	-0.0105
AST,Yrs Edu	UKB_460K.biochemistry_AspartateAminotransferase,UKB_460K.cov_EDU_YEARS	Pancreas	-0.000657504	0.00114885	0.283555	0.896859	0.0626194	0.109415	-0.0105
AST,Yrs Edu	UKB_460K.biochemistry_AspartateAminotransferase,UKB_460K.cov_EDU_YEARS	Pituitary	-0.000410461	0.000947103	0.332367	0.896859	0.0390915	0.0902003	-0.0105
AST,Yrs Edu	UKB_460K.biochemistry_AspartateAminotransferase,UKB_460K.cov_EDU_YEARS	Prostate	0.000235538	0.000825599	0.38771	0.908146	-0.0224322	0.0786285	-0.0105
AST,Yrs Edu	UKB_460K.biochemistry_AspartateAminotransferase,UKB_460K.cov_EDU_YEARS	Skin (sun unexposed)	-0.00312577	0.00177043	0.0387361	0.755353	0.297692	0.168612	-0.0105
AST,Yrs Edu	UKB_460K.biochemistry_AspartateAminotransferase,UKB_460K.cov_EDU_YEARS	Skin (sun exposed)	0.00345682	0.00257752	0.0899373	0.757451	-0.329221	0.245478	-0.0105
AST,Yrs Edu	UKB_460K.biochemistry_AspartateAminotransferase,UKB_460K.cov_EDU_YEARS	Spleen	0.000159338	0.00122544	0.448273	0.908146	-0.0151751	0.116709	-0.0105
AST,Yrs Edu	UKB_460K.biochemistry_AspartateAminotransferase,UKB_460K.cov_EDU_YEARS	Stomach	-0.000164257	0.00115148	0.443284	0.908146	0.0156435	0.109665	-0.0105
AST,Yrs Edu	UKB_460K.biochemistry_AspartateAminotransferase,UKB_460K.cov_EDU_YEARS	Testis	-0.00150491	0.00100695	0.0675184	0.757451	0.143325	0.0958995	-0.0105
AST,Yrs Edu	UKB_460K.biochemistry_AspartateAminotransferase,UKB_460K.cov_EDU_YEARS	Thyroid	0.0011465	0.00158948	0.235362	0.896859	-0.10919	0.151379	-0.0105
AST,Yrs Edu	UKB_460K.biochemistry_AspartateAminotransferase,UKB_460K.cov_EDU_YEARS	Uterus	0.00186385	0.000954766	0.0254598	0.661956	-0.17751	0.0909301	-0.0105
AST,Yrs Edu	UKB_460K.biochemistry_AspartateAminotransferase,UKB_460K.cov_EDU_YEARS	Vagina	0.00205114	0.00077918	0.0042387	0.330619	-0.195347	0.0742076	-0.0105
AST,Yrs Edu	UKB_460K.biochemistry_AspartateAminotransferase,UKB_460K.cov_EDU_YEARS	Whole Blood	-0.00107472	0.000898312	0.115775	0.757451	0.102354	0.0855535	-0.0105
AST,Yrs Edu	UKB_460K.biochemistry_AspartateAminotransferase,UKB_460K.cov_EDU_YEARS	AllTissues	-0.00445751	0.00174627	0.00534628	1	0.424525	0.166311	-0.0105
Height,Yrs Edu	PASS_Height1,UKB_460K.cov_EDU_YEARS	Adipose Sub.	-0.000332229	0.002481	0.446737	0.934529	-0.015381	0.114861	0.0216
Height,Yrs Edu	PASS_Height1,UKB_460K.cov_EDU_YEARS	Adipose Visc.	-0.000351831	0.00185066	0.424611	0.934529	-0.0162885	0.0856788	0.0216
Height,Yrs Edu	PASS_Height1,UKB_460K.cov_EDU_YEARS	Adrenal Gland	0.000483139	0.00190407	0.399848	0.934529	0.0223675	0.0881515	0.0216
Height,Yrs Edu	PASS_Height1,UKB_460K.cov_EDU_YEARS	Aorta Artery	-0.000339895	0.00206911	0.434759	0.934529	-0.0157359	0.0957921	0.0216
Height,Yrs Edu	PASS_Height1,UKB_460K.cov_EDU_YEARS	Coronary Artery	-0.000736098	0.00197625	0.35477	0.934529	-0.0340786	0.0914929	0.0216
Height,Yrs Edu	PASS_Height1,UKB_460K.cov_EDU_YEARS	Tibial Artery	0.00247396	0.00184845	0.0903845	0.768209	0.114535	0.0855766	0.0216
Height,Yrs Edu	PASS_Height1,UKB_460K.cov_EDU_YEARS	Brain Limbic	0.000379405	0.0017277	0.413091	0.934529	0.017565	0.0799861	0.0216
Height,Yrs Edu	PASS_Height1,UKB_460K.cov_EDU_YEARS	Brain Cortex	-0.000264848	0.00131635	0.420272	0.934529	-0.0122615	0.0609421	0.0216
Height,Yrs Edu	PASS_Height1,UKB_460K.cov_EDU_YEARS	Brain Basal Ganglia	-0.00289662	0.00134	0.0153224	0.527348	-0.134103	0.0620371	0.0216
Height,Yrs Edu	PASS_Height1,UKB_460K.cov_EDU_YEARS	Brain Cereb.	0.00255425	0.00169319	0.0657075	0.732169	0.118252	0.0783883	0.0216
Height,Yrs Edu	PASS_Height1,UKB_460K.cov_EDU_YEARS	Brain Spinal Cord	0.00211545	0.00138038	0.062698	0.732169	0.0979373	0.0639064	0.0216
Height,Yrs Edu	PASS_Height1,UKB_460K.cov_EDU_YEARS	Brain Subst. Nigra	-0.000424479	0.00154923	0.392045	0.934529	-0.0196518	0.0717236	0.0216
Height,Yrs Edu	PASS_Height1,UKB_460K.cov_EDU_YEARS	Breast	0.000974596	0.00260344	0.354072	0.934529	0.0451202	0.120529	0.0216
Height,Yrs Edu	PASS_Height1,UKB_460K.cov_EDU_YEARS	LCLs	0.000684768	0.00114244	0.274457	0.934529	0.0317022	0.0528908	0.0216
Height,Yrs Edu	PASS_Height1,UKB_460K.cov_EDU_YEARS	Fibroblasts	-0.000204231	0.00157811	0.448515	0.934529	-0.00945512	0.0730604	0.0216
Height,Yrs Edu	PASS_Height1,UKB_460K.cov_EDU_YEARS	Sigmoid Intestine	0.00215885	0.00167325	0.0984883	0.768209	0.099947	0.0774655	0.0216
Height,Yrs Edu	PASS_Height1,UKB_460K.cov_EDU_YEARS	Transverse Intestine	0.000530286	0.00161657	0.371444	0.934529	0.0245503	0.074841	0.0216
Height,Yrs Edu	PASS_Height1,UKB_460K.cov_EDU_YEARS	Esophagus Mucosa	0.000294081	0.00210009	0.444317	0.934529	0.0136149	0.0972264	0.0216
Height,Yrs Edu	PASS_Height1,UKB_460K.cov_EDU_YEARS	Esophagus Muscularis	-0.0040911	0.00189935	0.0156219	0.527348	-0.189403	0.0879327	0.0216
Height,Yrs Edu	PASS_Height1,UKB_460K.cov_EDU_YEARS	Heart A. Appen.	-0.000511713	0.00288797	0.42968	0.934529	-0.0236904	0.133702	0.0216
Height,Yrs Edu	PASS_Height1,UKB_460K.cov_EDU_YEARS	Heart Left Vent.	0.000371261	0.00185786	0.420806	0.934529	0.017188	0.0860119	0.0216
Height,Yrs Edu	PASS_Height1,UKB_460K.cov_EDU_YEARS	Liver	-4.04073e-05	0.00118842	0.486438	0.972876	-0.00187071	0.0550193	0.0216
Height,Yrs Edu	PASS_Height1,UKB_460K.cov_EDU_YEARS	Lung	-0.00206699	0.0015985	0.0979922	0.768209	-0.0956938	0.0740047	0.0216
Height,Yrs Edu	PASS_Height1,UKB_460K.cov_EDU_YEARS	Min. Salivary Gland	-0.000518423	0.000887776	0.279625	0.934529	-0.0240011	0.0411007	0.0216
Height,Yrs Edu	PASS_Height1,UKB_460K.cov_EDU_YEARS	Muscle Skeletal	0.000351112	0.00198709	0.429873	0.934529	0.0162552	0.0919951	0.0216
Height,Yrs Edu	PASS_Height1,UKB_460K.cov_EDU_YEARS	Tibial Nerve	0.000205492	0.00182947	0.455284	0.934529	0.00951354	0.0846978	0.0216
Height,Yrs Edu	PASS_Height1,UKB_460K.cov_EDU_YEARS	Ovary	0.000416913	0.00160246	0.397366	0.934529	0.0193015	0.0741881	0.0216
Height,Yrs Edu	PASS_Height1,UKB_460K.cov_EDU_YEARS	Pancreas	0.000812449	0.00155956	0.301202	0.934529	0.0376134	0.072202	0.0216
Height,Yrs Edu	PASS_Height1,UKB_460K.cov_EDU_YEARS	Pituitary	0.000765563	0.00156644	0.312517	0.934529	0.0354427	0.0725203	0.0216
Height,Yrs Edu	PASS_Height1,UKB_460K.cov_EDU_YEARS	Prostate	-0.00161784	0.00137491	0.11966	0.848497	-0.0748999	0.0636531	0.0216
Height,Yrs Edu	PASS_Height1,UKB_460K.cov_EDU_YEARS	Skin (sun unexposed)	0.00353312	0.00220702	0.0547047	0.732169	0.16357	0.102177	0.0216
Height,Yrs Edu	PASS_Height1,UKB_460K.cov_EDU_YEARS	Skin (sun exposed)	-0.000944427	0.00264875	0.360712	0.934529	-0.0437235	0.122627	0.0216
Height,Yrs Edu	PASS_Height1,UKB_460K.cov_EDU_YEARS	Spleen	0.000853016	0.00156678	0.29307	0.934529	0.0394915	0.0725363	0.0216
Height,Yrs Edu	PASS_Height1,UKB_460K.cov_EDU_YEARS	Stomach	-0.00300947	0.0014695	0.0202826	0.527348	-0.139327	0.0680326	0.0216
Height,Yrs Edu	PASS_Height1,UKB_460K.cov_EDU_YEARS	Testis	-0.00308904	0.00175769	0.039421	0.732169	-0.143011	0.0813744	0.0216
Height,Yrs Edu	PASS_Height1,UKB_460K.cov_EDU_YEARS	Thyroid	0.00246966	0.00236865	0.148556	0.891337	0.114336	0.10966	0.0216
Height,Yrs Edu	PASS_Height1,UKB_460K.cov_EDU_YEARS	Uterus	0.00197315	0.00184036	0.141825	0.891337	0.0913494	0.0852018	0.0216
Height,Yrs Edu	PASS_Height1,UKB_460K.cov_EDU_YEARS	Vagina	0.000202344	0.00101408	0.420922	0.934529	0.00936778	0.0469482	0.0216
Height,Yrs Edu	PASS_Height1,UKB_460K.cov_EDU_YEARS	Whole Blood	0.00124413	0.00148465	0.201018	0.934529	0.0575984	0.0687338	0.0216
Height,Yrs Edu	PASS_Height1,UKB_460K.cov_EDU_YEARS	AllTissues	0.00440735	0.00246618	0.0369592	1	0.204044	0.114175	0.0216
Yrs Edu,Fecundity	UKB_460K.cov_EDU_YEARS,UKB_460K.repro_NumberChildrenEverBorn_Pooled	Adipose Sub.	-0.0015539	0.00107754	0.074639	0.920536	0.0732972	0.0508272	-0.0212
Yrs Edu,Fecundity	UKB_460K.cov_EDU_YEARS,UKB_460K.repro_NumberChildrenEverBorn_Pooled	Adipose Visc.	0.000671295	0.00113253	0.276678	0.948158	-0.0316649	0.0534213	-0.0212
Yrs Edu,Fecundity	UKB_460K.cov_EDU_YEARS,UKB_460K.repro_NumberChildrenEverBorn_Pooled	Adrenal Gland	-0.00200294	0.000938856	0.0164466	0.641418	0.0944783	0.0442856	-0.0212
Yrs Edu,Fecundity	UKB_460K.cov_EDU_YEARS,UKB_460K.repro_NumberChildrenEverBorn_Pooled	Aorta Artery	-0.00118144	0.00107342	0.135528	0.920536	0.0557283	0.0506329	-0.0212
Yrs Edu,Fecundity	UKB_460K.cov_EDU_YEARS,UKB_460K.repro_NumberChildrenEverBorn_Pooled	Coronary Artery	-8.05477e-05	0.000732224	0.456203	0.995651	0.00379942	0.0345389	-0.0212
Yrs Edu,Fecundity	UKB_460K.cov_EDU_YEARS,UKB_460K.repro_NumberChildrenEverBorn_Pooled	Tibial Artery	-0.000534849	0.000895321	0.275126	0.948158	0.0252287	0.0422321	-0.0212
Yrs Edu,Fecundity	UKB_460K.cov_EDU_YEARS,UKB_460K.repro_NumberChildrenEverBorn_Pooled	Brain Limbic	-0.000918253	0.000810887	0.128732	0.920536	0.0433138	0.0382494	-0.0212
Yrs Edu,Fecundity	UKB_460K.cov_EDU_YEARS,UKB_460K.repro_NumberChildrenEverBorn_Pooled	Brain Cortex	1.71088e-05	0.000644079	0.489404	0.995651	-0.000807017	0.0303811	-0.0212
Yrs Edu,Fecundity	UKB_460K.cov_EDU_YEARS,UKB_460K.repro_NumberChildrenEverBorn_Pooled	Brain Basal Ganglia	-0.000410142	0.000751423	0.292594	0.948158	0.0193463	0.0354445	-0.0212
Yrs Edu,Fecundity	UKB_460K.cov_EDU_YEARS,UKB_460K.repro_NumberChildrenEverBorn_Pooled	Brain Cereb.	0.000950598	0.00143133	0.253301	0.948158	-0.0448395	0.0675154	-0.0212
Yrs Edu,Fecundity	UKB_460K.cov_EDU_YEARS,UKB_460K.repro_NumberChildrenEverBorn_Pooled	Brain Spinal Cord	0.000129392	0.000541158	0.405513	0.967945	-0.0061034	0.0255263	-0.0212
Yrs Edu,Fecundity	UKB_460K.cov_EDU_YEARS,UKB_460K.repro_NumberChildrenEverBorn_Pooled	Brain Subst. Nigra	-5.0276e-05	0.000510457	0.460771	0.995651	0.00237151	0.0240781	-0.0212
Yrs Edu,Fecundity	UKB_460K.cov_EDU_YEARS,UKB_460K.repro_NumberChildrenEverBorn_Pooled	Breast	-0.000829604	0.000893756	0.176646	0.920536	0.0391323	0.0421583	-0.0212
Yrs Edu,Fecundity	UKB_460K.cov_EDU_YEARS,UKB_460K.repro_NumberChildrenEverBorn_Pooled	LCLs	-2.55277e-06	0.000468353	0.497826	0.995651	0.000120414	0.0220921	-0.0212
Yrs Edu,Fecundity	UKB_460K.cov_EDU_YEARS,UKB_460K.repro_NumberChildrenEverBorn_Pooled	Fibroblasts	-0.000638557	0.00089169	0.236959	0.948158	0.0301206	0.0420608	-0.0212
Yrs Edu,Fecundity	UKB_460K.cov_EDU_YEARS,UKB_460K.repro_NumberChildrenEverBorn_Pooled	Sigmoid Intestine	-0.00167686	0.000781705	0.0159711	0.641418	0.0790973	0.0368729	-0.0212
Yrs Edu,Fecundity	UKB_460K.cov_EDU_YEARS,UKB_460K.repro_NumberChildrenEverBorn_Pooled	Transverse Intestine	-0.000923478	0.000810113	0.127156	0.920536	0.0435603	0.0382129	-0.0212
Yrs Edu,Fecundity	UKB_460K.cov_EDU_YEARS,UKB_460K.repro_NumberChildrenEverBorn_Pooled	Esophagus Mucosa	-0.000853586	0.00113898	0.226799	0.948158	0.0402635	0.0537255	-0.0212
Yrs Edu,Fecundity	UKB_460K.cov_EDU_YEARS,UKB_460K.repro_NumberChildrenEverBorn_Pooled	Esophagus Muscularis	0.00111177	0.00109468	0.154906	0.920536	-0.0524422	0.0516358	-0.0212
Yrs Edu,Fecundity	UKB_460K.cov_EDU_YEARS,UKB_460K.repro_NumberChildrenEverBorn_Pooled	Heart A. Appen.	0.000606988	0.00102309	0.276494	0.948158	-0.0286315	0.0482589	-0.0212
Yrs Edu,Fecundity	UKB_460K.cov_EDU_YEARS,UKB_460K.repro_NumberChildrenEverBorn_Pooled	Heart Left Vent.	-0.000347789	0.000845109	0.340342	0.948158	0.0164051	0.0398637	-0.0212
Yrs Edu,Fecundity	UKB_460K.cov_EDU_YEARS,UKB_460K.repro_NumberChildrenEverBorn_Pooled	Liver	1.38968e-05	0.000672037	0.491751	0.995651	-0.000655508	0.0316999	-0.0212
Yrs Edu,Fecundity	UKB_460K.cov_EDU_YEARS,UKB_460K.repro_NumberChildrenEverBorn_Pooled	Lung	0.000146203	0.000885605	0.434437	0.995651	-0.00689639	0.0417738	-0.0212
Yrs Edu,Fecundity	UKB_460K.cov_EDU_YEARS,UKB_460K.repro_NumberChildrenEverBorn_Pooled	Min. Salivary Gland	0.000417802	0.000439887	0.171109	0.920536	-0.0197076	0.0207494	-0.0212
Yrs Edu,Fecundity	UKB_460K.cov_EDU_YEARS,UKB_460K.repro_NumberChildrenEverBorn_Pooled	Muscle Skeletal	0.00103074	0.000798328	0.0983298	0.920536	-0.04862	0.037657	-0.0212
Yrs Edu,Fecundity	UKB_460K.cov_EDU_YEARS,UKB_460K.repro_NumberChildrenEverBorn_Pooled	Tibial Nerve	0.000233196	0.000831053	0.389507	0.967945	-0.0109998	0.0392006	-0.0212
Yrs Edu,Fecundity	UKB_460K.cov_EDU_YEARS,UKB_460K.repro_NumberChildrenEverBorn_Pooled	Ovary	0.000148695	0.00058423	0.399549	0.967945	-0.00701393	0.027558	-0.0212
Yrs Edu,Fecundity	UKB_460K.cov_EDU_YEARS,UKB_460K.repro_NumberChildrenEverBorn_Pooled	Pancreas	0.00025773	0.000626365	0.340364	0.948158	-0.0121571	0.0295455	-0.0212
Yrs Edu,Fecundity	UKB_460K.cov_EDU_YEARS,UKB_460K.repro_NumberChildrenEverBorn_Pooled	Pituitary	0.000699139	0.000598878	0.121521	0.920536	-0.0329783	0.028249	-0.0212
Yrs Edu,Fecundity	UKB_460K.cov_EDU_YEARS,UKB_460K.repro_NumberChildrenEverBorn_Pooled	Prostate	0.000991248	0.000651487	0.0640652	0.920536	-0.046757	0.0307305	-0.0212
Yrs Edu,Fecundity	UKB_460K.cov_EDU_YEARS,UKB_460K.repro_NumberChildrenEverBorn_Pooled	Skin (sun unexposed)	0.00104286	0.00112528	0.177026	0.920536	-0.0491917	0.0530794	-0.0212
Yrs Edu,Fecundity	UKB_460K.cov_EDU_YEARS,UKB_460K.repro_NumberChildrenEverBorn_Pooled	Skin (sun exposed)	-0.000365159	0.00159603	0.409515	0.967945	0.0172245	0.0752845	-0.0212
Yrs Edu,Fecundity	UKB_460K.cov_EDU_YEARS,UKB_460K.repro_NumberChildrenEverBorn_Pooled	Spleen	-0.000398479	0.000740295	0.295195	0.948158	0.0187962	0.0349196	-0.0212
Yrs Edu,Fecundity	UKB_460K.cov_EDU_YEARS,UKB_460K.repro_NumberChildrenEverBorn_Pooled	Stomach	0.00113814	0.000946079	0.114487	0.920536	-0.0536859	0.0446264	-0.0212
Yrs Edu,Fecundity	UKB_460K.cov_EDU_YEARS,UKB_460K.repro_NumberChildrenEverBorn_Pooled	Testis	0.000426265	0.000945996	0.326139	0.948158	-0.0201068	0.0446225	-0.0212
Yrs Edu,Fecundity	UKB_460K.cov_EDU_YEARS,UKB_460K.repro_NumberChildrenEverBorn_Pooled	Thyroid	0.000415154	0.00178546	0.408067	0.967945	-0.0195827	0.0842198	-0.0212
Yrs Edu,Fecundity	UKB_460K.cov_EDU_YEARS,UKB_460K.repro_NumberChildrenEverBorn_Pooled	Uterus	-0.000260301	0.000579833	0.326743	0.948158	0.0122784	0.0273506	-0.0212
Yrs Edu,Fecundity	UKB_460K.cov_EDU_YEARS,UKB_460K.repro_NumberChildrenEverBorn_Pooled	Vagina	0.000356384	0.00051873	0.246031	0.948158	-0.0168106	0.0244684	-0.0212
Yrs Edu,Fecundity	UKB_460K.cov_EDU_YEARS,UKB_460K.repro_NumberChildrenEverBorn_Pooled	Whole Blood	0.0009846	0.000688627	0.076387	0.920536	-0.0464434	0.0324824	-0.0212
Yrs Edu,Fecundity	UKB_460K.cov_EDU_YEARS,UKB_460K.repro_NumberChildrenEverBorn_Pooled	AllTissues	-0.0012395	0.00104774	0.1184	1	0.0584671	0.0494218	-0.0212
BMI,Yrs Edu	PASS_BMI1,UKB_460K.cov_EDU_YEARS	Adipose Sub.	0.00366216	0.00194428	0.0298126	0.58926	-0.13317	0.0707012	-0.0275
BMI,Yrs Edu	PASS_BMI1,UKB_460K.cov_EDU_YEARS	Adipose Visc.	-0.00134636	0.00163319	0.204863	0.782203	0.0489587	0.0593889	-0.0275
BMI,Yrs Edu	PASS_BMI1,UKB_460K.cov_EDU_YEARS	Adrenal Gland	-0.00145012	0.00118192	0.109927	0.612448	0.0527316	0.0429789	-0.0275
BMI,Yrs Edu	PASS_BMI1,UKB_460K.cov_EDU_YEARS	Aorta Artery	0.00144409	0.00206064	0.241715	0.795432	-0.0525123	0.0749322	-0.0275
BMI,Yrs Edu	PASS_BMI1,UKB_460K.cov_EDU_YEARS	Coronary Artery	-0.000288122	0.00119695	0.404889	0.87061	0.0104771	0.0435255	-0.0275
BMI,Yrs Edu	PASS_BMI1,UKB_460K.cov_EDU_YEARS	Tibial Artery	-0.00288963	0.00171908	0.0463897	0.58926	0.105077	0.062512	-0.0275
BMI,Yrs Edu	PASS_BMI1,UKB_460K.cov_EDU_YEARS	Brain Limbic	-0.00158033	0.00148229	0.143179	0.69171	0.0574665	0.0539013	-0.0275
BMI,Yrs Edu	PASS_BMI1,UKB_460K.cov_EDU_YEARS	Brain Cortex	0.000657763	0.00168159	0.347841	0.87061	-0.0239187	0.0611487	-0.0275
BMI,Yrs Edu	PASS_BMI1,UKB_460K.cov_EDU_YEARS	Brain Basal Ganglia	0.000800196	0.00150665	0.297671	0.87061	-0.0290981	0.0547873	-0.0275
BMI,Yrs Edu	PASS_BMI1,UKB_460K.cov_EDU_YEARS	Brain Cereb.	-0.00081793	0.00200637	0.341759	0.87061	0.0297429	0.0729588	-0.0275
BMI,Yrs Edu	PASS_BMI1,UKB_460K.cov_EDU_YEARS	Brain Spinal Cord	0.00104289	0.0009248	0.129724	0.674565	-0.0379234	0.0336291	-0.0275
BMI,Yrs Edu	PASS_BMI1,UKB_460K.cov_EDU_YEARS	Brain Subst. Nigra	-0.000529373	0.000799505	0.253945	0.795432	0.0192499	0.0290729	-0.0275
BMI,Yrs Edu	PASS_BMI1,UKB_460K.cov_EDU_YEARS	Breast	-0.00171865	0.001865	0.178387	0.732326	0.0624964	0.0678181	-0.0275
BMI,Yrs Edu	PASS_BMI1,UKB_460K.cov_EDU_YEARS	LCLs	0.000866775	0.00069563	0.106377	0.612448	-0.0315191	0.0252956	-0.0275
BMI,Yrs Edu	PASS_BMI1,UKB_460K.cov_EDU_YEARS	Fibroblasts	-0.00275826	0.0017897	0.0616356	0.58926	0.1003	0.06508	-0.0275
BMI,Yrs Edu	PASS_BMI1,UKB_460K.cov_EDU_YEARS	Sigmoid Intestine	-0.000733318	0.00170439	0.333506	0.87061	0.0266661	0.0619779	-0.0275
BMI,Yrs Edu	PASS_BMI1,UKB_460K.cov_EDU_YEARS	Transverse Intestine	-0.000714436	0.00153326	0.320622	0.87061	0.0259795	0.0557548	-0.0275
BMI,Yrs Edu	PASS_BMI1,UKB_460K.cov_EDU_YEARS	Esophagus Mucosa	0.000553723	0.00159579	0.364299	0.87061	-0.0201354	0.0580287	-0.0275
BMI,Yrs Edu	PASS_BMI1,UKB_460K.cov_EDU_YEARS	Esophagus Muscularis	0.00198869	0.00211903	0.173996	0.732326	-0.0723159	0.0770555	-0.0275
BMI,Yrs Edu	PASS_BMI1,UKB_460K.cov_EDU_YEARS	Heart A. Appen.	0.0023418	0.00157256	0.068222	0.58926	-0.0851565	0.057184	-0.0275
BMI,Yrs Edu	PASS_BMI1,UKB_460K.cov_EDU_YEARS	Heart Left Vent.	-0.000352373	0.00133802	0.396139	0.87061	0.0128136	0.0486554	-0.0275
BMI,Yrs Edu	PASS_BMI1,UKB_460K.cov_EDU_YEARS	Liver	-0.00157994	0.000893235	0.038465	0.58926	0.0574523	0.0324813	-0.0275
BMI,Yrs Edu	PASS_BMI1,UKB_460K.cov_EDU_YEARS	Lung	-0.000654351	0.00127668	0.304136	0.87061	0.0237946	0.0464246	-0.0275
BMI,Yrs Edu	PASS_BMI1,UKB_460K.cov_EDU_YEARS	Min. Salivary Gland	0.00136435	0.000726544	0.0302	0.58926	-0.0496127	0.0264198	-0.0275
BMI,Yrs Edu	PASS_BMI1,UKB_460K.cov_EDU_YEARS	Muscle Skeletal	-0.00292782	0.00153169	0.0279701	0.58926	0.106466	0.0556977	-0.0275
BMI,Yrs Edu	PASS_BMI1,UKB_460K.cov_EDU_YEARS	Tibial Nerve	-0.000242879	0.00166625	0.442054	0.907273	0.00883196	0.060591	-0.0275
BMI,Yrs Edu	PASS_BMI1,UKB_460K.cov_EDU_YEARS	Ovary	0.00287138	0.0020912	0.0848636	0.58926	-0.104414	0.0760435	-0.0275
BMI,Yrs Edu	PASS_BMI1,UKB_460K.cov_EDU_YEARS	Pancreas	-0.00171935	0.00118388	0.0732096	0.58926	0.0625219	0.0430504	-0.0275
BMI,Yrs Edu	PASS_BMI1,UKB_460K.cov_EDU_YEARS	Pituitary	-0.000123938	0.00106404	0.453636	0.907273	0.00450684	0.0386923	-0.0275
BMI,Yrs Edu	PASS_BMI1,UKB_460K.cov_EDU_YEARS	Prostate	0.00125659	0.00121623	0.150757	0.69171	-0.0456943	0.0442264	-0.0275
BMI,Yrs Edu	PASS_BMI1,UKB_460K.cov_EDU_YEARS	Skin (sun unexposed)	0.000687337	0.00215534	0.374901	0.87061	-0.0249941	0.078376	-0.0275
BMI,Yrs Edu	PASS_BMI1,UKB_460K.cov_EDU_YEARS	Skin (sun exposed)	-0.00232962	0.00289622	0.210593	0.782203	0.0847133	0.105317	-0.0275
BMI,Yrs Edu	PASS_BMI1,UKB_460K.cov_EDU_YEARS	Spleen	0.00102995	0.00142789	0.235361	0.795432	-0.0374526	0.0519234	-0.0275
BMI,Yrs Edu	PASS_BMI1,UKB_460K.cov_EDU_YEARS	Stomach	-0.00036541	0.00166185	0.412982	0.87061	0.0132876	0.060431	-0.0275
BMI,Yrs Edu	PASS_BMI1,UKB_460K.cov_EDU_YEARS	Testis	0.00323534	0.00177395	0.0340908	0.58926	-0.117649	0.0645072	-0.0275
BMI,Yrs Edu	PASS_BMI1,UKB_460K.cov_EDU_YEARS	Thyroid	0.000505945	0.00176269	0.387044	0.87061	-0.018398	0.0640977	-0.0275
BMI,Yrs Edu	PASS_BMI1,UKB_460K.cov_EDU_YEARS	Uterus	-0.000850353	0.00129036	0.254946	0.795432	0.0309219	0.0469221	-0.0275
BMI,Yrs Edu	PASS_BMI1,UKB_460K.cov_EDU_YEARS	Vagina	-0.000955626	0.000714899	0.0906554	0.58926	0.0347501	0.0259963	-0.0275
BMI,Yrs Edu	PASS_BMI1,UKB_460K.cov_EDU_YEARS	Whole Blood	0.00148202	0.0011078	0.0904799	0.58926	-0.0538917	0.0402837	-0.0275
BMI,Yrs Edu	PASS_BMI1,UKB_460K.cov_EDU_YEARS	AllTissues	-0.00113718	0.0021939	0.302111	1	0.0413521	0.0797783	-0.0275
AgeFirstBirth,Yrs Edu	PASS_AgeFirstBirth,UKB_460K.cov_EDU_YEARS	Adipose Sub.	0.00105525	0.00146915	0.236293	0.964551	0.0182255	0.0253739	0.0579
AgeFirstBirth,Yrs Edu	PASS_AgeFirstBirth,UKB_460K.cov_EDU_YEARS	Adipose Visc.	7.62981e-05	0.001329	0.477109	0.979329	0.00131776	0.0229534	0.0579
AgeFirstBirth,Yrs Edu	PASS_AgeFirstBirth,UKB_460K.cov_EDU_YEARS	Adrenal Gland	0.00160234	0.000949144	0.0456867	0.717884	0.0276743	0.0163928	0.0579
AgeFirstBirth,Yrs Edu	PASS_AgeFirstBirth,UKB_460K.cov_EDU_YEARS	Aorta Artery	0.000490473	0.0015886	0.378758	0.964551	0.00847103	0.0274369	0.0579
AgeFirstBirth,Yrs Edu	PASS_AgeFirstBirth,UKB_460K.cov_EDU_YEARS	Coronary Artery	-0.000727031	0.00117227	0.267565	0.964551	-0.0125567	0.0202464	0.0579
AgeFirstBirth,Yrs Edu	PASS_AgeFirstBirth,UKB_460K.cov_EDU_YEARS	Tibial Artery	0.000380478	0.00142099	0.394444	0.964551	0.0065713	0.0245422	0.0579
AgeFirstBirth,Yrs Edu	PASS_AgeFirstBirth,UKB_460K.cov_EDU_YEARS	Brain Limbic	0.00263102	0.00114443	0.0107534	0.717884	0.0454407	0.0197657	0.0579
AgeFirstBirth,Yrs Edu	PASS_AgeFirstBirth,UKB_460K.cov_EDU_YEARS	Brain Cortex	-0.00129588	0.000832187	0.0597119	0.717884	-0.0223813	0.0143728	0.0579
AgeFirstBirth,Yrs Edu	PASS_AgeFirstBirth,UKB_460K.cov_EDU_YEARS	Brain Basal Ganglia	-0.000929424	0.000994035	0.174894	0.964551	-0.0160522	0.0171681	0.0579
AgeFirstBirth,Yrs Edu	PASS_AgeFirstBirth,UKB_460K.cov_EDU_YEARS	Brain Cereb.	0.00188142	0.00160242	0.120176	0.964551	0.0324943	0.0276757	0.0579
AgeFirstBirth,Yrs Edu	PASS_AgeFirstBirth,UKB_460K.cov_EDU_YEARS	Brain Spinal Cord	0.000808041	0.000950626	0.19766	0.964551	0.0139558	0.0164184	0.0579
AgeFirstBirth,Yrs Edu	PASS_AgeFirstBirth,UKB_460K.cov_EDU_YEARS	Brain Subst. Nigra	0.000413066	0.000714439	0.281575	0.964551	0.00713413	0.0123392	0.0579
AgeFirstBirth,Yrs Edu	PASS_AgeFirstBirth,UKB_460K.cov_EDU_YEARS	Breast	0.000941104	0.00233824	0.343664	0.964551	0.016254	0.0403842	0.0579
AgeFirstBirth,Yrs Edu	PASS_AgeFirstBirth,UKB_460K.cov_EDU_YEARS	LCLs	-0.000130553	0.000597633	0.413539	0.964551	-0.00225481	0.0103218	0.0579
AgeFirstBirth,Yrs Edu	PASS_AgeFirstBirth,UKB_460K.cov_EDU_YEARS	Fibroblasts	0.00108799	0.00126209	0.19433	0.964551	0.0187908	0.0217978	0.0579
AgeFirstBirth,Yrs Edu	PASS_AgeFirstBirth,UKB_460K.cov_EDU_YEARS	Sigmoid Intestine	0.00189526	0.00123676	0.0627073	0.717884	0.0327333	0.0213603	0.0579
AgeFirstBirth,Yrs Edu	PASS_AgeFirstBirth,UKB_460K.cov_EDU_YEARS	Transverse Intestine	3.4365e-06	0.00123601	0.498891	0.997782	5.93523e-05	0.0213472	0.0579
AgeFirstBirth,Yrs Edu	PASS_AgeFirstBirth,UKB_460K.cov_EDU_YEARS	Esophagus Mucosa	0.00212656	0.0014003	0.0644255	0.717884	0.0367282	0.0241848	0.0579
AgeFirstBirth,Yrs Edu	PASS_AgeFirstBirth,UKB_460K.cov_EDU_YEARS	Esophagus Muscularis	-0.00102076	0.00132137	0.219909	0.964551	-0.0176297	0.0228216	0.0579
AgeFirstBirth,Yrs Edu	PASS_AgeFirstBirth,UKB_460K.cov_EDU_YEARS	Heart A. Appen.	-0.000557688	0.00133537	0.33811	0.964551	-0.00963192	0.0230634	0.0579
AgeFirstBirth,Yrs Edu	PASS_AgeFirstBirth,UKB_460K.cov_EDU_YEARS	Heart Left Vent.	-0.0010449	0.00111423	0.174179	0.964551	-0.0180466	0.019244	0.0579
AgeFirstBirth,Yrs Edu	PASS_AgeFirstBirth,UKB_460K.cov_EDU_YEARS	Liver	0.000102171	0.000857347	0.45257	0.979329	0.00176462	0.0148074	0.0579
AgeFirstBirth,Yrs Edu	PASS_AgeFirstBirth,UKB_460K.cov_EDU_YEARS	Lung	-0.00129972	0.000842679	0.0614919	0.717884	-0.0224477	0.014554	0.0579
AgeFirstBirth,Yrs Edu	PASS_AgeFirstBirth,UKB_460K.cov_EDU_YEARS	Min. Salivary Gland	-0.000173219	0.000686647	0.400417	0.964551	-0.00299169	0.0118592	0.0579
AgeFirstBirth,Yrs Edu	PASS_AgeFirstBirth,UKB_460K.cov_EDU_YEARS	Muscle Skeletal	-0.000159137	0.00115837	0.445365	0.979329	-0.00274849	0.0200064	0.0579
AgeFirstBirth,Yrs Edu	PASS_AgeFirstBirth,UKB_460K.cov_EDU_YEARS	Tibial Nerve	-0.000681933	0.00134573	0.306169	0.964551	-0.0117778	0.0232424	0.0579
AgeFirstBirth,Yrs Edu	PASS_AgeFirstBirth,UKB_460K.cov_EDU_YEARS	Ovary	-7.58167e-05	0.000857536	0.464774	0.979329	-0.00130944	0.0148106	0.0579
AgeFirstBirth,Yrs Edu	PASS_AgeFirstBirth,UKB_460K.cov_EDU_YEARS	Pancreas	-0.000202111	0.00100675	0.420445	0.964551	-0.00349069	0.0173878	0.0579
AgeFirstBirth,Yrs Edu	PASS_AgeFirstBirth,UKB_460K.cov_EDU_YEARS	Pituitary	-0.000652975	0.00087831	0.228606	0.964551	-0.0112776	0.0151694	0.0579
AgeFirstBirth,Yrs Edu	PASS_AgeFirstBirth,UKB_460K.cov_EDU_YEARS	Prostate	0.00041866	0.00109893	0.351613	0.964551	0.00723075	0.0189799	0.0579
AgeFirstBirth,Yrs Edu	PASS_AgeFirstBirth,UKB_460K.cov_EDU_YEARS	Skin (sun unexposed)	-0.000495734	0.0017361	0.387613	0.964551	-0.00856189	0.0299845	0.0579
AgeFirstBirth,Yrs Edu	PASS_AgeFirstBirth,UKB_460K.cov_EDU_YEARS	Skin (sun exposed)	0.00108434	0.00224558	0.314591	0.964551	0.0187278	0.0387838	0.0579
AgeFirstBirth,Yrs Edu	PASS_AgeFirstBirth,UKB_460K.cov_EDU_YEARS	Spleen	-0.000812834	0.00125047	0.257838	0.964551	-0.0140386	0.021597	0.0579
AgeFirstBirth,Yrs Edu	PASS_AgeFirstBirth,UKB_460K.cov_EDU_YEARS	Stomach	-0.00092428	0.00113806	0.208352	0.964551	-0.0159634	0.0196557	0.0579
AgeFirstBirth,Yrs Edu	PASS_AgeFirstBirth,UKB_460K.cov_EDU_YEARS	Testis	-0.00144425	0.00129203	0.131824	0.964551	-0.0249439	0.0223149	0.0579
AgeFirstBirth,Yrs Edu	PASS_AgeFirstBirth,UKB_460K.cov_EDU_YEARS	Thyroid	0.00126601	0.00147798	0.195838	0.964551	0.0218654	0.0255264	0.0579
AgeFirstBirth,Yrs Edu	PASS_AgeFirstBirth,UKB_460K.cov_EDU_YEARS	Uterus	0.00169208	0.000840842	0.0220911	0.717884	0.0292241	0.0145223	0.0579
AgeFirstBirth,Yrs Edu	PASS_AgeFirstBirth,UKB_460K.cov_EDU_YEARS	Vagina	-0.000613826	0.000600772	0.153455	0.964551	-0.0106015	0.010376	0.0579
AgeFirstBirth,Yrs Edu	PASS_AgeFirstBirth,UKB_460K.cov_EDU_YEARS	Whole Blood	-0.00036268	0.00096511	0.353536	0.964551	-0.0062639	0.0166686	0.0579
AgeFirstBirth,Yrs Edu	PASS_AgeFirstBirth,UKB_460K.cov_EDU_YEARS	AllTissues	0.00635123	0.00144515	5.54241e-06	1	0.109693	0.0249595	0.0579
Alkaline Phosph,Yrs Edu	UKB_460K.biochemistry_AlkalinePhosphatase,UKB_460K.cov_EDU_YEARS	Adipose Sub.	-0.00229968	0.00232166	0.160957	0.886869	0.0653319	0.0659563	-0.0352
Alkaline Phosph,Yrs Edu	UKB_460K.biochemistry_AlkalinePhosphatase,UKB_460K.cov_EDU_YEARS	Adipose Visc.	0.00227064	0.00172734	0.0943348	0.886869	-0.0645067	0.0490723	-0.0352
Alkaline Phosph,Yrs Edu	UKB_460K.biochemistry_AlkalinePhosphatase,UKB_460K.cov_EDU_YEARS	Adrenal Gland	-0.00166543	0.00172623	0.167327	0.886869	0.0473134	0.0490405	-0.0352
Alkaline Phosph,Yrs Edu	UKB_460K.biochemistry_AlkalinePhosphatase,UKB_460K.cov_EDU_YEARS	Aorta Artery	0.00140798	0.00159679	0.188954	0.886869	-0.0399995	0.0453633	-0.0352
Alkaline Phosph,Yrs Edu	UKB_460K.biochemistry_AlkalinePhosphatase,UKB_460K.cov_EDU_YEARS	Coronary Artery	0.00223659	0.00131766	0.0448115	0.886869	-0.0635395	0.0374336	-0.0352
Alkaline Phosph,Yrs Edu	UKB_460K.biochemistry_AlkalinePhosphatase,UKB_460K.cov_EDU_YEARS	Tibial Artery	-0.00174496	0.00159434	0.136874	0.886869	0.0495728	0.0452937	-0.0352
Alkaline Phosph,Yrs Edu	UKB_460K.biochemistry_AlkalinePhosphatase,UKB_460K.cov_EDU_YEARS	Brain Limbic	0.000591468	0.00123911	0.316562	0.887483	-0.0168031	0.0352019	-0.0352
Alkaline Phosph,Yrs Edu	UKB_460K.biochemistry_AlkalinePhosphatase,UKB_460K.cov_EDU_YEARS	Brain Cortex	0.000328584	0.00156423	0.41681	0.926859	-0.00933478	0.0444384	-0.0352
Alkaline Phosph,Yrs Edu	UKB_460K.biochemistry_AlkalinePhosphatase,UKB_460K.cov_EDU_YEARS	Brain Basal Ganglia	0.00196135	0.00139266	0.0795132	0.886869	-0.0557203	0.0395641	-0.0352
Alkaline Phosph,Yrs Edu	UKB_460K.biochemistry_AlkalinePhosphatase,UKB_460K.cov_EDU_YEARS	Brain Cereb.	0.00279428	0.00266097	0.146837	0.886869	-0.0793828	0.0755957	-0.0352
Alkaline Phosph,Yrs Edu	UKB_460K.biochemistry_AlkalinePhosphatase,UKB_460K.cov_EDU_YEARS	Brain Spinal Cord	0.000342615	0.00117934	0.385711	0.887483	-0.00973338	0.0335039	-0.0352
Alkaline Phosph,Yrs Edu	UKB_460K.biochemistry_AlkalinePhosphatase,UKB_460K.cov_EDU_YEARS	Brain Subst. Nigra	-0.0010418	0.00112639	0.17751	0.886869	0.0295964	0.0319998	-0.0352
Alkaline Phosph,Yrs Edu	UKB_460K.biochemistry_AlkalinePhosphatase,UKB_460K.cov_EDU_YEARS	Breast	-0.00454624	0.00391521	0.122786	0.886869	0.129154	0.111228	-0.0352
Alkaline Phosph,Yrs Edu	UKB_460K.biochemistry_AlkalinePhosphatase,UKB_460K.cov_EDU_YEARS	LCLs	0.000236398	0.000822155	0.386852	0.887483	-0.00671585	0.0233567	-0.0352
Alkaline Phosph,Yrs Edu	UKB_460K.biochemistry_AlkalinePhosphatase,UKB_460K.cov_EDU_YEARS	Fibroblasts	-0.00161073	0.00196126	0.205745	0.886869	0.0457593	0.0557175	-0.0352
Alkaline Phosph,Yrs Edu	UKB_460K.biochemistry_AlkalinePhosphatase,UKB_460K.cov_EDU_YEARS	Sigmoid Intestine	0.000213115	0.00157243	0.446095	0.940418	-0.0060544	0.0446712	-0.0352
Alkaline Phosph,Yrs Edu	UKB_460K.biochemistry_AlkalinePhosphatase,UKB_460K.cov_EDU_YEARS	Transverse Intestine	-0.000932151	0.001543	0.272883	0.886869	0.0264816	0.0438352	-0.0352
Alkaline Phosph,Yrs Edu	UKB_460K.biochemistry_AlkalinePhosphatase,UKB_460K.cov_EDU_YEARS	Esophagus Mucosa	9.52037e-05	0.00180141	0.478926	0.964491	-0.00270465	0.0511764	-0.0352
Alkaline Phosph,Yrs Edu	UKB_460K.biochemistry_AlkalinePhosphatase,UKB_460K.cov_EDU_YEARS	Esophagus Muscularis	0.00128516	0.00174237	0.23038	0.886869	-0.0365103	0.0494992	-0.0352
Alkaline Phosph,Yrs Edu	UKB_460K.biochemistry_AlkalinePhosphatase,UKB_460K.cov_EDU_YEARS	Heart A. Appen.	0.000913033	0.00206672	0.329325	0.887483	-0.0259384	0.0587137	-0.0352
Alkaline Phosph,Yrs Edu	UKB_460K.biochemistry_AlkalinePhosphatase,UKB_460K.cov_EDU_YEARS	Heart Left Vent.	0.000552677	0.00157168	0.362551	0.887483	-0.015701	0.0446499	-0.0352
Alkaline Phosph,Yrs Edu	UKB_460K.biochemistry_AlkalinePhosphatase,UKB_460K.cov_EDU_YEARS	Liver	-0.00314401	0.00484977	0.258402	0.886869	0.0893186	0.137778	-0.0352
Alkaline Phosph,Yrs Edu	UKB_460K.biochemistry_AlkalinePhosphatase,UKB_460K.cov_EDU_YEARS	Lung	0.00157187	0.00163914	0.168788	0.886869	-0.0446555	0.0465663	-0.0352
Alkaline Phosph,Yrs Edu	UKB_460K.biochemistry_AlkalinePhosphatase,UKB_460K.cov_EDU_YEARS	Min. Salivary Gland	-0.000705275	0.000999633	0.240239	0.886869	0.0200362	0.0283987	-0.0352
Alkaline Phosph,Yrs Edu	UKB_460K.biochemistry_AlkalinePhosphatase,UKB_460K.cov_EDU_YEARS	Muscle Skeletal	-0.00164485	0.00126556	0.0968514	0.886869	0.0467286	0.0359533	-0.0352
Alkaline Phosph,Yrs Edu	UKB_460K.biochemistry_AlkalinePhosphatase,UKB_460K.cov_EDU_YEARS	Tibial Nerve	7.34755e-05	0.00165044	0.482245	0.964491	-0.00208737	0.0468875	-0.0352
Alkaline Phosph,Yrs Edu	UKB_460K.biochemistry_AlkalinePhosphatase,UKB_460K.cov_EDU_YEARS	Ovary	-0.000276326	0.00151806	0.427781	0.926859	0.00785018	0.0431266	-0.0352
Alkaline Phosph,Yrs Edu	UKB_460K.biochemistry_AlkalinePhosphatase,UKB_460K.cov_EDU_YEARS	Pancreas	-0.000923162	0.00148203	0.266674	0.886869	0.0262262	0.0421031	-0.0352
Alkaline Phosph,Yrs Edu	UKB_460K.biochemistry_AlkalinePhosphatase,UKB_460K.cov_EDU_YEARS	Pituitary	-0.000324066	0.0010549	0.379346	0.887483	0.00920642	0.0299689	-0.0352
Alkaline Phosph,Yrs Edu	UKB_460K.biochemistry_AlkalinePhosphatase,UKB_460K.cov_EDU_YEARS	Prostate	-0.000379624	0.00120906	0.376767	0.887483	0.0107848	0.0343483	-0.0352
Alkaline Phosph,Yrs Edu	UKB_460K.biochemistry_AlkalinePhosphatase,UKB_460K.cov_EDU_YEARS	Skin (sun unexposed)	0.00130862	0.00190489	0.246048	0.886869	-0.0371766	0.0541161	-0.0352
Alkaline Phosph,Yrs Edu	UKB_460K.biochemistry_AlkalinePhosphatase,UKB_460K.cov_EDU_YEARS	Skin (sun exposed)	-0.00164839	0.00217573	0.224338	0.886869	0.0468292	0.0618106	-0.0352
Alkaline Phosph,Yrs Edu	UKB_460K.biochemistry_AlkalinePhosphatase,UKB_460K.cov_EDU_YEARS	Spleen	0.00122924	0.00191583	0.260559	0.886869	-0.0349215	0.0544269	-0.0352
Alkaline Phosph,Yrs Edu	UKB_460K.biochemistry_AlkalinePhosphatase,UKB_460K.cov_EDU_YEARS	Stomach	0.00206074	0.00162733	0.102697	0.886869	-0.0585437	0.0462309	-0.0352
Alkaline Phosph,Yrs Edu	UKB_460K.biochemistry_AlkalinePhosphatase,UKB_460K.cov_EDU_YEARS	Testis	-0.000765435	0.00153092	0.308543	0.887483	0.0217453	0.043492	-0.0352
Alkaline Phosph,Yrs Edu	UKB_460K.biochemistry_AlkalinePhosphatase,UKB_460K.cov_EDU_YEARS	Thyroid	-0.00198011	0.00189905	0.148547	0.886869	0.0562531	0.0539502	-0.0352
Alkaline Phosph,Yrs Edu	UKB_460K.biochemistry_AlkalinePhosphatase,UKB_460K.cov_EDU_YEARS	Uterus	0.00110201	0.00217617	0.306289	0.887483	-0.031307	0.0618231	-0.0352
Alkaline Phosph,Yrs Edu	UKB_460K.biochemistry_AlkalinePhosphatase,UKB_460K.cov_EDU_YEARS	Vagina	0.000229624	0.000689636	0.369581	0.887483	-0.00652341	0.0195919	-0.0352
Alkaline Phosph,Yrs Edu	UKB_460K.biochemistry_AlkalinePhosphatase,UKB_460K.cov_EDU_YEARS	Whole Blood	-0.00161616	0.00113489	0.0772135	0.886869	0.0459137	0.0322412	-0.0352
Alkaline Phosph,Yrs Edu	UKB_460K.biochemistry_AlkalinePhosphatase,UKB_460K.cov_EDU_YEARS	AllTissues	-0.00444372	0.00265295	0.0469657	1	0.126242	0.0753678	-0.0352
Yrs Edu,Eczema	UKB_460K.cov_EDU_YEARS,UKB_460K.disease_ALLERGY_ECZEMA_DIAGNOSED	Adipose Sub.	0.00214336	0.0012918	0.0485378	0.731722	0.094839	0.0571595	0.0226
Yrs Edu,Eczema	UKB_460K.cov_EDU_YEARS,UKB_460K.disease_ALLERGY_ECZEMA_DIAGNOSED	Adipose Visc.	0.000251332	0.00100736	0.401489	0.904475	0.0111209	0.0445736	0.0226
Yrs Edu,Eczema	UKB_460K.cov_EDU_YEARS,UKB_460K.disease_ALLERGY_ECZEMA_DIAGNOSED	Adrenal Gland	0.000304979	0.00095679	0.374957	0.904475	0.0134947	0.0423358	0.0226
Yrs Edu,Eczema	UKB_460K.cov_EDU_YEARS,UKB_460K.disease_ALLERGY_ECZEMA_DIAGNOSED	Aorta Artery	-0.00122633	0.00113656	0.140298	0.731722	-0.0542623	0.0502903	0.0226
Yrs Edu,Eczema	UKB_460K.cov_EDU_YEARS,UKB_460K.disease_ALLERGY_ECZEMA_DIAGNOSED	Coronary Artery	0.00106357	0.000983236	0.139691	0.731722	0.0470608	0.043506	0.0226
Yrs Edu,Eczema	UKB_460K.cov_EDU_YEARS,UKB_460K.disease_ALLERGY_ECZEMA_DIAGNOSED	Tibial Artery	-0.000134644	0.00114742	0.453293	0.972999	-0.00595772	0.0507706	0.0226
Yrs Edu,Eczema	UKB_460K.cov_EDU_YEARS,UKB_460K.disease_ALLERGY_ECZEMA_DIAGNOSED	Brain Limbic	0.00169311	0.00115793	0.0718459	0.731722	0.0749163	0.051236	0.0226
Yrs Edu,Eczema	UKB_460K.cov_EDU_YEARS,UKB_460K.disease_ALLERGY_ECZEMA_DIAGNOSED	Brain Cortex	0.000383127	0.000990568	0.349461	0.904475	0.0169525	0.0438304	0.0226
Yrs Edu,Eczema	UKB_460K.cov_EDU_YEARS,UKB_460K.disease_ALLERGY_ECZEMA_DIAGNOSED	Brain Basal Ganglia	0.000498943	0.0010168	0.311819	0.904475	0.0220771	0.044991	0.0226
Yrs Edu,Eczema	UKB_460K.cov_EDU_YEARS,UKB_460K.disease_ALLERGY_ECZEMA_DIAGNOSED	Brain Cereb.	0.00171379	0.0013596	0.103742	0.731722	0.0758315	0.0601594	0.0226
Yrs Edu,Eczema	UKB_460K.cov_EDU_YEARS,UKB_460K.disease_ALLERGY_ECZEMA_DIAGNOSED	Brain Spinal Cord	-0.000498896	0.000846786	0.277876	0.904475	-0.0220751	0.0374684	0.0226
Yrs Edu,Eczema	UKB_460K.cov_EDU_YEARS,UKB_460K.disease_ALLERGY_ECZEMA_DIAGNOSED	Brain Subst. Nigra	-0.000411572	0.000728995	0.286182	0.904475	-0.0182112	0.0322564	0.0226
Yrs Edu,Eczema	UKB_460K.cov_EDU_YEARS,UKB_460K.disease_ALLERGY_ECZEMA_DIAGNOSED	Breast	0.000727426	0.00149847	0.31368	0.904475	0.032187	0.0663039	0.0226
Yrs Edu,Eczema	UKB_460K.cov_EDU_YEARS,UKB_460K.disease_ALLERGY_ECZEMA_DIAGNOSED	LCLs	0.00063574	0.000517346	0.109564	0.731722	0.0281301	0.0228914	0.0226
Yrs Edu,Eczema	UKB_460K.cov_EDU_YEARS,UKB_460K.disease_ALLERGY_ECZEMA_DIAGNOSED	Fibroblasts	0.000441343	0.00107989	0.341383	0.904475	0.0195285	0.0477828	0.0226
Yrs Edu,Eczema	UKB_460K.cov_EDU_YEARS,UKB_460K.disease_ALLERGY_ECZEMA_DIAGNOSED	Sigmoid Intestine	-0.00115303	0.00100736	0.126188	0.731722	-0.0510189	0.0445736	0.0226
Yrs Edu,Eczema	UKB_460K.cov_EDU_YEARS,UKB_460K.disease_ALLERGY_ECZEMA_DIAGNOSED	Transverse Intestine	-0.00171314	0.00106147	0.053272	0.731722	-0.0758026	0.0469679	0.0226
Yrs Edu,Eczema	UKB_460K.cov_EDU_YEARS,UKB_460K.disease_ALLERGY_ECZEMA_DIAGNOSED	Esophagus Mucosa	-0.000609981	0.00146151	0.338207	0.904475	-0.0269903	0.0646688	0.0226
Yrs Edu,Eczema	UKB_460K.cov_EDU_YEARS,UKB_460K.disease_ALLERGY_ECZEMA_DIAGNOSED	Esophagus Muscularis	0.0011927	0.00131482	0.182171	0.834676	0.0527743	0.0581778	0.0226
Yrs Edu,Eczema	UKB_460K.cov_EDU_YEARS,UKB_460K.disease_ALLERGY_ECZEMA_DIAGNOSED	Heart A. Appen.	-0.00187003	0.00133686	0.0809326	0.731722	-0.0827446	0.0591529	0.0226
Yrs Edu,Eczema	UKB_460K.cov_EDU_YEARS,UKB_460K.disease_ALLERGY_ECZEMA_DIAGNOSED	Heart Left Vent.	0.000583829	0.000961349	0.271826	0.904475	0.0258331	0.0425376	0.0226
Yrs Edu,Eczema	UKB_460K.cov_EDU_YEARS,UKB_460K.disease_ALLERGY_ECZEMA_DIAGNOSED	Liver	-0.00097882	0.00110064	0.186915	0.834676	-0.0433106	0.0487008	0.0226
Yrs Edu,Eczema	UKB_460K.cov_EDU_YEARS,UKB_460K.disease_ALLERGY_ECZEMA_DIAGNOSED	Lung	-0.00112569	0.00104511	0.140716	0.731722	-0.0498094	0.0462436	0.0226
Yrs Edu,Eczema	UKB_460K.cov_EDU_YEARS,UKB_460K.disease_ALLERGY_ECZEMA_DIAGNOSED	Min. Salivary Gland	-0.000150995	0.000552424	0.392299	0.904475	-0.00668119	0.0244436	0.0226
Yrs Edu,Eczema	UKB_460K.cov_EDU_YEARS,UKB_460K.disease_ALLERGY_ECZEMA_DIAGNOSED	Muscle Skeletal	9.28108e-05	0.00101147	0.463445	0.972999	0.00410667	0.0447553	0.0226
Yrs Edu,Eczema	UKB_460K.cov_EDU_YEARS,UKB_460K.disease_ALLERGY_ECZEMA_DIAGNOSED	Tibial Nerve	-0.000953655	0.00114922	0.203318	0.834676	-0.0421971	0.0508505	0.0226
Yrs Edu,Eczema	UKB_460K.cov_EDU_YEARS,UKB_460K.disease_ALLERGY_ECZEMA_DIAGNOSED	Ovary	0.000275271	0.000815314	0.367823	0.904475	0.0121801	0.0360758	0.0226
Yrs Edu,Eczema	UKB_460K.cov_EDU_YEARS,UKB_460K.disease_ALLERGY_ECZEMA_DIAGNOSED	Pancreas	0.00142989	0.00122239	0.121051	0.731722	0.0632693	0.0540881	0.0226
Yrs Edu,Eczema	UKB_460K.cov_EDU_YEARS,UKB_460K.disease_ALLERGY_ECZEMA_DIAGNOSED	Pituitary	-0.00106275	0.000831471	0.100597	0.731722	-0.0470245	0.0367907	0.0226
Yrs Edu,Eczema	UKB_460K.cov_EDU_YEARS,UKB_460K.disease_ALLERGY_ECZEMA_DIAGNOSED	Prostate	0.000557716	0.000768731	0.234072	0.904475	0.0246777	0.0340146	0.0226
Yrs Edu,Eczema	UKB_460K.cov_EDU_YEARS,UKB_460K.disease_ALLERGY_ECZEMA_DIAGNOSED	Skin (sun unexposed)	-0.000822455	0.00120699	0.247806	0.904475	-0.0363918	0.0534066	0.0226
Yrs Edu,Eczema	UKB_460K.cov_EDU_YEARS,UKB_460K.disease_ALLERGY_ECZEMA_DIAGNOSED	Skin (sun exposed)	0.000687797	0.00131607	0.300622	0.904475	0.0304335	0.0582333	0.0226
Yrs Edu,Eczema	UKB_460K.cov_EDU_YEARS,UKB_460K.disease_ALLERGY_ECZEMA_DIAGNOSED	Spleen	-0.000227414	0.000954628	0.405854	0.904475	-0.0100626	0.0422402	0.0226
Yrs Edu,Eczema	UKB_460K.cov_EDU_YEARS,UKB_460K.disease_ALLERGY_ECZEMA_DIAGNOSED	Stomach	4.45348e-05	0.00131578	0.4865	0.972999	0.00197056	0.0582204	0.0226
Yrs Edu,Eczema	UKB_460K.cov_EDU_YEARS,UKB_460K.disease_ALLERGY_ECZEMA_DIAGNOSED	Testis	-0.00138341	0.000932769	0.0690205	0.731722	-0.061213	0.041273	0.0226
Yrs Edu,Eczema	UKB_460K.cov_EDU_YEARS,UKB_460K.disease_ALLERGY_ECZEMA_DIAGNOSED	Thyroid	5.71062e-05	0.00126957	0.482061	0.972999	0.00252682	0.0561756	0.0226
Yrs Edu,Eczema	UKB_460K.cov_EDU_YEARS,UKB_460K.disease_ALLERGY_ECZEMA_DIAGNOSED	Uterus	-0.000752888	0.000895416	0.200223	0.834676	-0.0333136	0.0396202	0.0226
Yrs Edu,Eczema	UKB_460K.cov_EDU_YEARS,UKB_460K.disease_ALLERGY_ECZEMA_DIAGNOSED	Vagina	-0.00103656	0.000765263	0.087786	0.731722	-0.0458655	0.0338612	0.0226
Yrs Edu,Eczema	UKB_460K.cov_EDU_YEARS,UKB_460K.disease_ALLERGY_ECZEMA_DIAGNOSED	Whole Blood	0.00190713	0.000969363	0.0245681	0.731722	0.0843864	0.0428922	0.0226
Yrs Edu,Eczema	UKB_460K.cov_EDU_YEARS,UKB_460K.disease_ALLERGY_ECZEMA_DIAGNOSED	AllTissues	0.000573248	0.00144597	0.345888	1	0.0253649	0.063981	0.0226
Medication Use,Yrs Edu	PASS_MedicationUse_Wu2019,UKB_460K.cov_EDU_YEARS	Adipose Sub.	-0.000101434	0.00237082	0.482937	0.995813	0.00167108	0.0390581	-0.0607
Medication Use,Yrs Edu	PASS_MedicationUse_Wu2019,UKB_460K.cov_EDU_YEARS	Adipose Visc.	-0.000635506	0.00180465	0.362363	0.994518	0.0104696	0.0297306	-0.0607
Medication Use,Yrs Edu	PASS_MedicationUse_Wu2019,UKB_460K.cov_EDU_YEARS	Adrenal Gland	0.000433487	0.00167562	0.397933	0.995813	-0.00714146	0.027605	-0.0607
Medication Use,Yrs Edu	PASS_MedicationUse_Wu2019,UKB_460K.cov_EDU_YEARS	Aorta Artery	-0.00523413	0.00442985	0.11869	0.731115	0.0862294	0.0729794	-0.0607
Medication Use,Yrs Edu	PASS_MedicationUse_Wu2019,UKB_460K.cov_EDU_YEARS	Coronary Artery	-0.000350185	0.0018997	0.426874	0.995813	0.00576912	0.0312965	-0.0607
Medication Use,Yrs Edu	PASS_MedicationUse_Wu2019,UKB_460K.cov_EDU_YEARS	Tibial Artery	0.00370074	0.00237729	0.0597703	0.666012	-0.0609676	0.0391645	-0.0607
Medication Use,Yrs Edu	PASS_MedicationUse_Wu2019,UKB_460K.cov_EDU_YEARS	Brain Limbic	-7.40294e-05	0.00183861	0.483941	0.995813	0.00121959	0.0302902	-0.0607
Medication Use,Yrs Edu	PASS_MedicationUse_Wu2019,UKB_460K.cov_EDU_YEARS	Brain Cortex	-0.000954015	0.00140051	0.247875	0.989701	0.0157169	0.0230726	-0.0607
Medication Use,Yrs Edu	PASS_MedicationUse_Wu2019,UKB_460K.cov_EDU_YEARS	Brain Basal Ganglia	0.00137613	0.00164201	0.200993	0.870969	-0.0226711	0.0270512	-0.0607
Medication Use,Yrs Edu	PASS_MedicationUse_Wu2019,UKB_460K.cov_EDU_YEARS	Brain Cereb.	0.00292541	0.00231524	0.103197	0.731115	-0.0481945	0.0381423	-0.0607
Medication Use,Yrs Edu	PASS_MedicationUse_Wu2019,UKB_460K.cov_EDU_YEARS	Brain Spinal Cord	0.00069815	0.00122912	0.285015	0.994518	-0.0115016	0.0202491	-0.0607
Medication Use,Yrs Edu	PASS_MedicationUse_Wu2019,UKB_460K.cov_EDU_YEARS	Brain Subst. Nigra	0.000161435	0.00132378	0.451469	0.995813	-0.00265956	0.0218085	-0.0607
Medication Use,Yrs Edu	PASS_MedicationUse_Wu2019,UKB_460K.cov_EDU_YEARS	Breast	0.00159234	0.00332891	0.316206	0.994518	-0.0262329	0.054842	-0.0607
Medication Use,Yrs Edu	PASS_MedicationUse_Wu2019,UKB_460K.cov_EDU_YEARS	LCLs	0.00212224	0.000925334	0.01091	0.42549	-0.0349628	0.0152444	-0.0607
Medication Use,Yrs Edu	PASS_MedicationUse_Wu2019,UKB_460K.cov_EDU_YEARS	Fibroblasts	-0.000645307	0.00252815	0.399266	0.995813	0.0106311	0.04165	-0.0607
Medication Use,Yrs Edu	PASS_MedicationUse_Wu2019,UKB_460K.cov_EDU_YEARS	Sigmoid Intestine	-0.0025864	0.00196589	0.0941473	0.731115	0.0426096	0.0323869	-0.0607
Medication Use,Yrs Edu	PASS_MedicationUse_Wu2019,UKB_460K.cov_EDU_YEARS	Transverse Intestine	-0.000305258	0.00198072	0.43876	0.995813	0.00502896	0.0326314	-0.0607
Medication Use,Yrs Edu	PASS_MedicationUse_Wu2019,UKB_460K.cov_EDU_YEARS	Esophagus Mucosa	-0.00107893	0.00278268	0.349107	0.994518	0.0177749	0.0458431	-0.0607
Medication Use,Yrs Edu	PASS_MedicationUse_Wu2019,UKB_460K.cov_EDU_YEARS	Esophagus Muscularis	0.00371709	0.00225506	0.0496417	0.666012	-0.0612371	0.0371509	-0.0607
Medication Use,Yrs Edu	PASS_MedicationUse_Wu2019,UKB_460K.cov_EDU_YEARS	Heart A. Appen.	0.00172698	0.004425	0.348166	0.994518	-0.0284511	0.0728996	-0.0607
Medication Use,Yrs Edu	PASS_MedicationUse_Wu2019,UKB_460K.cov_EDU_YEARS	Heart Left Vent.	-0.00492897	0.00307191	0.0542988	0.666012	0.0812022	0.0506081	-0.0607
Medication Use,Yrs Edu	PASS_MedicationUse_Wu2019,UKB_460K.cov_EDU_YEARS	Liver	-8.62034e-06	0.00164273	0.497907	0.995813	0.000142015	0.0270631	-0.0607
Medication Use,Yrs Edu	PASS_MedicationUse_Wu2019,UKB_460K.cov_EDU_YEARS	Lung	0.0017009	0.00157836	0.140599	0.731115	-0.0280214	0.0260027	-0.0607
Medication Use,Yrs Edu	PASS_MedicationUse_Wu2019,UKB_460K.cov_EDU_YEARS	Min. Salivary Gland	0.000404033	0.00107401	0.353388	0.994518	-0.00665623	0.0176938	-0.0607
Medication Use,Yrs Edu	PASS_MedicationUse_Wu2019,UKB_460K.cov_EDU_YEARS	Muscle Skeletal	-0.00243072	0.00212673	0.126532	0.731115	0.0400447	0.0350367	-0.0607
Medication Use,Yrs Edu	PASS_MedicationUse_Wu2019,UKB_460K.cov_EDU_YEARS	Tibial Nerve	-0.00461357	0.00247132	0.0309619	0.666012	0.076006	0.0407137	-0.0607
Medication Use,Yrs Edu	PASS_MedicationUse_Wu2019,UKB_460K.cov_EDU_YEARS	Ovary	0.00177035	0.00155539	0.127518	0.731115	-0.0291657	0.0256243	-0.0607
Medication Use,Yrs Edu	PASS_MedicationUse_Wu2019,UKB_460K.cov_EDU_YEARS	Pancreas	-0.00136636	0.00148354	0.178523	0.819105	0.02251	0.0244406	-0.0607
Medication Use,Yrs Edu	PASS_MedicationUse_Wu2019,UKB_460K.cov_EDU_YEARS	Pituitary	-0.000479712	0.00144275	0.369757	0.994518	0.007903	0.0237686	-0.0607
Medication Use,Yrs Edu	PASS_MedicationUse_Wu2019,UKB_460K.cov_EDU_YEARS	Prostate	0.00453541	0.0014344	0.000783742	0.0611318	-0.0747184	0.0236309	-0.0607
Medication Use,Yrs Edu	PASS_MedicationUse_Wu2019,UKB_460K.cov_EDU_YEARS	Skin (sun unexposed)	0.00476247	0.00440785	0.13997	0.731115	-0.0784592	0.072617	-0.0607
Medication Use,Yrs Edu	PASS_MedicationUse_Wu2019,UKB_460K.cov_EDU_YEARS	Skin (sun exposed)	-0.00671563	0.00697243	0.167731	0.81769	0.110636	0.114867	-0.0607
Medication Use,Yrs Edu	PASS_MedicationUse_Wu2019,UKB_460K.cov_EDU_YEARS	Spleen	0.000220702	0.00191306	0.454077	0.995813	-0.00363595	0.0315166	-0.0607
Medication Use,Yrs Edu	PASS_MedicationUse_Wu2019,UKB_460K.cov_EDU_YEARS	Stomach	3.36832e-05	0.00215658	0.493769	0.995813	-0.000554913	0.0355285	-0.0607
Medication Use,Yrs Edu	PASS_MedicationUse_Wu2019,UKB_460K.cov_EDU_YEARS	Testis	-0.00257614	0.00186632	0.0837425	0.731115	0.0424406	0.0307467	-0.0607
Medication Use,Yrs Edu	PASS_MedicationUse_Wu2019,UKB_460K.cov_EDU_YEARS	Thyroid	-0.00159802	0.00241148	0.253769	0.989701	0.0263266	0.0397278	-0.0607
Medication Use,Yrs Edu	PASS_MedicationUse_Wu2019,UKB_460K.cov_EDU_YEARS	Uterus	-0.0032939	0.00196527	0.0468634	0.666012	0.0542653	0.0323767	-0.0607
Medication Use,Yrs Edu	PASS_MedicationUse_Wu2019,UKB_460K.cov_EDU_YEARS	Vagina	-0.000539037	0.00122875	0.330445	0.994518	0.00888035	0.0202431	-0.0607
Medication Use,Yrs Edu	PASS_MedicationUse_Wu2019,UKB_460K.cov_EDU_YEARS	Whole Blood	-0.000714746	0.00161148	0.32869	0.994518	0.0117751	0.0265484	-0.0607
Medication Use,Yrs Edu	PASS_MedicationUse_Wu2019,UKB_460K.cov_EDU_YEARS	AllTissues	-0.00934906	0.002586	0.00015002	1	0.154021	0.0426029	-0.0607
IBD,Yrs Edu	PASS_IBD_deLange2017,UKB_460K.cov_EDU_YEARS	Adipose Sub.	-0.00553449	0.00270441	0.0203553	0.812304	0.219623	0.107318	-0.0252
IBD,Yrs Edu	PASS_IBD_deLange2017,UKB_460K.cov_EDU_YEARS	Adipose Visc.	-0.00263451	0.00297908	0.188257	0.989532	0.104544	0.118217	-0.0252
IBD,Yrs Edu	PASS_IBD_deLange2017,UKB_460K.cov_EDU_YEARS	Adrenal Gland	0.00413604	0.00269023	0.0620937	0.812304	-0.164129	0.106755	-0.0252
IBD,Yrs Edu	PASS_IBD_deLange2017,UKB_460K.cov_EDU_YEARS	Aorta Artery	-0.000151947	0.00338152	0.48208	0.989532	0.00602964	0.134187	-0.0252
IBD,Yrs Edu	PASS_IBD_deLange2017,UKB_460K.cov_EDU_YEARS	Coronary Artery	0.000643145	0.00238448	0.393687	0.989532	-0.0255216	0.0946221	-0.0252
IBD,Yrs Edu	PASS_IBD_deLange2017,UKB_460K.cov_EDU_YEARS	Tibial Artery	-0.0040547	0.00280981	0.0745028	0.812304	0.160901	0.1115	-0.0252
IBD,Yrs Edu	PASS_IBD_deLange2017,UKB_460K.cov_EDU_YEARS	Brain Limbic	-0.001259	0.00231123	0.292969	0.989532	0.0499602	0.0917154	-0.0252
IBD,Yrs Edu	PASS_IBD_deLange2017,UKB_460K.cov_EDU_YEARS	Brain Cortex	-0.000219329	0.00201717	0.456708	0.989532	0.00870354	0.0800465	-0.0252
IBD,Yrs Edu	PASS_IBD_deLange2017,UKB_460K.cov_EDU_YEARS	Brain Basal Ganglia	0.00307762	0.00234433	0.0946263	0.812304	-0.122128	0.093029	-0.0252
IBD,Yrs Edu	PASS_IBD_deLange2017,UKB_460K.cov_EDU_YEARS	Brain Cereb.	-0.00550755	0.00374694	0.0707973	0.812304	0.218553	0.148688	-0.0252
IBD,Yrs Edu	PASS_IBD_deLange2017,UKB_460K.cov_EDU_YEARS	Brain Spinal Cord	0.00102836	0.00175455	0.2789	0.989532	-0.0408081	0.069625	-0.0252
IBD,Yrs Edu	PASS_IBD_deLange2017,UKB_460K.cov_EDU_YEARS	Brain Subst. Nigra	-0.000152993	0.00125301	0.45141	0.989532	0.00607116	0.0497225	-0.0252
IBD,Yrs Edu	PASS_IBD_deLange2017,UKB_460K.cov_EDU_YEARS	Breast	0.0056351	0.00286785	0.0247117	0.812304	-0.223615	0.113804	-0.0252
IBD,Yrs Edu	PASS_IBD_deLange2017,UKB_460K.cov_EDU_YEARS	LCLs	0.000445988	0.00147123	0.380891	0.989532	-0.0176979	0.058382	-0.0252
IBD,Yrs Edu	PASS_IBD_deLange2017,UKB_460K.cov_EDU_YEARS	Fibroblasts	0.00455266	0.00271517	0.0467954	0.812304	-0.180661	0.107745	-0.0252
IBD,Yrs Edu	PASS_IBD_deLange2017,UKB_460K.cov_EDU_YEARS	Sigmoid Intestine	-0.00107954	0.00240626	0.326846	0.989532	0.0428389	0.0954866	-0.0252
IBD,Yrs Edu	PASS_IBD_deLange2017,UKB_460K.cov_EDU_YEARS	Transverse Intestine	-0.00436209	0.00247764	0.0391546	0.812304	0.173099	0.0983191	-0.0252
IBD,Yrs Edu	PASS_IBD_deLange2017,UKB_460K.cov_EDU_YEARS	Esophagus Mucosa	0.000278489	0.00310089	0.464219	0.989532	-0.0110512	0.123051	-0.0252
IBD,Yrs Edu	PASS_IBD_deLange2017,UKB_460K.cov_EDU_YEARS	Esophagus Muscularis	0.00338577	0.00301264	0.130537	0.812304	-0.134356	0.119549	-0.0252
IBD,Yrs Edu	PASS_IBD_deLange2017,UKB_460K.cov_EDU_YEARS	Heart A. Appen.	-0.00210088	0.00323028	0.257727	0.989532	0.0833681	0.128186	-0.0252
IBD,Yrs Edu	PASS_IBD_deLange2017,UKB_460K.cov_EDU_YEARS	Heart Left Vent.	0.00298087	0.00243267	0.110221	0.812304	-0.118289	0.0965345	-0.0252
IBD,Yrs Edu	PASS_IBD_deLange2017,UKB_460K.cov_EDU_YEARS	Liver	-0.00137163	0.00176934	0.219105	0.989532	0.0544296	0.0702118	-0.0252
IBD,Yrs Edu	PASS_IBD_deLange2017,UKB_460K.cov_EDU_YEARS	Lung	0.000774987	0.00238154	0.372434	0.989532	-0.0307534	0.0945055	-0.0252
IBD,Yrs Edu	PASS_IBD_deLange2017,UKB_460K.cov_EDU_YEARS	Min. Salivary Gland	0.000190426	0.00150866	0.449778	0.989532	-0.00755658	0.0598673	-0.0252
IBD,Yrs Edu	PASS_IBD_deLange2017,UKB_460K.cov_EDU_YEARS	Muscle Skeletal	0.00257053	0.00202845	0.102535	0.812304	-0.102005	0.0804939	-0.0252
IBD,Yrs Edu	PASS_IBD_deLange2017,UKB_460K.cov_EDU_YEARS	Tibial Nerve	0.0015948	0.00256658	0.267178	0.989532	-0.0632856	0.101848	-0.0252
IBD,Yrs Edu	PASS_IBD_deLange2017,UKB_460K.cov_EDU_YEARS	Ovary	2.19998e-06	0.00169424	0.499482	0.998964	-8.73007e-05	0.0672318	-0.0252
IBD,Yrs Edu	PASS_IBD_deLange2017,UKB_460K.cov_EDU_YEARS	Pancreas	0.0025468	0.0021599	0.119173	0.812304	-0.101063	0.0857103	-0.0252
IBD,Yrs Edu	PASS_IBD_deLange2017,UKB_460K.cov_EDU_YEARS	Pituitary	-0.000120671	0.00192884	0.475058	0.989532	0.00478852	0.0765413	-0.0252
IBD,Yrs Edu	PASS_IBD_deLange2017,UKB_460K.cov_EDU_YEARS	Prostate	-0.000358434	0.00172952	0.417909	0.989532	0.0142236	0.0686317	-0.0252
IBD,Yrs Edu	PASS_IBD_deLange2017,UKB_460K.cov_EDU_YEARS	Skin (sun unexposed)	0.00134842	0.00363325	0.355269	0.989532	-0.0535087	0.144176	-0.0252
IBD,Yrs Edu	PASS_IBD_deLange2017,UKB_460K.cov_EDU_YEARS	Skin (sun exposed)	-0.000700715	0.00419654	0.433695	0.989532	0.0278062	0.166529	-0.0252
IBD,Yrs Edu	PASS_IBD_deLange2017,UKB_460K.cov_EDU_YEARS	Spleen	0.00143884	0.00234269	0.269547	0.989532	-0.0570969	0.0929639	-0.0252
IBD,Yrs Edu	PASS_IBD_deLange2017,UKB_460K.cov_EDU_YEARS	Stomach	-0.00135287	0.00311536	0.33205	0.989532	0.0536855	0.123625	-0.0252
IBD,Yrs Edu	PASS_IBD_deLange2017,UKB_460K.cov_EDU_YEARS	Testis	-0.00183063	0.00245349	0.227793	0.989532	0.072644	0.0973606	-0.0252
IBD,Yrs Edu	PASS_IBD_deLange2017,UKB_460K.cov_EDU_YEARS	Thyroid	0.00130827	0.00249433	0.299967	0.989532	-0.0519155	0.0989816	-0.0252
IBD,Yrs Edu	PASS_IBD_deLange2017,UKB_460K.cov_EDU_YEARS	Uterus	0.00162783	0.0014781	0.135384	0.812304	-0.0645963	0.0586549	-0.0252
IBD,Yrs Edu	PASS_IBD_deLange2017,UKB_460K.cov_EDU_YEARS	Vagina	-8.22181e-05	0.00139715	0.476537	0.989532	0.00326262	0.0554425	-0.0252
IBD,Yrs Edu	PASS_IBD_deLange2017,UKB_460K.cov_EDU_YEARS	Whole Blood	-0.00136641	0.0025771	0.297982	0.989532	0.0542228	0.102266	-0.0252
IBD,Yrs Edu	PASS_IBD_deLange2017,UKB_460K.cov_EDU_YEARS	AllTissues	0.00532655	0.00384176	0.0827991	1	-0.211371	0.152451	-0.0252
Vitamin D,Yrs Edu	UKB_460K.biochemistry_VitaminD,UKB_460K.cov_EDU_YEARS	Adipose Sub.	-0.00102895	0.00135022	0.223012	0.86691	0.067694	0.0888302	-0.0152
Vitamin D,Yrs Edu	UKB_460K.biochemistry_VitaminD,UKB_460K.cov_EDU_YEARS	Adipose Visc.	0.000512405	0.00117849	0.331855	0.86691	-0.0337108	0.0775325	-0.0152
Vitamin D,Yrs Edu	UKB_460K.biochemistry_VitaminD,UKB_460K.cov_EDU_YEARS	Adrenal Gland	-0.00234175	0.00189737	0.108563	0.86691	0.154062	0.124827	-0.0152
Vitamin D,Yrs Edu	UKB_460K.biochemistry_VitaminD,UKB_460K.cov_EDU_YEARS	Aorta Artery	0.00204296	0.00178604	0.126343	0.86691	-0.134405	0.117502	-0.0152
Vitamin D,Yrs Edu	UKB_460K.biochemistry_VitaminD,UKB_460K.cov_EDU_YEARS	Coronary Artery	0.000313279	0.000905762	0.364719	0.86691	-0.0206105	0.0595896	-0.0152
Vitamin D,Yrs Edu	UKB_460K.biochemistry_VitaminD,UKB_460K.cov_EDU_YEARS	Tibial Artery	-0.000325099	0.00117524	0.391034	0.86691	0.0213881	0.0773182	-0.0152
Vitamin D,Yrs Edu	UKB_460K.biochemistry_VitaminD,UKB_460K.cov_EDU_YEARS	Brain Limbic	0.000600725	0.00101279	0.276545	0.86691	-0.0395214	0.0666311	-0.0152
Vitamin D,Yrs Edu	UKB_460K.biochemistry_VitaminD,UKB_460K.cov_EDU_YEARS	Brain Cortex	0.000797743	0.000887744	0.184428	0.86691	-0.0524831	0.0584042	-0.0152
Vitamin D,Yrs Edu	UKB_460K.biochemistry_VitaminD,UKB_460K.cov_EDU_YEARS	Brain Basal Ganglia	0.000651484	0.0011057	0.277862	0.86691	-0.0428608	0.0727434	-0.0152
Vitamin D,Yrs Edu	UKB_460K.biochemistry_VitaminD,UKB_460K.cov_EDU_YEARS	Brain Cereb.	-0.00259153	0.00142538	0.0345223	0.86691	0.170495	0.0937751	-0.0152
Vitamin D,Yrs Edu	UKB_460K.biochemistry_VitaminD,UKB_460K.cov_EDU_YEARS	Brain Spinal Cord	-0.00032733	0.00094028	0.363875	0.86691	0.0215349	0.0618605	-0.0152
Vitamin D,Yrs Edu	UKB_460K.biochemistry_VitaminD,UKB_460K.cov_EDU_YEARS	Brain Subst. Nigra	-0.00133045	0.0019892	0.2518	0.86691	0.0875293	0.130868	-0.0152
Vitamin D,Yrs Edu	UKB_460K.biochemistry_VitaminD,UKB_460K.cov_EDU_YEARS	Breast	-0.00255887	0.00180813	0.0785048	0.86691	0.168347	0.118956	-0.0152
Vitamin D,Yrs Edu	UKB_460K.biochemistry_VitaminD,UKB_460K.cov_EDU_YEARS	LCLs	0.000340784	0.000503432	0.249228	0.86691	-0.02242	0.0331205	-0.0152
Vitamin D,Yrs Edu	UKB_460K.biochemistry_VitaminD,UKB_460K.cov_EDU_YEARS	Fibroblasts	2.20541e-05	0.00140041	0.493718	0.991591	-0.00145093	0.0921322	-0.0152
Vitamin D,Yrs Edu	UKB_460K.biochemistry_VitaminD,UKB_460K.cov_EDU_YEARS	Sigmoid Intestine	-0.000792658	0.00113972	0.243375	0.86691	0.0521486	0.0749815	-0.0152
Vitamin D,Yrs Edu	UKB_460K.biochemistry_VitaminD,UKB_460K.cov_EDU_YEARS	Transverse Intestine	-0.000642158	0.00124039	0.302332	0.86691	0.0422472	0.0816047	-0.0152
Vitamin D,Yrs Edu	UKB_460K.biochemistry_VitaminD,UKB_460K.cov_EDU_YEARS	Esophagus Mucosa	-0.000633102	0.00120308	0.299363	0.86691	0.0416515	0.0791503	-0.0152
Vitamin D,Yrs Edu	UKB_460K.biochemistry_VitaminD,UKB_460K.cov_EDU_YEARS	Esophagus Muscularis	0.000407419	0.00129082	0.376142	0.86691	-0.0268039	0.0849223	-0.0152
Vitamin D,Yrs Edu	UKB_460K.biochemistry_VitaminD,UKB_460K.cov_EDU_YEARS	Heart A. Appen.	0.00242473	0.00106313	0.0112813	0.86691	-0.159522	0.0699425	-0.0152
Vitamin D,Yrs Edu	UKB_460K.biochemistry_VitaminD,UKB_460K.cov_EDU_YEARS	Heart Left Vent.	0.000878879	0.00107354	0.206486	0.86691	-0.057821	0.0706277	-0.0152
Vitamin D,Yrs Edu	UKB_460K.biochemistry_VitaminD,UKB_460K.cov_EDU_YEARS	Liver	-7.35163e-06	0.000697572	0.495796	0.991591	0.00048366	0.0458929	-0.0152
Vitamin D,Yrs Edu	UKB_460K.biochemistry_VitaminD,UKB_460K.cov_EDU_YEARS	Lung	0.000733117	0.000931219	0.215563	0.86691	-0.0482314	0.0612644	-0.0152
Vitamin D,Yrs Edu	UKB_460K.biochemistry_VitaminD,UKB_460K.cov_EDU_YEARS	Min. Salivary Gland	0.000756157	0.000542194	0.0815644	0.86691	-0.0497472	0.0356707	-0.0152
Vitamin D,Yrs Edu	UKB_460K.biochemistry_VitaminD,UKB_460K.cov_EDU_YEARS	Muscle Skeletal	-0.000389452	0.000974971	0.344781	0.86691	0.0256219	0.0641429	-0.0152
Vitamin D,Yrs Edu	UKB_460K.biochemistry_VitaminD,UKB_460K.cov_EDU_YEARS	Tibial Nerve	-0.000292637	0.0010005	0.384956	0.86691	0.0192525	0.0658224	-0.0152
Vitamin D,Yrs Edu	UKB_460K.biochemistry_VitaminD,UKB_460K.cov_EDU_YEARS	Ovary	-0.000541595	0.000841813	0.259993	0.86691	0.0356313	0.0553824	-0.0152
Vitamin D,Yrs Edu	UKB_460K.biochemistry_VitaminD,UKB_460K.cov_EDU_YEARS	Pancreas	0.000221799	0.000876482	0.400112	0.86691	-0.0145921	0.0576633	-0.0152
Vitamin D,Yrs Edu	UKB_460K.biochemistry_VitaminD,UKB_460K.cov_EDU_YEARS	Pituitary	0.000334649	0.000763046	0.330487	0.86691	-0.0220164	0.0502004	-0.0152
Vitamin D,Yrs Edu	UKB_460K.biochemistry_VitaminD,UKB_460K.cov_EDU_YEARS	Prostate	0.000942389	0.000834352	0.129346	0.86691	-0.0619993	0.0548916	-0.0152
Vitamin D,Yrs Edu	UKB_460K.biochemistry_VitaminD,UKB_460K.cov_EDU_YEARS	Skin (sun unexposed)	-0.000941919	0.00183746	0.304109	0.86691	0.0619684	0.120886	-0.0152
Vitamin D,Yrs Edu	UKB_460K.biochemistry_VitaminD,UKB_460K.cov_EDU_YEARS	Skin (sun exposed)	0.00448852	0.00266686	0.0461805	0.86691	-0.295297	0.175451	-0.0152
Vitamin D,Yrs Edu	UKB_460K.biochemistry_VitaminD,UKB_460K.cov_EDU_YEARS	Spleen	-0.000687393	0.00102173	0.250546	0.86691	0.0452232	0.0672193	-0.0152
Vitamin D,Yrs Edu	UKB_460K.biochemistry_VitaminD,UKB_460K.cov_EDU_YEARS	Stomach	-0.00175615	0.00155176	0.128877	0.86691	0.115536	0.10209	-0.0152
Vitamin D,Yrs Edu	UKB_460K.biochemistry_VitaminD,UKB_460K.cov_EDU_YEARS	Testis	0.00168504	0.00113441	0.0687218	0.86691	-0.110858	0.0746326	-0.0152
Vitamin D,Yrs Edu	UKB_460K.biochemistry_VitaminD,UKB_460K.cov_EDU_YEARS	Thyroid	0.00112207	0.00113792	0.162049	0.86691	-0.0738205	0.0748632	-0.0152
Vitamin D,Yrs Edu	UKB_460K.biochemistry_VitaminD,UKB_460K.cov_EDU_YEARS	Uterus	-0.000696059	0.0010321	0.250025	0.86691	0.0457934	0.0679011	-0.0152
Vitamin D,Yrs Edu	UKB_460K.biochemistry_VitaminD,UKB_460K.cov_EDU_YEARS	Vagina	0.000222104	0.000635235	0.363304	0.86691	-0.0146121	0.0417918	-0.0152
Vitamin D,Yrs Edu	UKB_460K.biochemistry_VitaminD,UKB_460K.cov_EDU_YEARS	Whole Blood	0.00014847	0.000904164	0.434784	0.916572	-0.00976778	0.0594845	-0.0152
Vitamin D,Yrs Edu	UKB_460K.biochemistry_VitaminD,UKB_460K.cov_EDU_YEARS	AllTissues	0.00176234	0.00149253	0.118847	1	-0.115943	0.0981928	-0.0152
MDD,Yrs Edu	PASS_MDD_Wray2018,UKB_460K.cov_EDU_YEARS	Adipose Sub.	0.00179072	0.00155609	0.124911	0.794847	-0.0967958	0.0841132	-0.0185
MDD,Yrs Edu	PASS_MDD_Wray2018,UKB_460K.cov_EDU_YEARS	Adipose Visc.	-0.00134082	0.00161703	0.2035	0.794847	0.0724767	0.0874072	-0.0185
MDD,Yrs Edu	PASS_MDD_Wray2018,UKB_460K.cov_EDU_YEARS	Adrenal Gland	0.000536287	0.0010984	0.312688	0.811635	-0.0289885	0.0593729	-0.0185
MDD,Yrs Edu	PASS_MDD_Wray2018,UKB_460K.cov_EDU_YEARS	Aorta Artery	-0.000487008	0.0014789	0.370963	0.811635	0.0263248	0.0799407	-0.0185
MDD,Yrs Edu	PASS_MDD_Wray2018,UKB_460K.cov_EDU_YEARS	Coronary Artery	0.00186589	0.00110829	0.0461329	0.719673	-0.100859	0.0599078	-0.0185
MDD,Yrs Edu	PASS_MDD_Wray2018,UKB_460K.cov_EDU_YEARS	Tibial Artery	0.00129481	0.0015636	0.203807	0.794847	-0.0699899	0.0845187	-0.0185
MDD,Yrs Edu	PASS_MDD_Wray2018,UKB_460K.cov_EDU_YEARS	Brain Limbic	0.000853973	0.00147713	0.281588	0.811635	-0.0461607	0.0798448	-0.0185
MDD,Yrs Edu	PASS_MDD_Wray2018,UKB_460K.cov_EDU_YEARS	Brain Cortex	0.000788322	0.00111287	0.239358	0.811635	-0.042612	0.0601552	-0.0185
MDD,Yrs Edu	PASS_MDD_Wray2018,UKB_460K.cov_EDU_YEARS	Brain Basal Ganglia	-0.000735224	0.00123698	0.276132	0.811635	0.0397419	0.0668638	-0.0185
MDD,Yrs Edu	PASS_MDD_Wray2018,UKB_460K.cov_EDU_YEARS	Brain Cereb.	-0.000710266	0.00147968	0.315609	0.811635	0.0383927	0.0799827	-0.0185
MDD,Yrs Edu	PASS_MDD_Wray2018,UKB_460K.cov_EDU_YEARS	Brain Spinal Cord	-0.001079	0.00112657	0.169087	0.794847	0.0583243	0.0608955	-0.0185
MDD,Yrs Edu	PASS_MDD_Wray2018,UKB_460K.cov_EDU_YEARS	Brain Subst. Nigra	0.00115761	0.000970156	0.116391	0.794847	-0.0625737	0.0524408	-0.0185
MDD,Yrs Edu	PASS_MDD_Wray2018,UKB_460K.cov_EDU_YEARS	Breast	-9.92205e-05	0.00166094	0.476182	0.952365	0.00536327	0.0897804	-0.0185
MDD,Yrs Edu	PASS_MDD_Wray2018,UKB_460K.cov_EDU_YEARS	LCLs	0.000313421	0.00065321	0.315679	0.811635	-0.0169417	0.0353087	-0.0185
MDD,Yrs Edu	PASS_MDD_Wray2018,UKB_460K.cov_EDU_YEARS	Fibroblasts	-0.000431915	0.00157765	0.392131	0.811635	0.0233467	0.0852785	-0.0185
MDD,Yrs Edu	PASS_MDD_Wray2018,UKB_460K.cov_EDU_YEARS	Sigmoid Intestine	-0.00092278	0.00179259	0.303355	0.811635	0.04988	0.0968966	-0.0185
MDD,Yrs Edu	PASS_MDD_Wray2018,UKB_460K.cov_EDU_YEARS	Transverse Intestine	-0.00128196	0.0015437	0.203142	0.794847	0.0692953	0.0834431	-0.0185
MDD,Yrs Edu	PASS_MDD_Wray2018,UKB_460K.cov_EDU_YEARS	Esophagus Mucosa	-0.00048247	0.0015188	0.37537	0.811635	0.0260794	0.0820974	-0.0185
MDD,Yrs Edu	PASS_MDD_Wray2018,UKB_460K.cov_EDU_YEARS	Esophagus Muscularis	0.000687476	0.00157394	0.331133	0.811635	-0.0371609	0.0850779	-0.0185
MDD,Yrs Edu	PASS_MDD_Wray2018,UKB_460K.cov_EDU_YEARS	Heart A. Appen.	0.000523216	0.00182993	0.387469	0.811635	-0.0282819	0.098915	-0.0185
MDD,Yrs Edu	PASS_MDD_Wray2018,UKB_460K.cov_EDU_YEARS	Heart Left Vent.	-0.000985837	0.00138693	0.238603	0.811635	0.0532885	0.0749695	-0.0185
MDD,Yrs Edu	PASS_MDD_Wray2018,UKB_460K.cov_EDU_YEARS	Liver	0.000469385	0.00114445	0.340852	0.811635	-0.0253722	0.0618623	-0.0185
MDD,Yrs Edu	PASS_MDD_Wray2018,UKB_460K.cov_EDU_YEARS	Lung	0.0021117	0.00123686	0.0438821	0.719673	-0.114146	0.0668571	-0.0185
MDD,Yrs Edu	PASS_MDD_Wray2018,UKB_460K.cov_EDU_YEARS	Min. Salivary Gland	0.000996193	0.000837079	0.117007	0.794847	-0.0538483	0.0452475	-0.0185
MDD,Yrs Edu	PASS_MDD_Wray2018,UKB_460K.cov_EDU_YEARS	Muscle Skeletal	0.00120416	0.00127152	0.171814	0.794847	-0.0650896	0.0687309	-0.0185
MDD,Yrs Edu	PASS_MDD_Wray2018,UKB_460K.cov_EDU_YEARS	Tibial Nerve	-0.00135347	0.00148668	0.181307	0.794847	0.0731605	0.0803613	-0.0185
MDD,Yrs Edu	PASS_MDD_Wray2018,UKB_460K.cov_EDU_YEARS	Ovary	-0.00110597	0.00108483	0.153987	0.794847	0.0597819	0.0586395	-0.0185
MDD,Yrs Edu	PASS_MDD_Wray2018,UKB_460K.cov_EDU_YEARS	Pancreas	0.00149409	0.0011154	0.0902021	0.794847	-0.0807615	0.0602917	-0.0185
MDD,Yrs Edu	PASS_MDD_Wray2018,UKB_460K.cov_EDU_YEARS	Pituitary	-0.000305824	0.00113471	0.393766	0.811635	0.016531	0.0613359	-0.0185
MDD,Yrs Edu	PASS_MDD_Wray2018,UKB_460K.cov_EDU_YEARS	Prostate	0.00122955	0.000982213	0.105319	0.794847	-0.0664622	0.0530926	-0.0185
MDD,Yrs Edu	PASS_MDD_Wray2018,UKB_460K.cov_EDU_YEARS	Skin (sun unexposed)	-0.00336762	0.00156965	0.015958	0.532901	0.182033	0.0848458	-0.0185
MDD,Yrs Edu	PASS_MDD_Wray2018,UKB_460K.cov_EDU_YEARS	Skin (sun exposed)	0.00171959	0.00152962	0.130465	0.794847	-0.0929507	0.0826819	-0.0185
MDD,Yrs Edu	PASS_MDD_Wray2018,UKB_460K.cov_EDU_YEARS	Spleen	0.000884934	0.00123977	0.237679	0.811635	-0.0478342	0.0670145	-0.0185
MDD,Yrs Edu	PASS_MDD_Wray2018,UKB_460K.cov_EDU_YEARS	Stomach	0.000801578	0.00156832	0.304638	0.811635	-0.0433286	0.0847739	-0.0185
MDD,Yrs Edu	PASS_MDD_Wray2018,UKB_460K.cov_EDU_YEARS	Testis	-0.00293832	0.00141094	0.0186471	0.532901	0.158828	0.0762671	-0.0185
MDD,Yrs Edu	PASS_MDD_Wray2018,UKB_460K.cov_EDU_YEARS	Thyroid	-0.00176695	0.00180597	0.16394	0.794847	0.0955108	0.0976199	-0.0185
MDD,Yrs Edu	PASS_MDD_Wray2018,UKB_460K.cov_EDU_YEARS	Uterus	-0.0016504	0.000807593	0.0204962	0.532901	0.089211	0.0436537	-0.0185
MDD,Yrs Edu	PASS_MDD_Wray2018,UKB_460K.cov_EDU_YEARS	Vagina	-0.000210612	0.000794041	0.395412	0.811635	0.0113845	0.0429211	-0.0185
MDD,Yrs Edu	PASS_MDD_Wray2018,UKB_460K.cov_EDU_YEARS	Whole Blood	-0.00210119	0.00155644	0.0885086	0.794847	0.113578	0.0841318	-0.0185
MDD,Yrs Edu	PASS_MDD_Wray2018,UKB_460K.cov_EDU_YEARS	AllTissues	-0.00263395	0.00168551	0.0590613	1	0.142376	0.0911088	-0.0185
ADHD,Yrs Edu	PASS_ADHD_Demontis2018,UKB_460K.cov_EDU_YEARS	Adipose Sub.	0.000618463	0.00251541	0.402892	0.952289	-0.00683384	0.0277946	-0.0905
ADHD,Yrs Edu	PASS_ADHD_Demontis2018,UKB_460K.cov_EDU_YEARS	Adipose Visc.	-0.000396667	0.00257565	0.438802	0.996194	0.00438306	0.0284603	-0.0905
ADHD,Yrs Edu	PASS_ADHD_Demontis2018,UKB_460K.cov_EDU_YEARS	Adrenal Gland	-0.0025038	0.00192168	0.0962999	0.769626	0.0276663	0.021234	-0.0905
ADHD,Yrs Edu	PASS_ADHD_Demontis2018,UKB_460K.cov_EDU_YEARS	Aorta Artery	0.00105974	0.00245113	0.332744	0.918376	-0.0117099	0.0270843	-0.0905
ADHD,Yrs Edu	PASS_ADHD_Demontis2018,UKB_460K.cov_EDU_YEARS	Coronary Artery	0.00177587	0.00178079	0.159324	0.769626	-0.0196229	0.0196772	-0.0905
ADHD,Yrs Edu	PASS_ADHD_Demontis2018,UKB_460K.cov_EDU_YEARS	Tibial Artery	-0.00111204	0.00278538	0.344857	0.918376	0.0122878	0.0307777	-0.0905
ADHD,Yrs Edu	PASS_ADHD_Demontis2018,UKB_460K.cov_EDU_YEARS	Brain Limbic	-0.00206889	0.00214807	0.167739	0.769626	0.0228607	0.0237356	-0.0905
ADHD,Yrs Edu	PASS_ADHD_Demontis2018,UKB_460K.cov_EDU_YEARS	Brain Cortex	-0.00178365	0.00267282	0.252282	0.855564	0.0197088	0.029534	-0.0905
ADHD,Yrs Edu	PASS_ADHD_Demontis2018,UKB_460K.cov_EDU_YEARS	Brain Basal Ganglia	0.00144928	0.00201217	0.235684	0.855564	-0.0160141	0.0222339	-0.0905
ADHD,Yrs Edu	PASS_ADHD_Demontis2018,UKB_460K.cov_EDU_YEARS	Brain Cereb.	-0.000307286	0.00446299	0.472554	0.996194	0.00339543	0.0493148	-0.0905
ADHD,Yrs Edu	PASS_ADHD_Demontis2018,UKB_460K.cov_EDU_YEARS	Brain Spinal Cord	-0.00218695	0.00181559	0.11419	0.769626	0.0241651	0.0200617	-0.0905
ADHD,Yrs Edu	PASS_ADHD_Demontis2018,UKB_460K.cov_EDU_YEARS	Brain Subst. Nigra	-0.00120753	0.00190807	0.263414	0.856095	0.0133429	0.0210836	-0.0905
ADHD,Yrs Edu	PASS_ADHD_Demontis2018,UKB_460K.cov_EDU_YEARS	Breast	-0.000277822	0.00249168	0.45561	0.996194	0.00306985	0.0275324	-0.0905
ADHD,Yrs Edu	PASS_ADHD_Demontis2018,UKB_460K.cov_EDU_YEARS	LCLs	0.000293248	0.00115189	0.399523	0.952289	-0.00324031	0.012728	-0.0905
ADHD,Yrs Edu	PASS_ADHD_Demontis2018,UKB_460K.cov_EDU_YEARS	Fibroblasts	-0.00532901	0.00277758	0.0275186	0.769626	0.0588841	0.0306915	-0.0905
ADHD,Yrs Edu	PASS_ADHD_Demontis2018,UKB_460K.cov_EDU_YEARS	Sigmoid Intestine	-0.00352211	0.00269142	0.0953274	0.769626	0.0389184	0.0297394	-0.0905
ADHD,Yrs Edu	PASS_ADHD_Demontis2018,UKB_460K.cov_EDU_YEARS	Transverse Intestine	-0.00208224	0.00188773	0.135005	0.769626	0.0230081	0.0208589	-0.0905
ADHD,Yrs Edu	PASS_ADHD_Demontis2018,UKB_460K.cov_EDU_YEARS	Esophagus Mucosa	-0.000874036	0.00241099	0.358481	0.918376	0.00965786	0.0266407	-0.0905
ADHD,Yrs Edu	PASS_ADHD_Demontis2018,UKB_460K.cov_EDU_YEARS	Esophagus Muscularis	0.00481858	0.00338897	0.0775362	0.769626	-0.053244	0.0374472	-0.0905
ADHD,Yrs Edu	PASS_ADHD_Demontis2018,UKB_460K.cov_EDU_YEARS	Heart A. Appen.	-0.00191607	0.00273263	0.241596	0.855564	0.021172	0.0301949	-0.0905
ADHD,Yrs Edu	PASS_ADHD_Demontis2018,UKB_460K.cov_EDU_YEARS	Heart Left Vent.	-0.00215866	0.00251164	0.195042	0.845183	0.0238526	0.0277529	-0.0905
ADHD,Yrs Edu	PASS_ADHD_Demontis2018,UKB_460K.cov_EDU_YEARS	Liver	-0.00201089	0.00190038	0.144993	0.769626	0.0222198	0.0209987	-0.0905
ADHD,Yrs Edu	PASS_ADHD_Demontis2018,UKB_460K.cov_EDU_YEARS	Lung	0.00319624	0.00191284	0.0473665	0.769626	-0.0353176	0.0211363	-0.0905
ADHD,Yrs Edu	PASS_ADHD_Demontis2018,UKB_460K.cov_EDU_YEARS	Min. Salivary Gland	0.00254153	0.00133769	0.0287202	0.769626	-0.0280832	0.0147811	-0.0905
ADHD,Yrs Edu	PASS_ADHD_Demontis2018,UKB_460K.cov_EDU_YEARS	Muscle Skeletal	-0.00260288	0.00262717	0.160903	0.769626	0.0287611	0.0290295	-0.0905
ADHD,Yrs Edu	PASS_ADHD_Demontis2018,UKB_460K.cov_EDU_YEARS	Tibial Nerve	9.95532e-06	0.00281461	0.498589	0.997178	-0.000110003	0.0311006	-0.0905
ADHD,Yrs Edu	PASS_ADHD_Demontis2018,UKB_460K.cov_EDU_YEARS	Ovary	-0.00178267	0.00246579	0.234852	0.855564	0.019698	0.0272463	-0.0905
ADHD,Yrs Edu	PASS_ADHD_Demontis2018,UKB_460K.cov_EDU_YEARS	Pancreas	0.00226568	0.00204496	0.133945	0.769626	-0.0250351	0.0225962	-0.0905
ADHD,Yrs Edu	PASS_ADHD_Demontis2018,UKB_460K.cov_EDU_YEARS	Pituitary	0.00080534	0.00192458	0.33781	0.918376	-0.00889878	0.0212661	-0.0905
ADHD,Yrs Edu	PASS_ADHD_Demontis2018,UKB_460K.cov_EDU_YEARS	Prostate	-2.66301e-05	0.0020841	0.494903	0.997178	0.000294255	0.0230287	-0.0905
ADHD,Yrs Edu	PASS_ADHD_Demontis2018,UKB_460K.cov_EDU_YEARS	Skin (sun unexposed)	-0.00308431	0.00274837	0.130882	0.769626	0.0340807	0.0303687	-0.0905
ADHD,Yrs Edu	PASS_ADHD_Demontis2018,UKB_460K.cov_EDU_YEARS	Skin (sun exposed)	0.00323618	0.00275686	0.120225	0.769626	-0.0357589	0.0304626	-0.0905
ADHD,Yrs Edu	PASS_ADHD_Demontis2018,UKB_460K.cov_EDU_YEARS	Spleen	0.00165228	0.00202782	0.207592	0.852222	-0.0182572	0.0224069	-0.0905
ADHD,Yrs Edu	PASS_ADHD_Demontis2018,UKB_460K.cov_EDU_YEARS	Stomach	0.0014147	0.00267538	0.298478	0.895435	-0.015632	0.0295622	-0.0905
ADHD,Yrs Edu	PASS_ADHD_Demontis2018,UKB_460K.cov_EDU_YEARS	Testis	-0.00291044	0.00222078	0.0950056	0.769626	0.0321596	0.0245391	-0.0905
ADHD,Yrs Edu	PASS_ADHD_Demontis2018,UKB_460K.cov_EDU_YEARS	Thyroid	0.00155053	0.00288133	0.295243	0.895435	-0.0171329	0.0318379	-0.0905
ADHD,Yrs Edu	PASS_ADHD_Demontis2018,UKB_460K.cov_EDU_YEARS	Uterus	0.000152298	0.00175864	0.465495	0.996194	-0.00168285	0.0194325	-0.0905
ADHD,Yrs Edu	PASS_ADHD_Demontis2018,UKB_460K.cov_EDU_YEARS	Vagina	-0.000432104	0.00125198	0.364995	0.918376	0.00477463	0.013834	-0.0905
ADHD,Yrs Edu	PASS_ADHD_Demontis2018,UKB_460K.cov_EDU_YEARS	Whole Blood	0.00226351	0.00178877	0.102865	0.769626	-0.0250111	0.0197655	-0.0905
ADHD,Yrs Edu	PASS_ADHD_Demontis2018,UKB_460K.cov_EDU_YEARS	AllTissues	-0.0114733	0.00317867	0.00015342	1	0.126776	0.0351234	-0.0905
Yrs Edu,Menopause Age	UKB_460K.cov_EDU_YEARS,UKB_460K.repro_MENOPAUSE_AGE	Adipose Sub.	-0.00162931	0.00187099	0.191924	0.84578	-0.0509159	0.0584683	0.032
Yrs Edu,Menopause Age	UKB_460K.cov_EDU_YEARS,UKB_460K.repro_MENOPAUSE_AGE	Adipose Visc.	0.00108222	0.00188115	0.282545	0.86183	0.0338193	0.0587858	0.032
Yrs Edu,Menopause Age	UKB_460K.cov_EDU_YEARS,UKB_460K.repro_MENOPAUSE_AGE	Adrenal Gland	0.000297998	0.00142444	0.417145	0.903813	0.00931243	0.0445137	0.032
Yrs Edu,Menopause Age	UKB_460K.cov_EDU_YEARS,UKB_460K.repro_MENOPAUSE_AGE	Aorta Artery	-0.000316095	0.00176125	0.428783	0.903922	-0.00987798	0.055039	0.032
Yrs Edu,Menopause Age	UKB_460K.cov_EDU_YEARS,UKB_460K.repro_MENOPAUSE_AGE	Coronary Artery	-0.00399995	0.00125649	0.0007277	0.0567606	-0.124998	0.0392653	0.032
Yrs Edu,Menopause Age	UKB_460K.cov_EDU_YEARS,UKB_460K.repro_MENOPAUSE_AGE	Tibial Artery	-0.0030737	0.00143611	0.0161651	0.420292	-0.0960532	0.0448783	0.032
Yrs Edu,Menopause Age	UKB_460K.cov_EDU_YEARS,UKB_460K.repro_MENOPAUSE_AGE	Brain Limbic	0.00293391	0.00147984	0.0237071	0.444497	0.0916846	0.0462451	0.032
Yrs Edu,Menopause Age	UKB_460K.cov_EDU_YEARS,UKB_460K.repro_MENOPAUSE_AGE	Brain Cortex	0.00152051	0.00116294	0.0955269	0.677373	0.047516	0.036342	0.032
Yrs Edu,Menopause Age	UKB_460K.cov_EDU_YEARS,UKB_460K.repro_MENOPAUSE_AGE	Brain Basal Ganglia	0.000463587	0.00167115	0.390734	0.870779	0.0144871	0.0522235	0.032
Yrs Edu,Menopause Age	UKB_460K.cov_EDU_YEARS,UKB_460K.repro_MENOPAUSE_AGE	Brain Cereb.	-0.000180887	0.00212149	0.466026	0.932052	-0.00565271	0.0662967	0.032
Yrs Edu,Menopause Age	UKB_460K.cov_EDU_YEARS,UKB_460K.repro_MENOPAUSE_AGE	Brain Spinal Cord	-0.000495935	0.00103438	0.315808	0.86183	-0.015498	0.0323242	0.032
Yrs Edu,Menopause Age	UKB_460K.cov_EDU_YEARS,UKB_460K.repro_MENOPAUSE_AGE	Brain Subst. Nigra	0.00312389	0.0012628	0.00668458	0.260699	0.0976217	0.0394625	0.032
Yrs Edu,Menopause Age	UKB_460K.cov_EDU_YEARS,UKB_460K.repro_MENOPAUSE_AGE	Breast	0.00314533	0.00232881	0.0884091	0.677373	0.0982917	0.0727754	0.032
Yrs Edu,Menopause Age	UKB_460K.cov_EDU_YEARS,UKB_460K.repro_MENOPAUSE_AGE	LCLs	-0.000443379	0.000804668	0.290814	0.86183	-0.0138556	0.0251459	0.032
Yrs Edu,Menopause Age	UKB_460K.cov_EDU_YEARS,UKB_460K.repro_MENOPAUSE_AGE	Fibroblasts	0.00144274	0.00166811	0.193547	0.84578	0.0450858	0.0521284	0.032
Yrs Edu,Menopause Age	UKB_460K.cov_EDU_YEARS,UKB_460K.repro_MENOPAUSE_AGE	Sigmoid Intestine	0.000985454	0.00162395	0.271984	0.86183	0.0307954	0.0507486	0.032
Yrs Edu,Menopause Age	UKB_460K.cov_EDU_YEARS,UKB_460K.repro_MENOPAUSE_AGE	Transverse Intestine	0.00305555	0.00170883	0.0368799	0.444497	0.095486	0.0534008	0.032
Yrs Edu,Menopause Age	UKB_460K.cov_EDU_YEARS,UKB_460K.repro_MENOPAUSE_AGE	Esophagus Mucosa	-0.00101347	0.0020738	0.312527	0.86183	-0.0316708	0.0648062	0.032
Yrs Edu,Menopause Age	UKB_460K.cov_EDU_YEARS,UKB_460K.repro_MENOPAUSE_AGE	Esophagus Muscularis	0.000551029	0.00194938	0.388715	0.870779	0.0172197	0.0609181	0.032
Yrs Edu,Menopause Age	UKB_460K.cov_EDU_YEARS,UKB_460K.repro_MENOPAUSE_AGE	Heart A. Appen.	0.000950679	0.00159367	0.275409	0.86183	0.0297087	0.0498022	0.032
Yrs Edu,Menopause Age	UKB_460K.cov_EDU_YEARS,UKB_460K.repro_MENOPAUSE_AGE	Heart Left Vent.	-0.00207799	0.00139536	0.068215	0.665097	-0.0649372	0.0436049	0.032
Yrs Edu,Menopause Age	UKB_460K.cov_EDU_YEARS,UKB_460K.repro_MENOPAUSE_AGE	Liver	-0.0010066	0.00117187	0.19518	0.84578	-0.0314561	0.036621	0.032
Yrs Edu,Menopause Age	UKB_460K.cov_EDU_YEARS,UKB_460K.repro_MENOPAUSE_AGE	Lung	0.00183478	0.00213345	0.194893	0.84578	0.0573368	0.0666703	0.032
Yrs Edu,Menopause Age	UKB_460K.cov_EDU_YEARS,UKB_460K.repro_MENOPAUSE_AGE	Min. Salivary Gland	0.000813564	0.000815098	0.159111	0.84578	0.0254239	0.0254718	0.032
Yrs Edu,Menopause Age	UKB_460K.cov_EDU_YEARS,UKB_460K.repro_MENOPAUSE_AGE	Muscle Skeletal	0.000620034	0.00159731	0.348944	0.86183	0.0193761	0.049916	0.032
Yrs Edu,Menopause Age	UKB_460K.cov_EDU_YEARS,UKB_460K.repro_MENOPAUSE_AGE	Tibial Nerve	0.00264093	0.00185053	0.0767729	0.665365	0.0825291	0.0578292	0.032
Yrs Edu,Menopause Age	UKB_460K.cov_EDU_YEARS,UKB_460K.repro_MENOPAUSE_AGE	Ovary	-0.000427193	0.00123418	0.36462	0.86183	-0.0133498	0.038568	0.032
Yrs Edu,Menopause Age	UKB_460K.cov_EDU_YEARS,UKB_460K.repro_MENOPAUSE_AGE	Pancreas	-0.0012836	0.00141222	0.181696	0.84578	-0.0401124	0.044132	0.032
Yrs Edu,Menopause Age	UKB_460K.cov_EDU_YEARS,UKB_460K.repro_MENOPAUSE_AGE	Pituitary	-0.00116992	0.00119953	0.164701	0.84578	-0.03656	0.0374852	0.032
Yrs Edu,Menopause Age	UKB_460K.cov_EDU_YEARS,UKB_460K.repro_MENOPAUSE_AGE	Prostate	0.000754323	0.00114308	0.254657	0.86183	0.0235726	0.0357212	0.032
Yrs Edu,Menopause Age	UKB_460K.cov_EDU_YEARS,UKB_460K.repro_MENOPAUSE_AGE	Skin (sun unexposed)	-0.00327583	0.00186981	0.0398907	0.444497	-0.10237	0.0584317	0.032
Yrs Edu,Menopause Age	UKB_460K.cov_EDU_YEARS,UKB_460K.repro_MENOPAUSE_AGE	Skin (sun exposed)	0.000769952	0.00184613	0.338316	0.86183	0.024061	0.0576915	0.032
Yrs Edu,Menopause Age	UKB_460K.cov_EDU_YEARS,UKB_460K.repro_MENOPAUSE_AGE	Spleen	-0.000526292	0.00148067	0.361129	0.86183	-0.0164466	0.0462709	0.032
Yrs Edu,Menopause Age	UKB_460K.cov_EDU_YEARS,UKB_460K.repro_MENOPAUSE_AGE	Stomach	-0.000798137	0.00164375	0.31364	0.86183	-0.0249418	0.0513673	0.032
Yrs Edu,Menopause Age	UKB_460K.cov_EDU_YEARS,UKB_460K.repro_MENOPAUSE_AGE	Testis	0.000174417	0.00169666	0.459061	0.932052	0.00545053	0.0530207	0.032
Yrs Edu,Menopause Age	UKB_460K.cov_EDU_YEARS,UKB_460K.repro_MENOPAUSE_AGE	Thyroid	-0.00137216	0.00189173	0.23412	0.86183	-0.0428799	0.0591164	0.032
Yrs Edu,Menopause Age	UKB_460K.cov_EDU_YEARS,UKB_460K.repro_MENOPAUSE_AGE	Uterus	-0.000681313	0.00156019	0.331169	0.86183	-0.021291	0.0487558	0.032
Yrs Edu,Menopause Age	UKB_460K.cov_EDU_YEARS,UKB_460K.repro_MENOPAUSE_AGE	Vagina	-0.00142427	0.000786271	0.0350372	0.444497	-0.0445086	0.024571	0.032
Yrs Edu,Menopause Age	UKB_460K.cov_EDU_YEARS,UKB_460K.repro_MENOPAUSE_AGE	Whole Blood	-0.000501185	0.00112445	0.327901	0.86183	-0.015662	0.035139	0.032
Yrs Edu,Menopause Age	UKB_460K.cov_EDU_YEARS,UKB_460K.repro_MENOPAUSE_AGE	AllTissues	0.00146369	0.002079	0.240705	1	0.0457404	0.0649687	0.032
Anorexia,Yrs Edu	PASS_AnorexiaNervosa_Watson2019,UKB_460K.cov_EDU_YEARS	Adipose Sub.	-0.00225402	0.00235084	0.168827	0.794316	-0.0647706	0.067553	0.0348
Anorexia,Yrs Edu	PASS_AnorexiaNervosa_Watson2019,UKB_460K.cov_EDU_YEARS	Adipose Visc.	-0.001567	0.00231015	0.248788	0.876294	-0.0450287	0.0663837	0.0348
Anorexia,Yrs Edu	PASS_AnorexiaNervosa_Watson2019,UKB_460K.cov_EDU_YEARS	Adrenal Gland	-0.00071552	0.00179744	0.345286	0.963938	-0.0205609	0.0516504	0.0348
Anorexia,Yrs Edu	PASS_AnorexiaNervosa_Watson2019,UKB_460K.cov_EDU_YEARS	Aorta Artery	-0.00289418	0.00234558	0.108622	0.794316	-0.083166	0.0674016	0.0348
Anorexia,Yrs Edu	PASS_AnorexiaNervosa_Watson2019,UKB_460K.cov_EDU_YEARS	Coronary Artery	-0.000202	0.00178878	0.455045	0.963938	-0.00580459	0.0514018	0.0348
Anorexia,Yrs Edu	PASS_AnorexiaNervosa_Watson2019,UKB_460K.cov_EDU_YEARS	Tibial Artery	0.00514424	0.00307209	0.0470154	0.794316	0.147823	0.0882785	0.0348
Anorexia,Yrs Edu	PASS_AnorexiaNervosa_Watson2019,UKB_460K.cov_EDU_YEARS	Brain Limbic	0.000251265	0.00234044	0.457252	0.963938	0.00722027	0.0672541	0.0348
Anorexia,Yrs Edu	PASS_AnorexiaNervosa_Watson2019,UKB_460K.cov_EDU_YEARS	Brain Cortex	-0.00257458	0.00202037	0.101277	0.794316	-0.0739822	0.0580567	0.0348
Anorexia,Yrs Edu	PASS_AnorexiaNervosa_Watson2019,UKB_460K.cov_EDU_YEARS	Brain Basal Ganglia	-0.0023371	0.00248125	0.17312	0.794316	-0.0671581	0.0713002	0.0348
Anorexia,Yrs Edu	PASS_AnorexiaNervosa_Watson2019,UKB_460K.cov_EDU_YEARS	Brain Cereb.	0.00376713	0.00263097	0.0760951	0.794316	0.108251	0.0756027	0.0348
Anorexia,Yrs Edu	PASS_AnorexiaNervosa_Watson2019,UKB_460K.cov_EDU_YEARS	Brain Spinal Cord	-0.00195669	0.00240229	0.207676	0.828166	-0.0562267	0.0690313	0.0348
Anorexia,Yrs Edu	PASS_AnorexiaNervosa_Watson2019,UKB_460K.cov_EDU_YEARS	Brain Subst. Nigra	0.00595848	0.00563247	0.145055	0.794316	0.171221	0.161852	0.0348
Anorexia,Yrs Edu	PASS_AnorexiaNervosa_Watson2019,UKB_460K.cov_EDU_YEARS	Breast	0.000793823	0.00265378	0.382421	0.963938	0.022811	0.0762579	0.0348
Anorexia,Yrs Edu	PASS_AnorexiaNervosa_Watson2019,UKB_460K.cov_EDU_YEARS	LCLs	-0.00073106	0.00112765	0.258394	0.876294	-0.0210075	0.0324038	0.0348
Anorexia,Yrs Edu	PASS_AnorexiaNervosa_Watson2019,UKB_460K.cov_EDU_YEARS	Fibroblasts	0.00151993	0.00225516	0.250163	0.876294	0.0436762	0.0648036	0.0348
Anorexia,Yrs Edu	PASS_AnorexiaNervosa_Watson2019,UKB_460K.cov_EDU_YEARS	Sigmoid Intestine	0.000103497	0.00243613	0.483056	0.966113	0.00297406	0.0700038	0.0348
Anorexia,Yrs Edu	PASS_AnorexiaNervosa_Watson2019,UKB_460K.cov_EDU_YEARS	Transverse Intestine	-0.002113	0.00175632	0.114473	0.794316	-0.0607183	0.0504691	0.0348
Anorexia,Yrs Edu	PASS_AnorexiaNervosa_Watson2019,UKB_460K.cov_EDU_YEARS	Esophagus Mucosa	0.000533887	0.00237216	0.410965	0.963938	0.0153416	0.0681657	0.0348
Anorexia,Yrs Edu	PASS_AnorexiaNervosa_Watson2019,UKB_460K.cov_EDU_YEARS	Esophagus Muscularis	0.00349922	0.00246851	0.0781621	0.794316	0.100552	0.0709341	0.0348
Anorexia,Yrs Edu	PASS_AnorexiaNervosa_Watson2019,UKB_460K.cov_EDU_YEARS	Heart A. Appen.	0.000488456	0.00234807	0.417605	0.963938	0.0140361	0.0674734	0.0348
Anorexia,Yrs Edu	PASS_AnorexiaNervosa_Watson2019,UKB_460K.cov_EDU_YEARS	Heart Left Vent.	-0.00131742	0.00266269	0.310381	0.963938	-0.037857	0.076514	0.0348
Anorexia,Yrs Edu	PASS_AnorexiaNervosa_Watson2019,UKB_460K.cov_EDU_YEARS	Liver	0.00176208	0.00158653	0.13336	0.794316	0.0506344	0.04559	0.0348
Anorexia,Yrs Edu	PASS_AnorexiaNervosa_Watson2019,UKB_460K.cov_EDU_YEARS	Lung	-0.00141036	0.00176672	0.21235	0.828166	-0.0405276	0.0507679	0.0348
Anorexia,Yrs Edu	PASS_AnorexiaNervosa_Watson2019,UKB_460K.cov_EDU_YEARS	Min. Salivary Gland	6.85667e-05	0.00111608	0.475506	0.966113	0.00197031	0.0320711	0.0348
Anorexia,Yrs Edu	PASS_AnorexiaNervosa_Watson2019,UKB_460K.cov_EDU_YEARS	Muscle Skeletal	0.00259917	0.00247889	0.147199	0.794316	0.0746888	0.0712324	0.0348
Anorexia,Yrs Edu	PASS_AnorexiaNervosa_Watson2019,UKB_460K.cov_EDU_YEARS	Tibial Nerve	-0.000913242	0.00248793	0.356784	0.963938	-0.0262426	0.0714923	0.0348
Anorexia,Yrs Edu	PASS_AnorexiaNervosa_Watson2019,UKB_460K.cov_EDU_YEARS	Ovary	-0.00164863	0.00170247	0.166429	0.794316	-0.0473744	0.0489215	0.0348
Anorexia,Yrs Edu	PASS_AnorexiaNervosa_Watson2019,UKB_460K.cov_EDU_YEARS	Pancreas	-0.000707119	0.00150492	0.319223	0.963938	-0.0203195	0.0432448	0.0348
Anorexia,Yrs Edu	PASS_AnorexiaNervosa_Watson2019,UKB_460K.cov_EDU_YEARS	Pituitary	0.00148744	0.00179217	0.203279	0.828166	0.0427425	0.0514992	0.0348
Anorexia,Yrs Edu	PASS_AnorexiaNervosa_Watson2019,UKB_460K.cov_EDU_YEARS	Prostate	0.000288226	0.0015976	0.428414	0.963938	0.00828236	0.0459079	0.0348
Anorexia,Yrs Edu	PASS_AnorexiaNervosa_Watson2019,UKB_460K.cov_EDU_YEARS	Skin (sun unexposed)	-0.00687848	0.00248954	0.00286406	0.111698	-0.197658	0.0715385	0.0348
Anorexia,Yrs Edu	PASS_AnorexiaNervosa_Watson2019,UKB_460K.cov_EDU_YEARS	Skin (sun exposed)	0.00292725	0.00223242	0.094887	0.794316	0.0841164	0.0641499	0.0348
Anorexia,Yrs Edu	PASS_AnorexiaNervosa_Watson2019,UKB_460K.cov_EDU_YEARS	Spleen	0.000452794	0.00202065	0.411346	0.963938	0.0130113	0.0580645	0.0348
Anorexia,Yrs Edu	PASS_AnorexiaNervosa_Watson2019,UKB_460K.cov_EDU_YEARS	Stomach	-0.000299338	0.0023093	0.448433	0.963938	-0.00860166	0.0663592	0.0348
Anorexia,Yrs Edu	PASS_AnorexiaNervosa_Watson2019,UKB_460K.cov_EDU_YEARS	Testis	-0.00587792	0.002077	0.00232742	0.111698	-0.168906	0.059684	0.0348
Anorexia,Yrs Edu	PASS_AnorexiaNervosa_Watson2019,UKB_460K.cov_EDU_YEARS	Thyroid	0.0046587	0.00371266	0.104773	0.794316	0.133871	0.106686	0.0348
Anorexia,Yrs Edu	PASS_AnorexiaNervosa_Watson2019,UKB_460K.cov_EDU_YEARS	Uterus	0.00159996	0.00124247	0.0989216	0.794316	0.0459758	0.0357033	0.0348
Anorexia,Yrs Edu	PASS_AnorexiaNervosa_Watson2019,UKB_460K.cov_EDU_YEARS	Vagina	0.00027911	0.0012499	0.411649	0.963938	0.0080204	0.0359168	0.0348
Anorexia,Yrs Edu	PASS_AnorexiaNervosa_Watson2019,UKB_460K.cov_EDU_YEARS	Whole Blood	0.000467204	0.00237894	0.422152	0.963938	0.0134254	0.0683604	0.0348
Anorexia,Yrs Edu	PASS_AnorexiaNervosa_Watson2019,UKB_460K.cov_EDU_YEARS	AllTissues	0.00225277	0.00269114	0.201266	1	0.0647349	0.0773317	0.0348
Fecundity,Yrs Edu	PASS_NumberChildrenEverBorn,UKB_460K.cov_EDU_YEARS	Adipose Sub.	-0.000403377	0.000885231	0.324312	0.917227	0.0312695	0.0686225	-0.0129
Fecundity,Yrs Edu	PASS_NumberChildrenEverBorn,UKB_460K.cov_EDU_YEARS	Adipose Visc.	0.000250776	0.000832384	0.381603	0.917227	-0.01944	0.0645259	-0.0129
Fecundity,Yrs Edu	PASS_NumberChildrenEverBorn,UKB_460K.cov_EDU_YEARS	Adrenal Gland	-0.00162871	0.00106887	0.0637825	0.917227	0.126257	0.082858	-0.0129
Fecundity,Yrs Edu	PASS_NumberChildrenEverBorn,UKB_460K.cov_EDU_YEARS	Aorta Artery	0.000510576	0.000896111	0.284417	0.917227	-0.0395795	0.069466	-0.0129
Fecundity,Yrs Edu	PASS_NumberChildrenEverBorn,UKB_460K.cov_EDU_YEARS	Coronary Artery	-0.000174694	0.000688256	0.399817	0.917227	0.0135422	0.0533532	-0.0129
Fecundity,Yrs Edu	PASS_NumberChildrenEverBorn,UKB_460K.cov_EDU_YEARS	Tibial Artery	-4.33037e-05	0.000898861	0.480788	0.961576	0.00335688	0.0696792	-0.0129
Fecundity,Yrs Edu	PASS_NumberChildrenEverBorn,UKB_460K.cov_EDU_YEARS	Brain Limbic	-0.00162306	0.000750427	0.0152762	0.917227	0.125819	0.0581727	-0.0129
Fecundity,Yrs Edu	PASS_NumberChildrenEverBorn,UKB_460K.cov_EDU_YEARS	Brain Cortex	-0.000190072	0.000656874	0.386153	0.917227	0.0147343	0.0509205	-0.0129
Fecundity,Yrs Edu	PASS_NumberChildrenEverBorn,UKB_460K.cov_EDU_YEARS	Brain Basal Ganglia	-0.000572294	0.000775395	0.230236	0.917227	0.0443639	0.0601081	-0.0129
Fecundity,Yrs Edu	PASS_NumberChildrenEverBorn,UKB_460K.cov_EDU_YEARS	Brain Cereb.	0.000137126	0.00117526	0.453558	0.956167	-0.01063	0.0911052	-0.0129
Fecundity,Yrs Edu	PASS_NumberChildrenEverBorn,UKB_460K.cov_EDU_YEARS	Brain Spinal Cord	-8.71652e-05	0.000747199	0.453566	0.956167	0.00675699	0.0579224	-0.0129
Fecundity,Yrs Edu	PASS_NumberChildrenEverBorn,UKB_460K.cov_EDU_YEARS	Brain Subst. Nigra	0.000146634	0.00047764	0.379423	0.917227	-0.011367	0.0370263	-0.0129
Fecundity,Yrs Edu	PASS_NumberChildrenEverBorn,UKB_460K.cov_EDU_YEARS	Breast	0.000361023	0.00115477	0.377278	0.917227	-0.0279863	0.0895168	-0.0129
Fecundity,Yrs Edu	PASS_NumberChildrenEverBorn,UKB_460K.cov_EDU_YEARS	LCLs	-0.000213531	0.000435634	0.31201	0.917227	0.0165528	0.0337701	-0.0129
Fecundity,Yrs Edu	PASS_NumberChildrenEverBorn,UKB_460K.cov_EDU_YEARS	Fibroblasts	-0.000602772	0.000879884	0.246653	0.917227	0.0467265	0.0682081	-0.0129
Fecundity,Yrs Edu	PASS_NumberChildrenEverBorn,UKB_460K.cov_EDU_YEARS	Sigmoid Intestine	-0.000691738	0.000849676	0.207788	0.917227	0.0536231	0.0658664	-0.0129
Fecundity,Yrs Edu	PASS_NumberChildrenEverBorn,UKB_460K.cov_EDU_YEARS	Transverse Intestine	-0.000427064	0.00124844	0.366146	0.917227	0.0331058	0.0967786	-0.0129
Fecundity,Yrs Edu	PASS_NumberChildrenEverBorn,UKB_460K.cov_EDU_YEARS	Esophagus Mucosa	-0.00149925	0.00121039	0.107739	0.917227	0.116221	0.093829	-0.0129
Fecundity,Yrs Edu	PASS_NumberChildrenEverBorn,UKB_460K.cov_EDU_YEARS	Esophagus Muscularis	0.0010042	0.001118	0.184537	0.917227	-0.077845	0.086667	-0.0129
Fecundity,Yrs Edu	PASS_NumberChildrenEverBorn,UKB_460K.cov_EDU_YEARS	Heart A. Appen.	0.00110234	0.00108562	0.154958	0.917227	-0.0854526	0.0841566	-0.0129
Fecundity,Yrs Edu	PASS_NumberChildrenEverBorn,UKB_460K.cov_EDU_YEARS	Heart Left Vent.	7.29125e-05	0.000894487	0.467517	0.95964	-0.00565213	0.0693401	-0.0129
Fecundity,Yrs Edu	PASS_NumberChildrenEverBorn,UKB_460K.cov_EDU_YEARS	Liver	0.000243258	0.000863745	0.389113	0.917227	-0.0188572	0.066957	-0.0129
Fecundity,Yrs Edu	PASS_NumberChildrenEverBorn,UKB_460K.cov_EDU_YEARS	Lung	-0.00109091	0.000930571	0.120538	0.917227	0.0845666	0.0721373	-0.0129
Fecundity,Yrs Edu	PASS_NumberChildrenEverBorn,UKB_460K.cov_EDU_YEARS	Min. Salivary Gland	-0.000268781	0.00047016	0.283769	0.917227	0.0208358	0.0364465	-0.0129
Fecundity,Yrs Edu	PASS_NumberChildrenEverBorn,UKB_460K.cov_EDU_YEARS	Muscle Skeletal	-0.000211709	0.000756341	0.389773	0.917227	0.0164115	0.0586311	-0.0129
Fecundity,Yrs Edu	PASS_NumberChildrenEverBorn,UKB_460K.cov_EDU_YEARS	Tibial Nerve	0.000538172	0.000863116	0.266471	0.917227	-0.0417187	0.0669082	-0.0129
Fecundity,Yrs Edu	PASS_NumberChildrenEverBorn,UKB_460K.cov_EDU_YEARS	Ovary	0.000689993	0.000726935	0.171264	0.917227	-0.0534878	0.0563516	-0.0129
Fecundity,Yrs Edu	PASS_NumberChildrenEverBorn,UKB_460K.cov_EDU_YEARS	Pancreas	0.000529375	0.000657763	0.210464	0.917227	-0.0410368	0.0509894	-0.0129
Fecundity,Yrs Edu	PASS_NumberChildrenEverBorn,UKB_460K.cov_EDU_YEARS	Pituitary	-0.000247108	0.000722632	0.366192	0.917227	0.0191557	0.056018	-0.0129
Fecundity,Yrs Edu	PASS_NumberChildrenEverBorn,UKB_460K.cov_EDU_YEARS	Prostate	-0.000244495	0.000691117	0.361757	0.917227	0.0189531	0.053575	-0.0129
Fecundity,Yrs Edu	PASS_NumberChildrenEverBorn,UKB_460K.cov_EDU_YEARS	Skin (sun unexposed)	0.000850548	0.00108591	0.216738	0.917227	-0.065934	0.0841793	-0.0129
Fecundity,Yrs Edu	PASS_NumberChildrenEverBorn,UKB_460K.cov_EDU_YEARS	Skin (sun exposed)	-0.000424028	0.0010126	0.337698	0.917227	0.0328704	0.0784957	-0.0129
Fecundity,Yrs Edu	PASS_NumberChildrenEverBorn,UKB_460K.cov_EDU_YEARS	Spleen	0.00138409	0.000769844	0.0360975	0.917227	-0.107294	0.0596778	-0.0129
Fecundity,Yrs Edu	PASS_NumberChildrenEverBorn,UKB_460K.cov_EDU_YEARS	Stomach	0.00125011	0.000817213	0.0630423	0.917227	-0.0969079	0.0633498	-0.0129
Fecundity,Yrs Edu	PASS_NumberChildrenEverBorn,UKB_460K.cov_EDU_YEARS	Testis	0.000928186	0.000892166	0.149083	0.917227	-0.0719524	0.0691602	-0.0129
Fecundity,Yrs Edu	PASS_NumberChildrenEverBorn,UKB_460K.cov_EDU_YEARS	Thyroid	-0.00126495	0.00153109	0.204352	0.917227	0.0980585	0.118689	-0.0129
Fecundity,Yrs Edu	PASS_NumberChildrenEverBorn,UKB_460K.cov_EDU_YEARS	Uterus	-0.000136958	0.000639957	0.415269	0.925458	0.0106169	0.0496091	-0.0129
Fecundity,Yrs Edu	PASS_NumberChildrenEverBorn,UKB_460K.cov_EDU_YEARS	Vagina	0.000337478	0.00049968	0.249715	0.917227	-0.0261611	0.0387349	-0.0129
Fecundity,Yrs Edu	PASS_NumberChildrenEverBorn,UKB_460K.cov_EDU_YEARS	Whole Blood	0.000610928	0.000693595	0.189209	0.917227	-0.0473588	0.053767	-0.0129
Fecundity,Yrs Edu	PASS_NumberChildrenEverBorn,UKB_460K.cov_EDU_YEARS	AllTissues	-0.00109825	0.0010679	0.151875	1	0.0851359	0.0827827	-0.0129
Yrs Edu,Yrs Edu	PASS_Years_of_Education1,UKB_460K.cov_EDU_YEARS	Adipose Sub.	-0.000149698	0.00198601	0.469958	0.939915	-0.00146047	0.0193758	0.1025
Yrs Edu,Yrs Edu	PASS_Years_of_Education1,UKB_460K.cov_EDU_YEARS	Adipose Visc.	0.00338455	0.00183254	0.0323796	0.784792	0.03302	0.0178785	0.1025
Yrs Edu,Yrs Edu	PASS_Years_of_Education1,UKB_460K.cov_EDU_YEARS	Adrenal Gland	0.00194596	0.00301066	0.259024	0.784792	0.018985	0.0293723	0.1025
Yrs Edu,Yrs Edu	PASS_Years_of_Education1,UKB_460K.cov_EDU_YEARS	Aorta Artery	0.000903066	0.00200582	0.326275	0.784792	0.0088104	0.019569	0.1025
Yrs Edu,Yrs Edu	PASS_Years_of_Education1,UKB_460K.cov_EDU_YEARS	Coronary Artery	0.000696458	0.00134907	0.302839	0.784792	0.00679471	0.0131616	0.1025
Yrs Edu,Yrs Edu	PASS_Years_of_Education1,UKB_460K.cov_EDU_YEARS	Tibial Artery	-0.00171815	0.00185266	0.176861	0.784792	-0.0167624	0.0180747	0.1025
Yrs Edu,Yrs Edu	PASS_Years_of_Education1,UKB_460K.cov_EDU_YEARS	Brain Limbic	-0.000553504	0.00137267	0.343388	0.784792	-0.00540004	0.0133919	0.1025
Yrs Edu,Yrs Edu	PASS_Years_of_Education1,UKB_460K.cov_EDU_YEARS	Brain Cortex	0.000116654	0.00131936	0.464773	0.939915	0.00113809	0.0128718	0.1025
Yrs Edu,Yrs Edu	PASS_Years_of_Education1,UKB_460K.cov_EDU_YEARS	Brain Basal Ganglia	-0.000491135	0.00156293	0.376669	0.816117	-0.00479156	0.0152481	0.1025
Yrs Edu,Yrs Edu	PASS_Years_of_Education1,UKB_460K.cov_EDU_YEARS	Brain Cereb.	0.00431636	0.00208059	0.0190126	0.784792	0.0421108	0.0202985	0.1025
Yrs Edu,Yrs Edu	PASS_Years_of_Education1,UKB_460K.cov_EDU_YEARS	Brain Spinal Cord	-0.000554088	0.00133208	0.338721	0.784792	-0.00540574	0.0129959	0.1025
Yrs Edu,Yrs Edu	PASS_Years_of_Education1,UKB_460K.cov_EDU_YEARS	Brain Subst. Nigra	-0.000462831	0.00109822	0.336718	0.784792	-0.00451543	0.0107144	0.1025
Yrs Edu,Yrs Edu	PASS_Years_of_Education1,UKB_460K.cov_EDU_YEARS	Breast	0.002674	0.00245158	0.137697	0.784792	0.0260878	0.0239179	0.1025
Yrs Edu,Yrs Edu	PASS_Years_of_Education1,UKB_460K.cov_EDU_YEARS	LCLs	-0.000317739	0.000795871	0.34486	0.784792	-0.00309989	0.00776459	0.1025
Yrs Edu,Yrs Edu	PASS_Years_of_Education1,UKB_460K.cov_EDU_YEARS	Fibroblasts	0.00137856	0.00227851	0.27258	0.784792	0.0134494	0.0222293	0.1025
Yrs Edu,Yrs Edu	PASS_Years_of_Education1,UKB_460K.cov_EDU_YEARS	Sigmoid Intestine	-0.00077543	0.00171369	0.325457	0.784792	-0.00756518	0.0167189	0.1025
Yrs Edu,Yrs Edu	PASS_Years_of_Education1,UKB_460K.cov_EDU_YEARS	Transverse Intestine	0.00169424	0.00166644	0.154653	0.784792	0.0165292	0.016258	0.1025
Yrs Edu,Yrs Edu	PASS_Years_of_Education1,UKB_460K.cov_EDU_YEARS	Esophagus Mucosa	0.00282755	0.00207048	0.0860244	0.784792	0.0275859	0.0201998	0.1025
Yrs Edu,Yrs Edu	PASS_Years_of_Education1,UKB_460K.cov_EDU_YEARS	Esophagus Muscularis	0.00167908	0.00187919	0.185792	0.784792	0.0163812	0.0183336	0.1025
Yrs Edu,Yrs Edu	PASS_Years_of_Education1,UKB_460K.cov_EDU_YEARS	Heart A. Appen.	-0.00064202	0.00169166	0.35215	0.784792	-0.00626361	0.016504	0.1025
Yrs Edu,Yrs Edu	PASS_Years_of_Education1,UKB_460K.cov_EDU_YEARS	Heart Left Vent.	0.00102737	0.00196888	0.300903	0.784792	0.0100231	0.0192086	0.1025
Yrs Edu,Yrs Edu	PASS_Years_of_Education1,UKB_460K.cov_EDU_YEARS	Liver	-0.000879017	0.00130202	0.2498	0.784792	-0.00857578	0.0127026	0.1025
Yrs Edu,Yrs Edu	PASS_Years_of_Education1,UKB_460K.cov_EDU_YEARS	Lung	-0.00106394	0.00138402	0.221026	0.784792	-0.0103799	0.0135026	0.1025
Yrs Edu,Yrs Edu	PASS_Years_of_Education1,UKB_460K.cov_EDU_YEARS	Min. Salivary Gland	-0.000423906	0.000821475	0.302916	0.784792	-0.00413567	0.00801439	0.1025
Yrs Edu,Yrs Edu	PASS_Years_of_Education1,UKB_460K.cov_EDU_YEARS	Muscle Skeletal	0.00356584	0.00175204	0.0209128	0.784792	0.0347887	0.0170931	0.1025
Yrs Edu,Yrs Edu	PASS_Years_of_Education1,UKB_460K.cov_EDU_YEARS	Tibial Nerve	0.00114142	0.00195941	0.280104	0.784792	0.0111358	0.0191162	0.1025
Yrs Edu,Yrs Edu	PASS_Years_of_Education1,UKB_460K.cov_EDU_YEARS	Ovary	0.00168952	0.00134875	0.105166	0.784792	0.0164831	0.0131585	0.1025
Yrs Edu,Yrs Edu	PASS_Years_of_Education1,UKB_460K.cov_EDU_YEARS	Pancreas	-0.00158354	0.00138444	0.12635	0.784792	-0.0154492	0.0135067	0.1025
Yrs Edu,Yrs Edu	PASS_Years_of_Education1,UKB_460K.cov_EDU_YEARS	Pituitary	-0.000775655	0.0012927	0.274244	0.784792	-0.00756736	0.0126117	0.1025
Yrs Edu,Yrs Edu	PASS_Years_of_Education1,UKB_460K.cov_EDU_YEARS	Prostate	-0.000804387	0.001461	0.290963	0.784792	-0.00784768	0.0142536	0.1025
Yrs Edu,Yrs Edu	PASS_Years_of_Education1,UKB_460K.cov_EDU_YEARS	Skin (sun unexposed)	-0.000265	0.00212603	0.450402	0.939915	-0.00258536	0.0207417	0.1025
Yrs Edu,Yrs Edu	PASS_Years_of_Education1,UKB_460K.cov_EDU_YEARS	Skin (sun exposed)	-0.00168997	0.00265579	0.26228	0.784792	-0.0164875	0.0259101	0.1025
Yrs Edu,Yrs Edu	PASS_Years_of_Education1,UKB_460K.cov_EDU_YEARS	Spleen	-0.00155588	0.0018265	0.197152	0.784792	-0.0151793	0.0178195	0.1025
Yrs Edu,Yrs Edu	PASS_Years_of_Education1,UKB_460K.cov_EDU_YEARS	Stomach	0.00137294	0.00147966	0.176736	0.784792	0.0133945	0.0144357	0.1025
Yrs Edu,Yrs Edu	PASS_Years_of_Education1,UKB_460K.cov_EDU_YEARS	Testis	-0.00216024	0.00171079	0.103345	0.784792	-0.0210755	0.0166906	0.1025
Yrs Edu,Yrs Edu	PASS_Years_of_Education1,UKB_460K.cov_EDU_YEARS	Thyroid	-0.00307372	0.00209671	0.0713279	0.784792	-0.0299875	0.0204557	0.1025
Yrs Edu,Yrs Edu	PASS_Years_of_Education1,UKB_460K.cov_EDU_YEARS	Uterus	-0.0010521	0.00107463	0.163782	0.784792	-0.0102644	0.0104842	0.1025
Yrs Edu,Yrs Edu	PASS_Years_of_Education1,UKB_460K.cov_EDU_YEARS	Vagina	-0.00122499	0.000797643	0.062298	0.784792	-0.0119511	0.00778189	0.1025
Yrs Edu,Yrs Edu	PASS_Years_of_Education1,UKB_460K.cov_EDU_YEARS	Whole Blood	0.00245516	0.00149935	0.050765	0.784792	0.0239528	0.0146278	0.1025
Yrs Edu,Yrs Edu	PASS_Years_of_Education1,UKB_460K.cov_EDU_YEARS	AllTissues	0.0106518	0.00220725	6.97143e-07	1	0.10392	0.0215342	0.1025
HDL,Yrs Edu	PASS_HDL,UKB_460K.cov_EDU_YEARS	Adipose Sub.	-0.00231791	0.00202519	0.126199	0.688806	-0.11252	0.0983101	0.0206
HDL,Yrs Edu	PASS_HDL,UKB_460K.cov_EDU_YEARS	Adipose Visc.	0.003204	0.00189374	0.0453329	0.688806	0.155534	0.0919289	0.0206
HDL,Yrs Edu	PASS_HDL,UKB_460K.cov_EDU_YEARS	Adrenal Gland	0.00103768	0.00181016	0.283238	0.827578	0.0503726	0.087872	0.0206
HDL,Yrs Edu	PASS_HDL,UKB_460K.cov_EDU_YEARS	Aorta Artery	0.00373207	0.00174701	0.0163292	0.688806	0.181169	0.0848065	0.0206
HDL,Yrs Edu	PASS_HDL,UKB_460K.cov_EDU_YEARS	Coronary Artery	-0.000787093	0.00143405	0.291551	0.827578	-0.0382084	0.0696143	0.0206
HDL,Yrs Edu	PASS_HDL,UKB_460K.cov_EDU_YEARS	Tibial Artery	0.00144907	0.00174621	0.203315	0.720844	0.0703434	0.0847675	0.0206
HDL,Yrs Edu	PASS_HDL,UKB_460K.cov_EDU_YEARS	Brain Limbic	0.00129212	0.00144404	0.185448	0.688806	0.0627242	0.0700988	0.0206
HDL,Yrs Edu	PASS_HDL,UKB_460K.cov_EDU_YEARS	Brain Cortex	-0.000289057	0.0018006	0.43623	0.930226	-0.0140319	0.0874078	0.0206
HDL,Yrs Edu	PASS_HDL,UKB_460K.cov_EDU_YEARS	Brain Basal Ganglia	-0.00240262	0.00178489	0.0891376	0.688806	-0.116632	0.0866452	0.0206
HDL,Yrs Edu	PASS_HDL,UKB_460K.cov_EDU_YEARS	Brain Cereb.	-0.00122425	0.00174631	0.241637	0.819464	-0.0594294	0.0847723	0.0206
HDL,Yrs Edu	PASS_HDL,UKB_460K.cov_EDU_YEARS	Brain Spinal Cord	-0.000164762	0.00141179	0.453547	0.930226	-0.00799817	0.0685335	0.0206
HDL,Yrs Edu	PASS_HDL,UKB_460K.cov_EDU_YEARS	Brain Subst. Nigra	0.00181455	0.00103816	0.0402456	0.688806	0.0880847	0.0503962	0.0206
HDL,Yrs Edu	PASS_HDL,UKB_460K.cov_EDU_YEARS	Breast	-0.00234891	0.00246931	0.17074	0.688806	-0.114025	0.119869	0.0206
HDL,Yrs Edu	PASS_HDL,UKB_460K.cov_EDU_YEARS	LCLs	-0.000721156	0.000800685	0.183881	0.688806	-0.0350076	0.0388682	0.0206
HDL,Yrs Edu	PASS_HDL,UKB_460K.cov_EDU_YEARS	Fibroblasts	0.00232829	0.00221225	0.146296	0.688806	0.113024	0.107391	0.0206
HDL,Yrs Edu	PASS_HDL,UKB_460K.cov_EDU_YEARS	Sigmoid Intestine	0.00166607	0.00179742	0.176983	0.688806	0.0808771	0.0872533	0.0206
HDL,Yrs Edu	PASS_HDL,UKB_460K.cov_EDU_YEARS	Transverse Intestine	0.000161088	0.00180991	0.46454	0.930226	0.00781979	0.0878595	0.0206
HDL,Yrs Edu	PASS_HDL,UKB_460K.cov_EDU_YEARS	Esophagus Mucosa	0.000978302	0.00177042	0.290275	0.827578	0.0474904	0.0859427	0.0206
HDL,Yrs Edu	PASS_HDL,UKB_460K.cov_EDU_YEARS	Esophagus Muscularis	-0.0025038	0.0020935	0.115851	0.688806	-0.121544	0.101626	0.0206
HDL,Yrs Edu	PASS_HDL,UKB_460K.cov_EDU_YEARS	Heart A. Appen.	0.00118199	0.00195006	0.272214	0.827578	0.0573781	0.094663	0.0206
HDL,Yrs Edu	PASS_HDL,UKB_460K.cov_EDU_YEARS	Heart Left Vent.	0.000315866	0.00154345	0.418923	0.930226	0.0153333	0.0749247	0.0206
HDL,Yrs Edu	PASS_HDL,UKB_460K.cov_EDU_YEARS	Liver	0.00156115	0.00145684	0.14195	0.688806	0.0757841	0.0707205	0.0206
HDL,Yrs Edu	PASS_HDL,UKB_460K.cov_EDU_YEARS	Lung	-0.000684271	0.00160674	0.3351	0.901303	-0.033217	0.0779973	0.0206
HDL,Yrs Edu	PASS_HDL,UKB_460K.cov_EDU_YEARS	Min. Salivary Gland	0.000827469	0.000900898	0.17918	0.688806	0.0401684	0.0437329	0.0206
HDL,Yrs Edu	PASS_HDL,UKB_460K.cov_EDU_YEARS	Muscle Skeletal	0.000365052	0.00148549	0.40294	0.930226	0.017721	0.072111	0.0206
HDL,Yrs Edu	PASS_HDL,UKB_460K.cov_EDU_YEARS	Tibial Nerve	-0.00236286	0.00180563	0.0953346	0.688806	-0.114702	0.0876522	0.0206
HDL,Yrs Edu	PASS_HDL,UKB_460K.cov_EDU_YEARS	Ovary	-0.00296449	0.00191834	0.0611317	0.688806	-0.143907	0.0931231	0.0206
HDL,Yrs Edu	PASS_HDL,UKB_460K.cov_EDU_YEARS	Pancreas	0.000110995	0.00126763	0.465113	0.930226	0.00538811	0.0615355	0.0206
HDL,Yrs Edu	PASS_HDL,UKB_460K.cov_EDU_YEARS	Pituitary	0.000638448	0.00119825	0.297079	0.827578	0.0309926	0.0581673	0.0206
HDL,Yrs Edu	PASS_HDL,UKB_460K.cov_EDU_YEARS	Prostate	-0.000207886	0.00118027	0.430094	0.930226	-0.0100915	0.0572944	0.0206
HDL,Yrs Edu	PASS_HDL,UKB_460K.cov_EDU_YEARS	Skin (sun unexposed)	-0.00229415	0.00230044	0.159318	0.688806	-0.111366	0.111672	0.0206
HDL,Yrs Edu	PASS_HDL,UKB_460K.cov_EDU_YEARS	Skin (sun exposed)	0.0048206	0.00256393	0.030043	0.688806	0.23401	0.124463	0.0206
HDL,Yrs Edu	PASS_HDL,UKB_460K.cov_EDU_YEARS	Spleen	0.00259165	0.00184056	0.0795539	0.688806	0.125808	0.0893473	0.0206
HDL,Yrs Edu	PASS_HDL,UKB_460K.cov_EDU_YEARS	Stomach	-0.000389755	0.00155452	0.401014	0.930226	-0.0189202	0.0754621	0.0206
HDL,Yrs Edu	PASS_HDL,UKB_460K.cov_EDU_YEARS	Testis	-0.000415842	0.00185408	0.411268	0.930226	-0.0201865	0.0900039	0.0206
HDL,Yrs Edu	PASS_HDL,UKB_460K.cov_EDU_YEARS	Thyroid	-0.00295206	0.00209228	0.0791328	0.688806	-0.143304	0.101567	0.0206
HDL,Yrs Edu	PASS_HDL,UKB_460K.cov_EDU_YEARS	Uterus	0.00263533	0.0014324	0.0328984	0.688806	0.127929	0.0695337	0.0206
HDL,Yrs Edu	PASS_HDL,UKB_460K.cov_EDU_YEARS	Vagina	-0.000371741	0.00102772	0.358783	0.930226	-0.0180457	0.0498894	0.0206
HDL,Yrs Edu	PASS_HDL,UKB_460K.cov_EDU_YEARS	Whole Blood	-0.00148865	0.00145683	0.153429	0.688806	-0.0722645	0.0707201	0.0206
HDL,Yrs Edu	PASS_HDL,UKB_460K.cov_EDU_YEARS	AllTissues	0.00582054	0.00207141	0.00247757	1	0.28255	0.100554	0.0206
RA,Yrs Edu	PASS_Rheumatoid_Arthritis,UKB_460K.cov_EDU_YEARS	Adipose Sub.	-0.00143542	0.00307199	0.320156	0.858451	0.0329226	0.0704585	-0.0436
RA,Yrs Edu	PASS_Rheumatoid_Arthritis,UKB_460K.cov_EDU_YEARS	Adipose Visc.	0.00192454	0.00285952	0.250464	0.751393	-0.0441408	0.0655853	-0.0436
RA,Yrs Edu	PASS_Rheumatoid_Arthritis,UKB_460K.cov_EDU_YEARS	Adrenal Gland	0.00247776	0.0023282	0.14361	0.550528	-0.0568294	0.053399	-0.0436
RA,Yrs Edu	PASS_Rheumatoid_Arthritis,UKB_460K.cov_EDU_YEARS	Aorta Artery	0.00408768	0.00311035	0.0943864	0.550528	-0.0937542	0.0713384	-0.0436
RA,Yrs Edu	PASS_Rheumatoid_Arthritis,UKB_460K.cov_EDU_YEARS	Coronary Artery	0.000463612	0.00189395	0.403311	0.914764	-0.0106333	0.0434391	-0.0436
RA,Yrs Edu	PASS_Rheumatoid_Arthritis,UKB_460K.cov_EDU_YEARS	Tibial Artery	0.000553972	0.00306007	0.428171	0.914764	-0.0127058	0.070185	-0.0436
RA,Yrs Edu	PASS_Rheumatoid_Arthritis,UKB_460K.cov_EDU_YEARS	Brain Limbic	-0.00318367	0.0023374	0.0865907	0.550528	0.0730199	0.0536102	-0.0436
RA,Yrs Edu	PASS_Rheumatoid_Arthritis,UKB_460K.cov_EDU_YEARS	Brain Cortex	0.00232344	0.00193371	0.114769	0.550528	-0.05329	0.0443512	-0.0436
RA,Yrs Edu	PASS_Rheumatoid_Arthritis,UKB_460K.cov_EDU_YEARS	Brain Basal Ganglia	-0.00126388	0.00228955	0.290467	0.839128	0.028988	0.0525126	-0.0436
RA,Yrs Edu	PASS_Rheumatoid_Arthritis,UKB_460K.cov_EDU_YEARS	Brain Cereb.	-0.00241238	0.00319363	0.225013	0.727276	0.0553298	0.0732483	-0.0436
RA,Yrs Edu	PASS_Rheumatoid_Arthritis,UKB_460K.cov_EDU_YEARS	Brain Spinal Cord	-0.0027686	0.00227266	0.11157	0.550528	0.0635	0.0521252	-0.0436
RA,Yrs Edu	PASS_Rheumatoid_Arthritis,UKB_460K.cov_EDU_YEARS	Brain Subst. Nigra	-0.00073225	0.00300652	0.403788	0.914764	0.0167947	0.0689569	-0.0436
RA,Yrs Edu	PASS_Rheumatoid_Arthritis,UKB_460K.cov_EDU_YEARS	Breast	0.00531374	0.00323542	0.0502573	0.550528	-0.121875	0.0742069	-0.0436
RA,Yrs Edu	PASS_Rheumatoid_Arthritis,UKB_460K.cov_EDU_YEARS	LCLs	-0.00162364	0.00118127	0.084645	0.550528	0.0372395	0.0270933	-0.0436
RA,Yrs Edu	PASS_Rheumatoid_Arthritis,UKB_460K.cov_EDU_YEARS	Fibroblasts	0.00263867	0.00256288	0.151605	0.550528	-0.06052	0.0587817	-0.0436
RA,Yrs Edu	PASS_Rheumatoid_Arthritis,UKB_460K.cov_EDU_YEARS	Sigmoid Intestine	-0.00319697	0.00282271	0.128694	0.550528	0.073325	0.0647411	-0.0436
RA,Yrs Edu	PASS_Rheumatoid_Arthritis,UKB_460K.cov_EDU_YEARS	Transverse Intestine	-0.00276849	0.00228655	0.112992	0.550528	0.0634976	0.0524439	-0.0436
RA,Yrs Edu	PASS_Rheumatoid_Arthritis,UKB_460K.cov_EDU_YEARS	Esophagus Mucosa	0.00156527	0.00326804	0.315983	0.858451	-0.0359006	0.074955	-0.0436
RA,Yrs Edu	PASS_Rheumatoid_Arthritis,UKB_460K.cov_EDU_YEARS	Esophagus Muscularis	-0.000913001	0.00362531	0.400582	0.914764	0.0209404	0.0831493	-0.0436
RA,Yrs Edu	PASS_Rheumatoid_Arthritis,UKB_460K.cov_EDU_YEARS	Heart A. Appen.	-0.00347552	0.00264937	0.0947891	0.550528	0.0797136	0.0607653	-0.0436
RA,Yrs Edu	PASS_Rheumatoid_Arthritis,UKB_460K.cov_EDU_YEARS	Heart Left Vent.	-0.00258002	0.00250901	0.151904	0.550528	0.0591748	0.0575461	-0.0436
RA,Yrs Edu	PASS_Rheumatoid_Arthritis,UKB_460K.cov_EDU_YEARS	Liver	-0.000184746	0.00172609	0.457382	0.914764	0.00423728	0.0395892	-0.0436
RA,Yrs Edu	PASS_Rheumatoid_Arthritis,UKB_460K.cov_EDU_YEARS	Lung	-0.00295953	0.0020083	0.0702884	0.550528	0.067879	0.046062	-0.0436
RA,Yrs Edu	PASS_Rheumatoid_Arthritis,UKB_460K.cov_EDU_YEARS	Min. Salivary Gland	-0.000842483	0.00115619	0.233101	0.727276	0.019323	0.0265181	-0.0436
RA,Yrs Edu	PASS_Rheumatoid_Arthritis,UKB_460K.cov_EDU_YEARS	Muscle Skeletal	-0.00184794	0.002275	0.208315	0.70646	0.042384	0.052179	-0.0436
RA,Yrs Edu	PASS_Rheumatoid_Arthritis,UKB_460K.cov_EDU_YEARS	Tibial Nerve	0.000319591	0.0029123	0.456308	0.914764	-0.00733007	0.0667958	-0.0436
RA,Yrs Edu	PASS_Rheumatoid_Arthritis,UKB_460K.cov_EDU_YEARS	Ovary	0.000275928	0.00211735	0.448157	0.914764	-0.00632863	0.0485631	-0.0436
RA,Yrs Edu	PASS_Rheumatoid_Arthritis,UKB_460K.cov_EDU_YEARS	Pancreas	-0.00237473	0.00223717	0.144234	0.550528	0.0544662	0.0513112	-0.0436
RA,Yrs Edu	PASS_Rheumatoid_Arthritis,UKB_460K.cov_EDU_YEARS	Pituitary	0.00329659	0.00217382	0.0646969	0.550528	-0.0756099	0.0498583	-0.0436
RA,Yrs Edu	PASS_Rheumatoid_Arthritis,UKB_460K.cov_EDU_YEARS	Prostate	-0.00366442	0.00188678	0.0260593	0.550528	0.0840464	0.0432749	-0.0436
RA,Yrs Edu	PASS_Rheumatoid_Arthritis,UKB_460K.cov_EDU_YEARS	Skin (sun unexposed)	-0.00575238	0.00352487	0.0513459	0.550528	0.131935	0.0808456	-0.0436
RA,Yrs Edu	PASS_Rheumatoid_Arthritis,UKB_460K.cov_EDU_YEARS	Skin (sun exposed)	0.00539295	0.00396405	0.0868411	0.550528	-0.123692	0.0909185	-0.0436
RA,Yrs Edu	PASS_Rheumatoid_Arthritis,UKB_460K.cov_EDU_YEARS	Spleen	0.00225674	0.00222545	0.155277	0.550528	-0.0517601	0.0510425	-0.0436
RA,Yrs Edu	PASS_Rheumatoid_Arthritis,UKB_460K.cov_EDU_YEARS	Stomach	-0.00263216	0.00246013	0.142325	0.550528	0.0603707	0.056425	-0.0436
RA,Yrs Edu	PASS_Rheumatoid_Arthritis,UKB_460K.cov_EDU_YEARS	Testis	0.000860611	0.00316259	0.392764	0.914764	-0.0197388	0.0725366	-0.0436
RA,Yrs Edu	PASS_Rheumatoid_Arthritis,UKB_460K.cov_EDU_YEARS	Thyroid	0.000429934	0.00372234	0.454024	0.914764	-0.00986088	0.0853747	-0.0436
RA,Yrs Edu	PASS_Rheumatoid_Arthritis,UKB_460K.cov_EDU_YEARS	Uterus	0.00261704	0.00184507	0.0780376	0.550528	-0.0600239	0.0423181	-0.0436
RA,Yrs Edu	PASS_Rheumatoid_Arthritis,UKB_460K.cov_EDU_YEARS	Vagina	0.00252664	0.0013381	0.0294981	0.550528	-0.0579504	0.0306904	-0.0436
RA,Yrs Edu	PASS_Rheumatoid_Arthritis,UKB_460K.cov_EDU_YEARS	Whole Blood	0.00085443	0.00194439	0.330173	0.858451	-0.019597	0.044596	-0.0436
RA,Yrs Edu	PASS_Rheumatoid_Arthritis,UKB_460K.cov_EDU_YEARS	AllTissues	-0.00643308	0.00350332	0.0331581	1	0.147548	0.0803514	-0.0436
Ever Smoked,Yrs Edu	PASS_Ever_Smoked,UKB_460K.cov_EDU_YEARS	Adipose Sub.	-0.000757361	0.00208578	0.358262	0.904861	0.0208639	0.0574594	-0.0363
Ever Smoked,Yrs Edu	PASS_Ever_Smoked,UKB_460K.cov_EDU_YEARS	Adipose Visc.	-0.0015895	0.0015901	0.158747	0.813176	0.0437879	0.0438044	-0.0363
Ever Smoked,Yrs Edu	PASS_Ever_Smoked,UKB_460K.cov_EDU_YEARS	Adrenal Gland	-0.00120507	0.00158308	0.223263	0.904861	0.0331977	0.0436111	-0.0363
Ever Smoked,Yrs Edu	PASS_Ever_Smoked,UKB_460K.cov_EDU_YEARS	Aorta Artery	-0.000910118	0.00210573	0.332794	0.904861	0.0250721	0.0580091	-0.0363
Ever Smoked,Yrs Edu	PASS_Ever_Smoked,UKB_460K.cov_EDU_YEARS	Coronary Artery	0.000846087	0.0014646	0.281737	0.904861	-0.0233082	0.0403472	-0.0363
Ever Smoked,Yrs Edu	PASS_Ever_Smoked,UKB_460K.cov_EDU_YEARS	Tibial Artery	-0.00298946	0.00219078	0.0861954	0.813176	0.0823543	0.0603522	-0.0363
Ever Smoked,Yrs Edu	PASS_Ever_Smoked,UKB_460K.cov_EDU_YEARS	Brain Limbic	-0.00104628	0.00158374	0.254422	0.904861	0.0288232	0.0436292	-0.0363
Ever Smoked,Yrs Edu	PASS_Ever_Smoked,UKB_460K.cov_EDU_YEARS	Brain Cortex	0.00206336	0.00111525	0.0321475	0.538505	-0.0568418	0.0307232	-0.0363
Ever Smoked,Yrs Edu	PASS_Ever_Smoked,UKB_460K.cov_EDU_YEARS	Brain Basal Ganglia	-4.4548e-05	0.00172412	0.489693	0.979387	0.00122722	0.0474964	-0.0363
Ever Smoked,Yrs Edu	PASS_Ever_Smoked,UKB_460K.cov_EDU_YEARS	Brain Cereb.	-0.00026608	0.00199081	0.446838	0.94751	0.00733001	0.0548432	-0.0363
Ever Smoked,Yrs Edu	PASS_Ever_Smoked,UKB_460K.cov_EDU_YEARS	Brain Spinal Cord	-0.000284467	0.00163129	0.430783	0.94751	0.00783656	0.0449392	-0.0363
Ever Smoked,Yrs Edu	PASS_Ever_Smoked,UKB_460K.cov_EDU_YEARS	Brain Subst. Nigra	-0.0014198	0.00120404	0.11916	0.813176	0.0391129	0.0331691	-0.0363
Ever Smoked,Yrs Edu	PASS_Ever_Smoked,UKB_460K.cov_EDU_YEARS	Breast	-0.0019914	0.0015999	0.106621	0.813176	0.0548595	0.0440745	-0.0363
Ever Smoked,Yrs Edu	PASS_Ever_Smoked,UKB_460K.cov_EDU_YEARS	LCLs	0.00154543	0.000862467	0.0365764	0.538505	-0.0425739	0.0237594	-0.0363
Ever Smoked,Yrs Edu	PASS_Ever_Smoked,UKB_460K.cov_EDU_YEARS	Fibroblasts	-0.000639825	0.00175816	0.357959	0.904861	0.017626	0.0484341	-0.0363
Ever Smoked,Yrs Edu	PASS_Ever_Smoked,UKB_460K.cov_EDU_YEARS	Sigmoid Intestine	-0.000161362	0.00167414	0.461607	0.94751	0.00444524	0.0461197	-0.0363
Ever Smoked,Yrs Edu	PASS_Ever_Smoked,UKB_460K.cov_EDU_YEARS	Transverse Intestine	0.000775149	0.00198095	0.347787	0.904861	-0.021354	0.0545716	-0.0363
Ever Smoked,Yrs Edu	PASS_Ever_Smoked,UKB_460K.cov_EDU_YEARS	Esophagus Mucosa	-0.00334784	0.00190273	0.0392472	0.538505	0.092227	0.0524169	-0.0363
Ever Smoked,Yrs Edu	PASS_Ever_Smoked,UKB_460K.cov_EDU_YEARS	Esophagus Muscularis	0.00182179	0.00175267	0.149301	0.813176	-0.050187	0.048283	-0.0363
Ever Smoked,Yrs Edu	PASS_Ever_Smoked,UKB_460K.cov_EDU_YEARS	Heart A. Appen.	-0.00203714	0.00191919	0.14424	0.813176	0.0561196	0.0528702	-0.0363
Ever Smoked,Yrs Edu	PASS_Ever_Smoked,UKB_460K.cov_EDU_YEARS	Heart Left Vent.	0.0015752	0.00150399	0.14747	0.813176	-0.0433939	0.0414322	-0.0363
Ever Smoked,Yrs Edu	PASS_Ever_Smoked,UKB_460K.cov_EDU_YEARS	Liver	-0.00127916	0.00120476	0.144175	0.813176	0.0352385	0.0331891	-0.0363
Ever Smoked,Yrs Edu	PASS_Ever_Smoked,UKB_460K.cov_EDU_YEARS	Lung	-0.000419504	0.00150415	0.390162	0.9222	0.0115566	0.0414366	-0.0363
Ever Smoked,Yrs Edu	PASS_Ever_Smoked,UKB_460K.cov_EDU_YEARS	Min. Salivary Gland	-0.00168809	0.000976557	0.0419394	0.538505	0.0465037	0.0269024	-0.0363
Ever Smoked,Yrs Edu	PASS_Ever_Smoked,UKB_460K.cov_EDU_YEARS	Muscle Skeletal	-0.00285778	0.00172021	0.0483273	0.538505	0.0787266	0.0473888	-0.0363
Ever Smoked,Yrs Edu	PASS_Ever_Smoked,UKB_460K.cov_EDU_YEARS	Tibial Nerve	-0.000654543	0.00215079	0.380439	0.9222	0.0180315	0.0592504	-0.0363
Ever Smoked,Yrs Edu	PASS_Ever_Smoked,UKB_460K.cov_EDU_YEARS	Ovary	-0.000731422	0.00145232	0.307264	0.904861	0.0201494	0.0400089	-0.0363
Ever Smoked,Yrs Edu	PASS_Ever_Smoked,UKB_460K.cov_EDU_YEARS	Pancreas	0.00135049	0.00145845	0.177231	0.813176	-0.0372034	0.0401778	-0.0363
Ever Smoked,Yrs Edu	PASS_Ever_Smoked,UKB_460K.cov_EDU_YEARS	Pituitary	0.000721654	0.00163073	0.329051	0.904861	-0.0198803	0.0449237	-0.0363
Ever Smoked,Yrs Edu	PASS_Ever_Smoked,UKB_460K.cov_EDU_YEARS	Prostate	0.000239212	0.00117745	0.419505	0.94751	-0.00658986	0.0324368	-0.0363
Ever Smoked,Yrs Edu	PASS_Ever_Smoked,UKB_460K.cov_EDU_YEARS	Skin (sun unexposed)	0.004374	0.00207933	0.0177082	0.538505	-0.120496	0.0572818	-0.0363
Ever Smoked,Yrs Edu	PASS_Ever_Smoked,UKB_460K.cov_EDU_YEARS	Skin (sun exposed)	-0.000956263	0.00266025	0.359624	0.904861	0.0263433	0.0732851	-0.0363
Ever Smoked,Yrs Edu	PASS_Ever_Smoked,UKB_460K.cov_EDU_YEARS	Spleen	0.00133947	0.00141743	0.172329	0.813176	-0.0369001	0.0390477	-0.0363
Ever Smoked,Yrs Edu	PASS_Ever_Smoked,UKB_460K.cov_EDU_YEARS	Stomach	0.00327403	0.00171905	0.0284186	0.538505	-0.0901936	0.0473566	-0.0363
Ever Smoked,Yrs Edu	PASS_Ever_Smoked,UKB_460K.cov_EDU_YEARS	Testis	0.000198382	0.00202889	0.461054	0.94751	-0.00546506	0.0558924	-0.0363
Ever Smoked,Yrs Edu	PASS_Ever_Smoked,UKB_460K.cov_EDU_YEARS	Thyroid	-0.00134877	0.00246989	0.292504	0.904861	0.0371563	0.0680411	-0.0363
Ever Smoked,Yrs Edu	PASS_Ever_Smoked,UKB_460K.cov_EDU_YEARS	Uterus	0.00105563	0.00150446	0.241442	0.904861	-0.0290808	0.0414451	-0.0363
Ever Smoked,Yrs Edu	PASS_Ever_Smoked,UKB_460K.cov_EDU_YEARS	Vagina	0.00101495	0.00117238	0.193322	0.837727	-0.0279602	0.032297	-0.0363
Ever Smoked,Yrs Edu	PASS_Ever_Smoked,UKB_460K.cov_EDU_YEARS	Whole Blood	-0.000577734	0.00142565	0.34265	0.904861	0.0159155	0.0392741	-0.0363
Ever Smoked,Yrs Edu	PASS_Ever_Smoked,UKB_460K.cov_EDU_YEARS	AllTissues	-0.00700868	0.00190773	0.00011947	1	0.193076	0.0525546	-0.0363
Autism,Yrs Edu	PASS_Autism,UKB_460K.cov_EDU_YEARS	Adipose Sub.	-0.00605178	0.004869	0.106949	0.641135	-0.11751	0.0945438	0.0515
Autism,Yrs Edu	PASS_Autism,UKB_460K.cov_EDU_YEARS	Adipose Visc.	-0.0030062	0.00518569	0.281055	0.75594	-0.0583729	0.100693	0.0515
Autism,Yrs Edu	PASS_Autism,UKB_460K.cov_EDU_YEARS	Adrenal Gland	-0.00356586	0.00338713	0.146223	0.65217	-0.0692401	0.0657695	0.0515
Autism,Yrs Edu	PASS_Autism,UKB_460K.cov_EDU_YEARS	Aorta Artery	0.00676105	0.00560363	0.113803	0.641135	0.131283	0.108808	0.0515
Autism,Yrs Edu	PASS_Autism,UKB_460K.cov_EDU_YEARS	Coronary Artery	0.00524311	0.00317067	0.0491018	0.638323	0.101808	0.0615665	0.0515
Autism,Yrs Edu	PASS_Autism,UKB_460K.cov_EDU_YEARS	Tibial Artery	-0.0116048	0.00477206	0.00751143	0.292946	-0.225337	0.0926614	0.0515
Autism,Yrs Edu	PASS_Autism,UKB_460K.cov_EDU_YEARS	Brain Limbic	-0.0030812	0.00436104	0.23993	0.75594	-0.0598291	0.0846803	0.0515
Autism,Yrs Edu	PASS_Autism,UKB_460K.cov_EDU_YEARS	Brain Cortex	0.0028897	0.00279391	0.150501	0.65217	0.0561108	0.0542506	0.0515
Autism,Yrs Edu	PASS_Autism,UKB_460K.cov_EDU_YEARS	Brain Basal Ganglia	-0.00459544	0.00367649	0.105659	0.641135	-0.0892318	0.0713882	0.0515
Autism,Yrs Edu	PASS_Autism,UKB_460K.cov_EDU_YEARS	Brain Cereb.	0.0031143	0.00463357	0.250755	0.75594	0.0604719	0.0899723	0.0515
Autism,Yrs Edu	PASS_Autism,UKB_460K.cov_EDU_YEARS	Brain Spinal Cord	0.00511943	0.00295313	0.041498	0.638323	0.0994063	0.0573423	0.0515
Autism,Yrs Edu	PASS_Autism,UKB_460K.cov_EDU_YEARS	Brain Subst. Nigra	-0.00437802	0.00667467	0.255939	0.75594	-0.08501	0.129605	0.0515
Autism,Yrs Edu	PASS_Autism,UKB_460K.cov_EDU_YEARS	Breast	0.00207827	0.00525882	0.346349	0.847092	0.0403547	0.102113	0.0515
Autism,Yrs Edu	PASS_Autism,UKB_460K.cov_EDU_YEARS	LCLs	-0.00301398	0.00228809	0.0938779	0.641135	-0.058524	0.044429	0.0515
Autism,Yrs Edu	PASS_Autism,UKB_460K.cov_EDU_YEARS	Fibroblasts	0.0122952	0.0046493	0.00409021	0.292946	0.238742	0.0902776	0.0515
Autism,Yrs Edu	PASS_Autism,UKB_460K.cov_EDU_YEARS	Sigmoid Intestine	-0.00313747	0.00518119	0.272407	0.75594	-0.0609218	0.100606	0.0515
Autism,Yrs Edu	PASS_Autism,UKB_460K.cov_EDU_YEARS	Transverse Intestine	-0.0045872	0.00395902	0.123295	0.641135	-0.0890719	0.0768742	0.0515
Autism,Yrs Edu	PASS_Autism,UKB_460K.cov_EDU_YEARS	Esophagus Mucosa	-0.0011811	0.00522598	0.410599	0.956885	-0.0229339	0.101475	0.0515
Autism,Yrs Edu	PASS_Autism,UKB_460K.cov_EDU_YEARS	Esophagus Muscularis	0.00759215	0.0053609	0.0783571	0.641135	0.14742	0.104095	0.0515
Autism,Yrs Edu	PASS_Autism,UKB_460K.cov_EDU_YEARS	Heart A. Appen.	0.000890249	0.00425329	0.417104	0.956885	0.0172864	0.0825883	0.0515
Autism,Yrs Edu	PASS_Autism,UKB_460K.cov_EDU_YEARS	Heart Left Vent.	-0.00343244	0.00381775	0.184307	0.75594	-0.0666493	0.074131	0.0515
Autism,Yrs Edu	PASS_Autism,UKB_460K.cov_EDU_YEARS	Liver	0.00210158	0.00273719	0.221307	0.75594	0.0408074	0.0531494	0.0515
Autism,Yrs Edu	PASS_Autism,UKB_460K.cov_EDU_YEARS	Lung	0.000252897	0.00399853	0.474785	0.957268	0.00491063	0.0776413	0.0515
Autism,Yrs Edu	PASS_Autism,UKB_460K.cov_EDU_YEARS	Min. Salivary Gland	0.00198608	0.00247976	0.21159	0.75594	0.0385647	0.0481507	0.0515
Autism,Yrs Edu	PASS_Autism,UKB_460K.cov_EDU_YEARS	Muscle Skeletal	0.00380722	0.00441321	0.194155	0.75594	0.0739266	0.0856933	0.0515
Autism,Yrs Edu	PASS_Autism,UKB_460K.cov_EDU_YEARS	Tibial Nerve	0.000693041	0.00480097	0.44261	0.957268	0.0134571	0.0932228	0.0515
Autism,Yrs Edu	PASS_Autism,UKB_460K.cov_EDU_YEARS	Ovary	0.00441826	0.00404432	0.137315	0.65217	0.0857915	0.0785305	0.0515
Autism,Yrs Edu	PASS_Autism,UKB_460K.cov_EDU_YEARS	Pancreas	-0.00465995	0.00396249	0.119795	0.641135	-0.0904844	0.0769416	0.0515
Autism,Yrs Edu	PASS_Autism,UKB_460K.cov_EDU_YEARS	Pituitary	-0.000411644	0.00367088	0.455357	0.957268	-0.00799308	0.0712793	0.0515
Autism,Yrs Edu	PASS_Autism,UKB_460K.cov_EDU_YEARS	Prostate	-0.00537695	0.00321627	0.0472823	0.638323	-0.104407	0.0624519	0.0515
Autism,Yrs Edu	PASS_Autism,UKB_460K.cov_EDU_YEARS	Skin (sun unexposed)	-0.00436484	0.00598471	0.2329	0.75594	-0.0847541	0.116208	0.0515
Autism,Yrs Edu	PASS_Autism,UKB_460K.cov_EDU_YEARS	Skin (sun exposed)	0.0115675	0.00801764	0.0745453	0.641135	0.224611	0.155682	0.0515
Autism,Yrs Edu	PASS_Autism,UKB_460K.cov_EDU_YEARS	Spleen	-0.00704448	0.00396764	0.0379089	0.638323	-0.136786	0.0770416	0.0515
Autism,Yrs Edu	PASS_Autism,UKB_460K.cov_EDU_YEARS	Stomach	0.00255809	0.00429543	0.275742	0.75594	0.0496717	0.0834064	0.0515
Autism,Yrs Edu	PASS_Autism,UKB_460K.cov_EDU_YEARS	Testis	0.000238734	0.00445547	0.478634	0.957268	0.00463561	0.086514	0.0515
Autism,Yrs Edu	PASS_Autism,UKB_460K.cov_EDU_YEARS	Thyroid	0.000760736	0.00704319	0.456994	0.957268	0.0147716	0.136761	0.0515
Autism,Yrs Edu	PASS_Autism,UKB_460K.cov_EDU_YEARS	Uterus	-0.00128549	0.0026695	0.315065	0.819168	-0.0249609	0.051835	0.0515
Autism,Yrs Edu	PASS_Autism,UKB_460K.cov_EDU_YEARS	Vagina	0.00101027	0.00257713	0.347525	0.847092	0.0196168	0.0500414	0.0515
Autism,Yrs Edu	PASS_Autism,UKB_460K.cov_EDU_YEARS	Whole Blood	0.00476167	0.00319685	0.0681795	0.641135	0.0924596	0.0620748	0.0515
Autism,Yrs Edu	PASS_Autism,UKB_460K.cov_EDU_YEARS	AllTissues	0.00536064	0.00539569	0.160232	1	0.10409	0.104771	0.0515
WBC Count,FVC	UKB_460K.blood_WHITE_COUNT,UKB_460K.lung_FVCzSMOKE	Adipose Sub.	0.00161448	0.00248038	0.257555	0.948197	-0.0705013	0.108313	-0.0229
WBC Count,FVC	UKB_460K.blood_WHITE_COUNT,UKB_460K.lung_FVCzSMOKE	Adipose Visc.	-0.00117364	0.00235721	0.309279	0.948197	0.0512507	0.102935	-0.0229
WBC Count,FVC	UKB_460K.blood_WHITE_COUNT,UKB_460K.lung_FVCzSMOKE	Adrenal Gland	-0.00136564	0.00249375	0.291975	0.948197	0.0596349	0.108898	-0.0229
WBC Count,FVC	UKB_460K.blood_WHITE_COUNT,UKB_460K.lung_FVCzSMOKE	Aorta Artery	0.0018846	0.0033125	0.2847	0.948197	-0.0822968	0.14465	-0.0229
WBC Count,FVC	UKB_460K.blood_WHITE_COUNT,UKB_460K.lung_FVCzSMOKE	Coronary Artery	-0.0060684	0.00298362	0.0209807	0.902751	0.264996	0.130289	-0.0229
WBC Count,FVC	UKB_460K.blood_WHITE_COUNT,UKB_460K.lung_FVCzSMOKE	Tibial Artery	0.000646291	0.0023272	0.390617	0.998378	-0.0282223	0.101625	-0.0229
WBC Count,FVC	UKB_460K.blood_WHITE_COUNT,UKB_460K.lung_FVCzSMOKE	Brain Limbic	-0.0030782	0.00182188	0.045555	0.902751	0.134419	0.079558	-0.0229
WBC Count,FVC	UKB_460K.blood_WHITE_COUNT,UKB_460K.lung_FVCzSMOKE	Brain Cortex	-0.00100736	0.00175348	0.282818	0.948197	0.0439894	0.0765712	-0.0229
WBC Count,FVC	UKB_460K.blood_WHITE_COUNT,UKB_460K.lung_FVCzSMOKE	Brain Basal Ganglia	0.000555238	0.0018912	0.384536	0.998378	-0.0242462	0.0825853	-0.0229
WBC Count,FVC	UKB_460K.blood_WHITE_COUNT,UKB_460K.lung_FVCzSMOKE	Brain Cereb.	-0.000522111	0.00207045	0.400454	0.998378	0.0227996	0.0904126	-0.0229
WBC Count,FVC	UKB_460K.blood_WHITE_COUNT,UKB_460K.lung_FVCzSMOKE	Brain Spinal Cord	0.000729496	0.00152657	0.316373	0.948197	-0.0318557	0.0666626	-0.0229
WBC Count,FVC	UKB_460K.blood_WHITE_COUNT,UKB_460K.lung_FVCzSMOKE	Brain Subst. Nigra	0.00086683	0.00145959	0.276294	0.948197	-0.0378528	0.0637376	-0.0229
WBC Count,FVC	UKB_460K.blood_WHITE_COUNT,UKB_460K.lung_FVCzSMOKE	Breast	0.00106836	0.00240174	0.328222	0.948197	-0.0466533	0.104879	-0.0229
WBC Count,FVC	UKB_460K.blood_WHITE_COUNT,UKB_460K.lung_FVCzSMOKE	LCLs	4.01109e-06	0.00113409	0.498589	0.998378	-0.000175157	0.0495237	-0.0229
WBC Count,FVC	UKB_460K.blood_WHITE_COUNT,UKB_460K.lung_FVCzSMOKE	Fibroblasts	-0.00238291	0.00197316	0.113588	0.902751	0.104057	0.0861641	-0.0229
WBC Count,FVC	UKB_460K.blood_WHITE_COUNT,UKB_460K.lung_FVCzSMOKE	Sigmoid Intestine	-0.00446651	0.00345558	0.0980831	0.902751	0.195044	0.150899	-0.0229
WBC Count,FVC	UKB_460K.blood_WHITE_COUNT,UKB_460K.lung_FVCzSMOKE	Transverse Intestine	0.00433615	0.00283036	0.0627594	0.902751	-0.189351	0.123596	-0.0229
WBC Count,FVC	UKB_460K.blood_WHITE_COUNT,UKB_460K.lung_FVCzSMOKE	Esophagus Mucosa	-0.00253445	0.00233516	0.138885	0.902751	0.110675	0.101972	-0.0229
WBC Count,FVC	UKB_460K.blood_WHITE_COUNT,UKB_460K.lung_FVCzSMOKE	Esophagus Muscularis	-0.00133588	0.0032781	0.341814	0.952197	0.0583353	0.143148	-0.0229
WBC Count,FVC	UKB_460K.blood_WHITE_COUNT,UKB_460K.lung_FVCzSMOKE	Heart A. Appen.	-0.00133661	0.00249243	0.295886	0.948197	0.0583674	0.10884	-0.0229
WBC Count,FVC	UKB_460K.blood_WHITE_COUNT,UKB_460K.lung_FVCzSMOKE	Heart Left Vent.	0.00284225	0.00240842	0.118975	0.902751	-0.124116	0.105171	-0.0229
WBC Count,FVC	UKB_460K.blood_WHITE_COUNT,UKB_460K.lung_FVCzSMOKE	Liver	-0.000787264	0.00153725	0.304282	0.948197	0.0343783	0.0671288	-0.0229
WBC Count,FVC	UKB_460K.blood_WHITE_COUNT,UKB_460K.lung_FVCzSMOKE	Lung	0.00216244	0.00265547	0.207727	0.948197	-0.0944297	0.11596	-0.0229
WBC Count,FVC	UKB_460K.blood_WHITE_COUNT,UKB_460K.lung_FVCzSMOKE	Min. Salivary Gland	0.00173035	0.00109689	0.0573396	0.902751	-0.075561	0.047899	-0.0229
WBC Count,FVC	UKB_460K.blood_WHITE_COUNT,UKB_460K.lung_FVCzSMOKE	Muscle Skeletal	5.9383e-05	0.00242897	0.490248	0.998378	-0.00259315	0.106069	-0.0229
WBC Count,FVC	UKB_460K.blood_WHITE_COUNT,UKB_460K.lung_FVCzSMOKE	Tibial Nerve	-0.00453823	0.00263052	0.0422437	0.902751	0.198176	0.11487	-0.0229
WBC Count,FVC	UKB_460K.blood_WHITE_COUNT,UKB_460K.lung_FVCzSMOKE	Ovary	0.00169172	0.00151728	0.132432	0.902751	-0.0738741	0.0662566	-0.0229
WBC Count,FVC	UKB_460K.blood_WHITE_COUNT,UKB_460K.lung_FVCzSMOKE	Pancreas	0.000327371	0.00163942	0.420863	0.998378	-0.0142957	0.0715904	-0.0229
WBC Count,FVC	UKB_460K.blood_WHITE_COUNT,UKB_460K.lung_FVCzSMOKE	Pituitary	0.00122113	0.00169773	0.235988	0.948197	-0.0533243	0.0741368	-0.0229
WBC Count,FVC	UKB_460K.blood_WHITE_COUNT,UKB_460K.lung_FVCzSMOKE	Prostate	-3.57802e-06	0.00175994	0.499189	0.998378	0.000156245	0.0768533	-0.0229
WBC Count,FVC	UKB_460K.blood_WHITE_COUNT,UKB_460K.lung_FVCzSMOKE	Skin (sun unexposed)	-0.000275162	0.00262337	0.458232	0.998378	0.0120158	0.114557	-0.0229
WBC Count,FVC	UKB_460K.blood_WHITE_COUNT,UKB_460K.lung_FVCzSMOKE	Skin (sun exposed)	-0.00405419	0.00336331	0.114021	0.902751	0.177039	0.146869	-0.0229
WBC Count,FVC	UKB_460K.blood_WHITE_COUNT,UKB_460K.lung_FVCzSMOKE	Spleen	0.000191025	0.00305	0.47503	0.998378	-0.00834169	0.133188	-0.0229
WBC Count,FVC	UKB_460K.blood_WHITE_COUNT,UKB_460K.lung_FVCzSMOKE	Stomach	-0.00170408	0.00276628	0.268941	0.948197	0.074414	0.120798	-0.0229
WBC Count,FVC	UKB_460K.blood_WHITE_COUNT,UKB_460K.lung_FVCzSMOKE	Testis	-1.45993e-05	0.00195247	0.497017	0.998378	0.000637522	0.0852609	-0.0229
WBC Count,FVC	UKB_460K.blood_WHITE_COUNT,UKB_460K.lung_FVCzSMOKE	Thyroid	0.00291705	0.00214286	0.0867112	0.902751	-0.127382	0.0935747	-0.0229
WBC Count,FVC	UKB_460K.blood_WHITE_COUNT,UKB_460K.lung_FVCzSMOKE	Uterus	-2.62693e-05	0.00128967	0.491874	0.998378	0.00114713	0.0563175	-0.0229
WBC Count,FVC	UKB_460K.blood_WHITE_COUNT,UKB_460K.lung_FVCzSMOKE	Vagina	0.000788257	0.00119139	0.254105	0.948197	-0.0344217	0.0520258	-0.0229
WBC Count,FVC	UKB_460K.blood_WHITE_COUNT,UKB_460K.lung_FVCzSMOKE	Whole Blood	-0.00126598	0.00224012	0.28599	0.948197	0.0552831	0.0978221	-0.0229
WBC Count,FVC	UKB_460K.blood_WHITE_COUNT,UKB_460K.lung_FVCzSMOKE	AllTissues	-0.0123047	0.00317162	5.231e-05	1	0.537321	0.138498	-0.0229
WHRadjBMI,FVC	UKB_460K.body_WHRadjBMIz,UKB_460K.lung_FVCzSMOKE	Adipose Sub.	-0.00299332	0.00298249	0.157778	0.754816	0.0987894	0.098432	-0.0303
WHRadjBMI,FVC	UKB_460K.body_WHRadjBMIz,UKB_460K.lung_FVCzSMOKE	Adipose Visc.	0.00369127	0.0029006	0.101582	0.740281	-0.121824	0.0957293	-0.0303
WHRadjBMI,FVC	UKB_460K.body_WHRadjBMIz,UKB_460K.lung_FVCzSMOKE	Adrenal Gland	0.00132348	0.00182295	0.233915	0.760627	-0.0436794	0.0601632	-0.0303
WHRadjBMI,FVC	UKB_460K.body_WHRadjBMIz,UKB_460K.lung_FVCzSMOKE	Aorta Artery	-0.00239442	0.00367151	0.257149	0.775446	0.0790237	0.121172	-0.0303
WHRadjBMI,FVC	UKB_460K.body_WHRadjBMIz,UKB_460K.lung_FVCzSMOKE	Coronary Artery	-0.00079732	0.00427999	0.426109	0.94868	0.0263142	0.141254	-0.0303
WHRadjBMI,FVC	UKB_460K.body_WHRadjBMIz,UKB_460K.lung_FVCzSMOKE	Tibial Artery	-0.0032542	0.0030911	0.146225	0.754816	0.107399	0.102017	-0.0303
WHRadjBMI,FVC	UKB_460K.body_WHRadjBMIz,UKB_460K.lung_FVCzSMOKE	Brain Limbic	-0.00262088	0.0029683	0.18863	0.754816	0.0864978	0.0979637	-0.0303
WHRadjBMI,FVC	UKB_460K.body_WHRadjBMIz,UKB_460K.lung_FVCzSMOKE	Brain Cortex	-0.000744614	0.00166306	0.327172	0.797481	0.0245747	0.0548865	-0.0303
WHRadjBMI,FVC	UKB_460K.body_WHRadjBMIz,UKB_460K.lung_FVCzSMOKE	Brain Basal Ganglia	0.00192858	0.0016607	0.122758	0.740281	-0.0636496	0.0548085	-0.0303
WHRadjBMI,FVC	UKB_460K.body_WHRadjBMIz,UKB_460K.lung_FVCzSMOKE	Brain Cereb.	5.98737e-05	0.00205265	0.488365	0.97673	-0.00197603	0.0677443	-0.0303
WHRadjBMI,FVC	UKB_460K.body_WHRadjBMIz,UKB_460K.lung_FVCzSMOKE	Brain Spinal Cord	-0.000787324	0.00134159	0.278649	0.775446	0.0259843	0.0442769	-0.0303
WHRadjBMI,FVC	UKB_460K.body_WHRadjBMIz,UKB_460K.lung_FVCzSMOKE	Brain Subst. Nigra	0.000910956	0.00163155	0.288307	0.775446	-0.0300645	0.0538465	-0.0303
WHRadjBMI,FVC	UKB_460K.body_WHRadjBMIz,UKB_460K.lung_FVCzSMOKE	Breast	-0.00418206	0.00307206	0.086706	0.740281	0.138022	0.101388	-0.0303
WHRadjBMI,FVC	UKB_460K.body_WHRadjBMIz,UKB_460K.lung_FVCzSMOKE	LCLs	-0.000571142	0.00203365	0.389414	0.920434	0.0188496	0.0671171	-0.0303
WHRadjBMI,FVC	UKB_460K.body_WHRadjBMIz,UKB_460K.lung_FVCzSMOKE	Fibroblasts	0.00355084	0.00209877	0.0453355	0.655188	-0.117189	0.0692662	-0.0303
WHRadjBMI,FVC	UKB_460K.body_WHRadjBMIz,UKB_460K.lung_FVCzSMOKE	Sigmoid Intestine	-0.000428797	0.00274136	0.437852	0.94868	0.0141517	0.0904741	-0.0303
WHRadjBMI,FVC	UKB_460K.body_WHRadjBMIz,UKB_460K.lung_FVCzSMOKE	Transverse Intestine	0.00483827	0.00206354	0.00952263	0.655188	-0.159679	0.0681036	-0.0303
WHRadjBMI,FVC	UKB_460K.body_WHRadjBMIz,UKB_460K.lung_FVCzSMOKE	Esophagus Mucosa	-0.000341972	0.00283154	0.451936	0.952729	0.0112862	0.0934501	-0.0303
WHRadjBMI,FVC	UKB_460K.body_WHRadjBMIz,UKB_460K.lung_FVCzSMOKE	Esophagus Muscularis	-0.00459608	0.00412974	0.132871	0.740281	0.151686	0.136295	-0.0303
WHRadjBMI,FVC	UKB_460K.body_WHRadjBMIz,UKB_460K.lung_FVCzSMOKE	Heart A. Appen.	0.000142937	0.00265042	0.478496	0.97673	-0.00471738	0.0874726	-0.0303
WHRadjBMI,FVC	UKB_460K.body_WHRadjBMIz,UKB_460K.lung_FVCzSMOKE	Heart Left Vent.	-0.00527121	0.0024899	0.0171282	0.655188	0.173967	0.0821748	-0.0303
WHRadjBMI,FVC	UKB_460K.body_WHRadjBMIz,UKB_460K.lung_FVCzSMOKE	Liver	0.000295452	0.0012692	0.407964	0.935917	-0.0097509	0.0418879	-0.0303
WHRadjBMI,FVC	UKB_460K.body_WHRadjBMIz,UKB_460K.lung_FVCzSMOKE	Lung	0.0040184	0.00274629	0.0717049	0.699123	-0.132621	0.0906367	-0.0303
WHRadjBMI,FVC	UKB_460K.body_WHRadjBMIz,UKB_460K.lung_FVCzSMOKE	Min. Salivary Gland	0.000985372	0.00123727	0.212897	0.754816	-0.0325205	0.0408339	-0.0303
WHRadjBMI,FVC	UKB_460K.body_WHRadjBMIz,UKB_460K.lung_FVCzSMOKE	Muscle Skeletal	0.00179122	0.00204357	0.190375	0.754816	-0.0591161	0.0674445	-0.0303
WHRadjBMI,FVC	UKB_460K.body_WHRadjBMIz,UKB_460K.lung_FVCzSMOKE	Tibial Nerve	0.00146526	0.00247421	0.276853	0.775446	-0.0483585	0.081657	-0.0303
WHRadjBMI,FVC	UKB_460K.body_WHRadjBMIz,UKB_460K.lung_FVCzSMOKE	Ovary	0.00175757	0.00203574	0.193971	0.754816	-0.0580055	0.0671862	-0.0303
WHRadjBMI,FVC	UKB_460K.body_WHRadjBMIz,UKB_460K.lung_FVCzSMOKE	Pancreas	-0.0021326	0.00349169	0.270678	0.775446	0.0703829	0.115237	-0.0303
WHRadjBMI,FVC	UKB_460K.body_WHRadjBMIz,UKB_460K.lung_FVCzSMOKE	Pituitary	0.00129571	0.00178569	0.234039	0.760627	-0.0427628	0.0589336	-0.0303
WHRadjBMI,FVC	UKB_460K.body_WHRadjBMIz,UKB_460K.lung_FVCzSMOKE	Prostate	-0.00231556	0.00191093	0.112804	0.740281	0.0764212	0.0630669	-0.0303
WHRadjBMI,FVC	UKB_460K.body_WHRadjBMIz,UKB_460K.lung_FVCzSMOKE	Skin (sun unexposed)	0.00415356	0.00253112	0.0503991	0.655188	-0.137081	0.0835354	-0.0303
WHRadjBMI,FVC	UKB_460K.body_WHRadjBMIz,UKB_460K.lung_FVCzSMOKE	Skin (sun exposed)	-0.00522475	0.0027626	0.0292959	0.655188	0.172434	0.0911748	-0.0303
WHRadjBMI,FVC	UKB_460K.body_WHRadjBMIz,UKB_460K.lung_FVCzSMOKE	Spleen	0.00584034	0.00524746	0.132858	0.740281	-0.19275	0.173183	-0.0303
WHRadjBMI,FVC	UKB_460K.body_WHRadjBMIz,UKB_460K.lung_FVCzSMOKE	Stomach	0.00080023	0.00170341	0.319255	0.797481	-0.0264102	0.056218	-0.0303
WHRadjBMI,FVC	UKB_460K.body_WHRadjBMIz,UKB_460K.lung_FVCzSMOKE	Testis	0.00135164	0.00262496	0.303305	0.788594	-0.0446084	0.0866323	-0.0303
WHRadjBMI,FVC	UKB_460K.body_WHRadjBMIz,UKB_460K.lung_FVCzSMOKE	Thyroid	-0.00299387	0.00347603	0.194539	0.754816	0.0988076	0.11472	-0.0303
WHRadjBMI,FVC	UKB_460K.body_WHRadjBMIz,UKB_460K.lung_FVCzSMOKE	Uterus	0.00252678	0.00168543	0.0669119	0.699123	-0.0833921	0.0556247	-0.0303
WHRadjBMI,FVC	UKB_460K.body_WHRadjBMIz,UKB_460K.lung_FVCzSMOKE	Vagina	-0.00172968	0.00211531	0.206766	0.754816	0.0570851	0.0698124	-0.0303
WHRadjBMI,FVC	UKB_460K.body_WHRadjBMIz,UKB_460K.lung_FVCzSMOKE	Whole Blood	-0.00372632	0.00207697	0.0363972	0.655188	0.122981	0.0685468	-0.0303
WHRadjBMI,FVC	UKB_460K.body_WHRadjBMIz,UKB_460K.lung_FVCzSMOKE	AllTissues	-0.00437838	0.00290162	0.0656563	1	0.144501	0.0957629	-0.0303
FEV1/FVC,FVC	UKB_460K.lung_FEV1FVCzSMOKE,UKB_460K.lung_FVCzSMOKE	Adipose Sub.	0.000200429	0.00375781	0.478732	0.989099	-0.0077988	0.146218	-0.0257
FEV1/FVC,FVC	UKB_460K.lung_FEV1FVCzSMOKE,UKB_460K.lung_FVCzSMOKE	Adipose Visc.	-0.00353817	0.0033857	0.148004	0.888021	0.137672	0.131739	-0.0257
FEV1/FVC,FVC	UKB_460K.lung_FEV1FVCzSMOKE,UKB_460K.lung_FVCzSMOKE	Adrenal Gland	0.000695175	0.00245913	0.388707	0.989099	-0.0270496	0.0956861	-0.0257
FEV1/FVC,FVC	UKB_460K.lung_FEV1FVCzSMOKE,UKB_460K.lung_FVCzSMOKE	Aorta Artery	-0.000480116	0.00813923	0.476481	0.989099	0.0186816	0.316702	-0.0257
FEV1/FVC,FVC	UKB_460K.lung_FEV1FVCzSMOKE,UKB_460K.lung_FVCzSMOKE	Coronary Artery	0.000737463	0.00640258	0.45415	0.989099	-0.0286951	0.249128	-0.0257
FEV1/FVC,FVC	UKB_460K.lung_FEV1FVCzSMOKE,UKB_460K.lung_FVCzSMOKE	Tibial Artery	-0.000583344	0.00405499	0.442806	0.989099	0.0226982	0.157782	-0.0257
FEV1/FVC,FVC	UKB_460K.lung_FEV1FVCzSMOKE,UKB_460K.lung_FVCzSMOKE	Brain Limbic	0.00756159	0.0044667	0.0452392	0.588109	-0.294225	0.173802	-0.0257
FEV1/FVC,FVC	UKB_460K.lung_FEV1FVCzSMOKE,UKB_460K.lung_FVCzSMOKE	Brain Cortex	0.00187358	0.00191476	0.163916	0.913244	-0.072902	0.0745044	-0.0257
FEV1/FVC,FVC	UKB_460K.lung_FEV1FVCzSMOKE,UKB_460K.lung_FVCzSMOKE	Brain Basal Ganglia	0.0020943	0.00317413	0.25469	0.989099	-0.0814904	0.123507	-0.0257
FEV1/FVC,FVC	UKB_460K.lung_FEV1FVCzSMOKE,UKB_460K.lung_FVCzSMOKE	Brain Cereb.	-0.00137923	0.00237515	0.280725	0.989099	0.0536664	0.0924184	-0.0257
FEV1/FVC,FVC	UKB_460K.lung_FEV1FVCzSMOKE,UKB_460K.lung_FVCzSMOKE	Brain Spinal Cord	-0.00283922	0.0033478	0.198195	0.956765	0.110476	0.130264	-0.0257
FEV1/FVC,FVC	UKB_460K.lung_FEV1FVCzSMOKE,UKB_460K.lung_FVCzSMOKE	Brain Subst. Nigra	-0.00406783	0.00190251	0.016253	0.588109	0.158281	0.0740278	-0.0257
FEV1/FVC,FVC	UKB_460K.lung_FEV1FVCzSMOKE,UKB_460K.lung_FVCzSMOKE	Breast	-0.00234579	0.00309907	0.224545	0.973028	0.0912758	0.120586	-0.0257
FEV1/FVC,FVC	UKB_460K.lung_FEV1FVCzSMOKE,UKB_460K.lung_FVCzSMOKE	LCLs	-5.38936e-05	0.00241307	0.491091	0.989099	0.00209703	0.0938938	-0.0257
FEV1/FVC,FVC	UKB_460K.lung_FEV1FVCzSMOKE,UKB_460K.lung_FVCzSMOKE	Fibroblasts	-0.00704429	0.00355441	0.0237482	0.588109	0.274097	0.138304	-0.0257
FEV1/FVC,FVC	UKB_460K.lung_FEV1FVCzSMOKE,UKB_460K.lung_FVCzSMOKE	Sigmoid Intestine	0.00548446	0.00612815	0.185404	0.956765	-0.213403	0.23845	-0.0257
FEV1/FVC,FVC	UKB_460K.lung_FEV1FVCzSMOKE,UKB_460K.lung_FVCzSMOKE	Transverse Intestine	0.00337925	0.00227314	0.0685603	0.668462	-0.131488	0.0884489	-0.0257
FEV1/FVC,FVC	UKB_460K.lung_FEV1FVCzSMOKE,UKB_460K.lung_FVCzSMOKE	Esophagus Mucosa	0.00517581	0.00328973	0.0578219	0.644302	-0.201394	0.128005	-0.0257
FEV1/FVC,FVC	UKB_460K.lung_FEV1FVCzSMOKE,UKB_460K.lung_FVCzSMOKE	Esophagus Muscularis	0.00818062	0.00747844	0.137001	0.888021	-0.318312	0.29099	-0.0257
FEV1/FVC,FVC	UKB_460K.lung_FEV1FVCzSMOKE,UKB_460K.lung_FVCzSMOKE	Heart A. Appen.	-0.000780228	0.00315853	0.402445	0.989099	0.030359	0.1229	-0.0257
FEV1/FVC,FVC	UKB_460K.lung_FEV1FVCzSMOKE,UKB_460K.lung_FVCzSMOKE	Heart Left Vent.	-0.000412846	0.00293808	0.444126	0.989099	0.016064	0.114322	-0.0257
FEV1/FVC,FVC	UKB_460K.lung_FEV1FVCzSMOKE,UKB_460K.lung_FVCzSMOKE	Liver	0.000243878	0.00155597	0.437726	0.989099	-0.0094894	0.0605436	-0.0257
FEV1/FVC,FVC	UKB_460K.lung_FEV1FVCzSMOKE,UKB_460K.lung_FVCzSMOKE	Lung	-0.00204082	0.00373999	0.292644	0.989099	0.0794095	0.145525	-0.0257
FEV1/FVC,FVC	UKB_460K.lung_FEV1FVCzSMOKE,UKB_460K.lung_FVCzSMOKE	Min. Salivary Gland	0.00188021	0.00154631	0.112004	0.873634	-0.0731601	0.0601676	-0.0257
FEV1/FVC,FVC	UKB_460K.lung_FEV1FVCzSMOKE,UKB_460K.lung_FVCzSMOKE	Muscle Skeletal	0.000386391	0.00310805	0.450531	0.989099	-0.0150347	0.120936	-0.0257
FEV1/FVC,FVC	UKB_460K.lung_FEV1FVCzSMOKE,UKB_460K.lung_FVCzSMOKE	Tibial Nerve	-0.01107	0.00450807	0.00703245	0.548531	0.43074	0.175411	-0.0257
FEV1/FVC,FVC	UKB_460K.lung_FEV1FVCzSMOKE,UKB_460K.lung_FVCzSMOKE	Ovary	0.00158193	0.00342491	0.32208	0.989099	-0.0615539	0.133265	-0.0257
FEV1/FVC,FVC	UKB_460K.lung_FEV1FVCzSMOKE,UKB_460K.lung_FVCzSMOKE	Pancreas	0.000777288	0.003472	0.411428	0.989099	-0.0302447	0.135097	-0.0257
FEV1/FVC,FVC	UKB_460K.lung_FEV1FVCzSMOKE,UKB_460K.lung_FVCzSMOKE	Pituitary	-0.00248341	0.00229107	0.139193	0.888021	0.0966305	0.0891467	-0.0257
FEV1/FVC,FVC	UKB_460K.lung_FEV1FVCzSMOKE,UKB_460K.lung_FVCzSMOKE	Prostate	0.000795728	0.00256507	0.378198	0.989099	-0.0309622	0.0998084	-0.0257
FEV1/FVC,FVC	UKB_460K.lung_FEV1FVCzSMOKE,UKB_460K.lung_FVCzSMOKE	Skin (sun unexposed)	0.00274228	0.00392055	0.242131	0.989099	-0.106704	0.152551	-0.0257
FEV1/FVC,FVC	UKB_460K.lung_FEV1FVCzSMOKE,UKB_460K.lung_FVCzSMOKE	Skin (sun exposed)	-0.0109141	0.00617608	0.0386006	0.588109	0.424674	0.240314	-0.0257
FEV1/FVC,FVC	UKB_460K.lung_FEV1FVCzSMOKE,UKB_460K.lung_FVCzSMOKE	Spleen	-0.00920248	0.00653358	0.079493	0.68894	0.358073	0.254225	-0.0257
FEV1/FVC,FVC	UKB_460K.lung_FEV1FVCzSMOKE,UKB_460K.lung_FVCzSMOKE	Stomach	-0.0013464	0.00258495	0.301231	0.989099	0.0523892	0.100582	-0.0257
FEV1/FVC,FVC	UKB_460K.lung_FEV1FVCzSMOKE,UKB_460K.lung_FVCzSMOKE	Testis	3.40918e-05	0.00249521	0.494549	0.989099	-0.00132653	0.09709	-0.0257
FEV1/FVC,FVC	UKB_460K.lung_FEV1FVCzSMOKE,UKB_460K.lung_FVCzSMOKE	Thyroid	0.00779204	0.00426597	0.0338833	0.588109	-0.303192	0.165991	-0.0257
FEV1/FVC,FVC	UKB_460K.lung_FEV1FVCzSMOKE,UKB_460K.lung_FVCzSMOKE	Uterus	0.000749327	0.00158792	0.318502	0.989099	-0.0291567	0.0617867	-0.0257
FEV1/FVC,FVC	UKB_460K.lung_FEV1FVCzSMOKE,UKB_460K.lung_FVCzSMOKE	Vagina	0.000519921	0.0024847	0.417127	0.989099	-0.0202304	0.0966809	-0.0257
FEV1/FVC,FVC	UKB_460K.lung_FEV1FVCzSMOKE,UKB_460K.lung_FVCzSMOKE	Whole Blood	0.00180654	0.00222604	0.208526	0.956765	-0.0702933	0.0866165	-0.0257
FEV1/FVC,FVC	UKB_460K.lung_FEV1FVCzSMOKE,UKB_460K.lung_FVCzSMOKE	AllTissues	-0.00588991	0.00427723	0.0842501	1	0.22918	0.166429	-0.0257
IGF1,FVC	UKB_460K.biochemistry_IGF1,UKB_460K.lung_FVCzSMOKE	Adipose Sub.	0.000863975	0.00358604	0.404806	0.914188	0.0297922	0.123657	0.029
IGF1,FVC	UKB_460K.biochemistry_IGF1,UKB_460K.lung_FVCzSMOKE	Adipose Visc.	0.00293308	0.00286842	0.153262	0.853448	0.101141	0.0989111	0.029
IGF1,FVC	UKB_460K.biochemistry_IGF1,UKB_460K.lung_FVCzSMOKE	Adrenal Gland	-0.00151272	0.00183336	0.204655	0.887123	-0.0521628	0.0632193	0.029
IGF1,FVC	UKB_460K.biochemistry_IGF1,UKB_460K.lung_FVCzSMOKE	Aorta Artery	0.00284604	0.00676628	0.337016	0.887123	0.0981392	0.23332	0.029
IGF1,FVC	UKB_460K.biochemistry_IGF1,UKB_460K.lung_FVCzSMOKE	Coronary Artery	-0.00148992	0.00329897	0.325767	0.887123	-0.0513767	0.113758	0.029
IGF1,FVC	UKB_460K.biochemistry_IGF1,UKB_460K.lung_FVCzSMOKE	Tibial Artery	-0.000651624	0.00390004	0.433653	0.914188	-0.0224698	0.134484	0.029
IGF1,FVC	UKB_460K.biochemistry_IGF1,UKB_460K.lung_FVCzSMOKE	Brain Limbic	0.000536942	0.00287252	0.42586	0.914188	0.0185152	0.0990523	0.029
IGF1,FVC	UKB_460K.biochemistry_IGF1,UKB_460K.lung_FVCzSMOKE	Brain Cortex	-0.00274365	0.00186561	0.0706935	0.689261	-0.0946085	0.0643313	0.029
IGF1,FVC	UKB_460K.biochemistry_IGF1,UKB_460K.lung_FVCzSMOKE	Brain Basal Ganglia	-0.00145425	0.0022176	0.255984	0.887123	-0.0501466	0.0764691	0.029
IGF1,FVC	UKB_460K.biochemistry_IGF1,UKB_460K.lung_FVCzSMOKE	Brain Cereb.	0.00194612	0.00444578	0.330785	0.887123	0.0671077	0.153303	0.029
IGF1,FVC	UKB_460K.biochemistry_IGF1,UKB_460K.lung_FVCzSMOKE	Brain Spinal Cord	-0.00157786	0.00203579	0.219153	0.887123	-0.0544088	0.0701998	0.029
IGF1,FVC	UKB_460K.biochemistry_IGF1,UKB_460K.lung_FVCzSMOKE	Brain Subst. Nigra	0.000355855	0.00166021	0.41514	0.914188	0.0122708	0.0572485	0.029
IGF1,FVC	UKB_460K.biochemistry_IGF1,UKB_460K.lung_FVCzSMOKE	Breast	0.00160453	0.0034504	0.320956	0.887123	0.0553287	0.118979	0.029
IGF1,FVC	UKB_460K.biochemistry_IGF1,UKB_460K.lung_FVCzSMOKE	LCLs	8.44508e-05	0.0015829	0.478726	0.957452	0.0029121	0.0545827	0.029
IGF1,FVC	UKB_460K.biochemistry_IGF1,UKB_460K.lung_FVCzSMOKE	Fibroblasts	-0.00434923	0.00271917	0.054858	0.614386	-0.149974	0.0937644	0.029
IGF1,FVC	UKB_460K.biochemistry_IGF1,UKB_460K.lung_FVCzSMOKE	Sigmoid Intestine	-0.00459811	0.00363984	0.103245	0.805313	-0.158556	0.125512	0.029
IGF1,FVC	UKB_460K.biochemistry_IGF1,UKB_460K.lung_FVCzSMOKE	Transverse Intestine	-0.0024821	0.00221848	0.131607	0.853448	-0.0855896	0.0764993	0.029
IGF1,FVC	UKB_460K.biochemistry_IGF1,UKB_460K.lung_FVCzSMOKE	Esophagus Mucosa	-0.00470218	0.00294445	0.0551372	0.614386	-0.162144	0.101533	0.029
IGF1,FVC	UKB_460K.biochemistry_IGF1,UKB_460K.lung_FVCzSMOKE	Esophagus Muscularis	0.00390253	0.00399177	0.164125	0.853448	0.13457	0.137647	0.029
IGF1,FVC	UKB_460K.biochemistry_IGF1,UKB_460K.lung_FVCzSMOKE	Heart A. Appen.	-0.00272274	0.00275943	0.161894	0.853448	-0.0938875	0.0951529	0.029
IGF1,FVC	UKB_460K.biochemistry_IGF1,UKB_460K.lung_FVCzSMOKE	Heart Left Vent.	0.00176271	0.00279183	0.263896	0.887123	0.060783	0.0962699	0.029
IGF1,FVC	UKB_460K.biochemistry_IGF1,UKB_460K.lung_FVCzSMOKE	Liver	-0.00421178	0.00588431	0.237069	0.887123	-0.145234	0.202907	0.029
IGF1,FVC	UKB_460K.biochemistry_IGF1,UKB_460K.lung_FVCzSMOKE	Lung	-0.00162448	0.00255208	0.262215	0.887123	-0.0560166	0.0880028	0.029
IGF1,FVC	UKB_460K.biochemistry_IGF1,UKB_460K.lung_FVCzSMOKE	Min. Salivary Gland	-0.00024598	0.00112716	0.413625	0.914188	-0.00848206	0.0388675	0.029
IGF1,FVC	UKB_460K.biochemistry_IGF1,UKB_460K.lung_FVCzSMOKE	Muscle Skeletal	-0.000945812	0.00266357	0.361261	0.887123	-0.0326142	0.0918473	0.029
IGF1,FVC	UKB_460K.biochemistry_IGF1,UKB_460K.lung_FVCzSMOKE	Tibial Nerve	0.001608	0.00323868	0.309772	0.887123	0.0554482	0.111679	0.029
IGF1,FVC	UKB_460K.biochemistry_IGF1,UKB_460K.lung_FVCzSMOKE	Ovary	0.00217031	0.00450682	0.315059	0.887123	0.0748384	0.155408	0.029
IGF1,FVC	UKB_460K.biochemistry_IGF1,UKB_460K.lung_FVCzSMOKE	Pancreas	-0.000708641	0.00203676	0.363948	0.887123	-0.0244359	0.0702332	0.029
IGF1,FVC	UKB_460K.biochemistry_IGF1,UKB_460K.lung_FVCzSMOKE	Pituitary	0.00759502	0.00455259	0.0476297	0.614386	0.261897	0.156986	0.029
IGF1,FVC	UKB_460K.biochemistry_IGF1,UKB_460K.lung_FVCzSMOKE	Prostate	-0.00154783	0.00220199	0.241051	0.887123	-0.0533735	0.0759306	0.029
IGF1,FVC	UKB_460K.biochemistry_IGF1,UKB_460K.lung_FVCzSMOKE	Skin (sun unexposed)	-0.00332865	0.00519362	0.26079	0.887123	-0.114781	0.17909	0.029
IGF1,FVC	UKB_460K.biochemistry_IGF1,UKB_460K.lung_FVCzSMOKE	Skin (sun exposed)	0.0120166	0.00923226	0.0965281	0.805313	0.414367	0.318354	0.029
IGF1,FVC	UKB_460K.biochemistry_IGF1,UKB_460K.lung_FVCzSMOKE	Spleen	-0.00494712	0.0023233	0.0166125	0.614386	-0.17059	0.0801137	0.029
IGF1,FVC	UKB_460K.biochemistry_IGF1,UKB_460K.lung_FVCzSMOKE	Stomach	0.00285415	0.00243557	0.120626	0.853448	0.0984191	0.0839852	0.029
IGF1,FVC	UKB_460K.biochemistry_IGF1,UKB_460K.lung_FVCzSMOKE	Testis	0.000142207	0.00237462	0.476123	0.957452	0.0049037	0.0818834	0.029
IGF1,FVC	UKB_460K.biochemistry_IGF1,UKB_460K.lung_FVCzSMOKE	Thyroid	-0.00129568	0.00368692	0.362634	0.887123	-0.0446787	0.127135	0.029
IGF1,FVC	UKB_460K.biochemistry_IGF1,UKB_460K.lung_FVCzSMOKE	Uterus	0.00372233	0.00207158	0.0361789	0.614386	0.128356	0.0714337	0.029
IGF1,FVC	UKB_460K.biochemistry_IGF1,UKB_460K.lung_FVCzSMOKE	Vagina	-0.00350155	0.00215066	0.0517491	0.614386	-0.120743	0.0741608	0.029
IGF1,FVC	UKB_460K.biochemistry_IGF1,UKB_460K.lung_FVCzSMOKE	Whole Blood	0.00336174	0.0020244	0.048396	0.614386	0.115922	0.069807	0.029
IGF1,FVC	UKB_460K.biochemistry_IGF1,UKB_460K.lung_FVCzSMOKE	AllTissues	-0.000335284	0.00439925	0.469624	1	-0.0115615	0.151698	0.029
Height,FVC	PASS_Height1,UKB_460K.lung_FVCzSMOKE	Adipose Sub.	0.00380896	0.00327303	0.122264	0.874186	-0.151149	0.129882	-0.0252
Height,FVC	PASS_Height1,UKB_460K.lung_FVCzSMOKE	Adipose Visc.	-0.000219154	0.00329516	0.473487	0.973411	0.00869658	0.13076	-0.0252
Height,FVC	PASS_Height1,UKB_460K.lung_FVCzSMOKE	Adrenal Gland	0.000871708	0.00193796	0.326424	0.936161	-0.0345916	0.076903	-0.0252
Height,FVC	PASS_Height1,UKB_460K.lung_FVCzSMOKE	Aorta Artery	0.0101317	0.00624797	0.0524454	0.874186	-0.40205	0.247935	-0.0252
Height,FVC	PASS_Height1,UKB_460K.lung_FVCzSMOKE	Coronary Artery	0.00304094	0.00421583	0.235358	0.874186	-0.120672	0.167295	-0.0252
Height,FVC	PASS_Height1,UKB_460K.lung_FVCzSMOKE	Tibial Artery	-0.00320078	0.0041429	0.219882	0.874186	0.127015	0.164401	-0.0252
Height,FVC	PASS_Height1,UKB_460K.lung_FVCzSMOKE	Brain Limbic	-0.00103237	0.00261318	0.346399	0.936161	0.0409669	0.103698	-0.0252
Height,FVC	PASS_Height1,UKB_460K.lung_FVCzSMOKE	Brain Cortex	-0.00189998	0.00209823	0.182595	0.874186	0.0753962	0.0832629	-0.0252
Height,FVC	PASS_Height1,UKB_460K.lung_FVCzSMOKE	Brain Basal Ganglia	0.0013955	0.00231394	0.273227	0.926594	-0.055377	0.0918231	-0.0252
Height,FVC	PASS_Height1,UKB_460K.lung_FVCzSMOKE	Brain Cereb.	-0.000906022	0.00271032	0.369082	0.936161	0.0359533	0.107552	-0.0252
Height,FVC	PASS_Height1,UKB_460K.lung_FVCzSMOKE	Brain Spinal Cord	-0.000725148	0.00159443	0.324627	0.936161	0.0287757	0.0632712	-0.0252
Height,FVC	PASS_Height1,UKB_460K.lung_FVCzSMOKE	Brain Subst. Nigra	0.00174373	0.00184572	0.172395	0.874186	-0.0691955	0.0732428	-0.0252
Height,FVC	PASS_Height1,UKB_460K.lung_FVCzSMOKE	Breast	0.0012036	0.00512541	0.40717	0.936161	-0.0477621	0.203389	-0.0252
Height,FVC	PASS_Height1,UKB_460K.lung_FVCzSMOKE	LCLs	-0.00136365	0.0014073	0.166277	0.874186	0.054113	0.0558451	-0.0252
Height,FVC	PASS_Height1,UKB_460K.lung_FVCzSMOKE	Fibroblasts	-0.00109166	0.00292193	0.354348	0.936161	0.0433197	0.11595	-0.0252
Height,FVC	PASS_Height1,UKB_460K.lung_FVCzSMOKE	Sigmoid Intestine	-0.00333811	0.00289894	0.124765	0.874186	0.132465	0.115037	-0.0252
Height,FVC	PASS_Height1,UKB_460K.lung_FVCzSMOKE	Transverse Intestine	-0.00016886	0.0032673	0.479391	0.973411	0.00670079	0.129655	-0.0252
Height,FVC	PASS_Height1,UKB_460K.lung_FVCzSMOKE	Esophagus Mucosa	-0.000737561	0.00251589	0.3847	0.936161	0.0292683	0.0998369	-0.0252
Height,FVC	PASS_Height1,UKB_460K.lung_FVCzSMOKE	Esophagus Muscularis	-0.0063392	0.00472352	0.0897899	0.874186	0.251556	0.187441	-0.0252
Height,FVC	PASS_Height1,UKB_460K.lung_FVCzSMOKE	Heart A. Appen.	-0.000689938	0.00296733	0.40807	0.936161	0.0273785	0.117751	-0.0252
Height,FVC	PASS_Height1,UKB_460K.lung_FVCzSMOKE	Heart Left Vent.	-0.00342695	0.0028607	0.11547	0.874186	0.13599	0.11352	-0.0252
Height,FVC	PASS_Height1,UKB_460K.lung_FVCzSMOKE	Liver	-0.00148181	0.00196001	0.224819	0.874186	0.0588018	0.0777781	-0.0252
Height,FVC	PASS_Height1,UKB_460K.lung_FVCzSMOKE	Lung	-8.87657e-05	0.00266316	0.486705	0.973411	0.00352245	0.105681	-0.0252
Height,FVC	PASS_Height1,UKB_460K.lung_FVCzSMOKE	Min. Salivary Gland	0.000535184	0.00162454	0.370913	0.936161	-0.0212375	0.0644658	-0.0252
Height,FVC	PASS_Height1,UKB_460K.lung_FVCzSMOKE	Muscle Skeletal	-0.00237332	0.00294536	0.210184	0.874186	0.0941795	0.11688	-0.0252
Height,FVC	PASS_Height1,UKB_460K.lung_FVCzSMOKE	Tibial Nerve	0.00179698	0.00368648	0.312969	0.936161	-0.0713089	0.146289	-0.0252
Height,FVC	PASS_Height1,UKB_460K.lung_FVCzSMOKE	Ovary	-0.00365947	0.00276124	0.0925362	0.874186	0.145217	0.109573	-0.0252
Height,FVC	PASS_Height1,UKB_460K.lung_FVCzSMOKE	Pancreas	0.000902016	0.00295549	0.380107	0.936161	-0.0357943	0.117281	-0.0252
Height,FVC	PASS_Height1,UKB_460K.lung_FVCzSMOKE	Pituitary	-0.0051312	0.00367375	0.0812485	0.874186	0.203619	0.145784	-0.0252
Height,FVC	PASS_Height1,UKB_460K.lung_FVCzSMOKE	Prostate	0.00400643	0.00509094	0.215649	0.874186	-0.158985	0.202021	-0.0252
Height,FVC	PASS_Height1,UKB_460K.lung_FVCzSMOKE	Skin (sun unexposed)	-0.00762817	0.00307217	0.00651426	0.254056	0.302705	0.121912	-0.0252
Height,FVC	PASS_Height1,UKB_460K.lung_FVCzSMOKE	Skin (sun exposed)	0.0118364	0.00390972	0.00123318	0.096188	-0.4697	0.155148	-0.0252
Height,FVC	PASS_Height1,UKB_460K.lung_FVCzSMOKE	Spleen	0.000175831	0.00335076	0.479075	0.973411	-0.00697742	0.132967	-0.0252
Height,FVC	PASS_Height1,UKB_460K.lung_FVCzSMOKE	Stomach	-0.00153892	0.00233808	0.255205	0.904819	0.0610681	0.0927808	-0.0252
Height,FVC	PASS_Height1,UKB_460K.lung_FVCzSMOKE	Testis	-0.000551852	0.00280179	0.421928	0.940296	0.0218989	0.111182	-0.0252
Height,FVC	PASS_Height1,UKB_460K.lung_FVCzSMOKE	Thyroid	-0.00310662	0.00312886	0.160381	0.874186	0.123278	0.124161	-0.0252
Height,FVC	PASS_Height1,UKB_460K.lung_FVCzSMOKE	Uterus	0.00359961	0.00389667	0.177804	0.874186	-0.142842	0.15463	-0.0252
Height,FVC	PASS_Height1,UKB_460K.lung_FVCzSMOKE	Vagina	0.00564453	0.00357754	0.0573093	0.874186	-0.223989	0.141966	-0.0252
Height,FVC	PASS_Height1,UKB_460K.lung_FVCzSMOKE	Whole Blood	0.00185148	0.00227021	0.207378	0.874186	-0.0734715	0.0900879	-0.0252
Height,FVC	PASS_Height1,UKB_460K.lung_FVCzSMOKE	AllTissues	0.0018451	0.00402895	0.323491	1	-0.0732181	0.159879	-0.0252
Testosterone,FVC	UKB_460K.biochemistry_Testosterone_Male,UKB_460K.lung_FVCzSMOKE	Adipose Sub.	0.00054341	0.00279798	0.423004	0.996085	0.0181137	0.0932662	0.03
Testosterone,FVC	UKB_460K.biochemistry_Testosterone_Male,UKB_460K.lung_FVCzSMOKE	Adipose Visc.	-0.00315543	0.00273456	0.124269	0.7413	-0.105181	0.091152	0.03
Testosterone,FVC	UKB_460K.biochemistry_Testosterone_Male,UKB_460K.lung_FVCzSMOKE	Adrenal Gland	-0.00161778	0.0016717	0.166585	0.7413	-0.0539261	0.0557233	0.03
Testosterone,FVC	UKB_460K.biochemistry_Testosterone_Male,UKB_460K.lung_FVCzSMOKE	Aorta Artery	-0.0062446	0.00652271	0.169192	0.7413	-0.208153	0.217424	0.03
Testosterone,FVC	UKB_460K.biochemistry_Testosterone_Male,UKB_460K.lung_FVCzSMOKE	Coronary Artery	0.000918166	0.00246819	0.354947	0.996085	0.0306055	0.0822731	0.03
Testosterone,FVC	UKB_460K.biochemistry_Testosterone_Male,UKB_460K.lung_FVCzSMOKE	Tibial Artery	0.00340599	0.00286456	0.117218	0.7413	0.113533	0.0954852	0.03
Testosterone,FVC	UKB_460K.biochemistry_Testosterone_Male,UKB_460K.lung_FVCzSMOKE	Brain Limbic	-0.00231372	0.00192567	0.114776	0.7413	-0.0771238	0.0641888	0.03
Testosterone,FVC	UKB_460K.biochemistry_Testosterone_Male,UKB_460K.lung_FVCzSMOKE	Brain Cortex	-0.0017176	0.00176729	0.165554	0.7413	-0.0572534	0.0589096	0.03
Testosterone,FVC	UKB_460K.biochemistry_Testosterone_Male,UKB_460K.lung_FVCzSMOKE	Brain Basal Ganglia	0.00399916	0.00218635	0.0336889	0.69911	0.133305	0.0728785	0.03
Testosterone,FVC	UKB_460K.biochemistry_Testosterone_Male,UKB_460K.lung_FVCzSMOKE	Brain Cereb.	-0.00200349	0.00188157	0.143484	0.7413	-0.0667829	0.062719	0.03
Testosterone,FVC	UKB_460K.biochemistry_Testosterone_Male,UKB_460K.lung_FVCzSMOKE	Brain Spinal Cord	0.00291192	0.0020051	0.0732156	0.7413	0.097064	0.0668368	0.03
Testosterone,FVC	UKB_460K.biochemistry_Testosterone_Male,UKB_460K.lung_FVCzSMOKE	Brain Subst. Nigra	-0.000589853	0.00114105	0.3026	0.996085	-0.0196618	0.038035	0.03
Testosterone,FVC	UKB_460K.biochemistry_Testosterone_Male,UKB_460K.lung_FVCzSMOKE	Breast	6.28864e-05	0.00251751	0.490036	0.996085	0.00209621	0.0839171	0.03
Testosterone,FVC	UKB_460K.biochemistry_Testosterone_Male,UKB_460K.lung_FVCzSMOKE	LCLs	-5.20822e-06	0.00106137	0.498042	0.996085	-0.000173607	0.0353791	0.03
Testosterone,FVC	UKB_460K.biochemistry_Testosterone_Male,UKB_460K.lung_FVCzSMOKE	Fibroblasts	-9.0965e-05	0.00177777	0.479596	0.996085	-0.00303217	0.0592591	0.03
Testosterone,FVC	UKB_460K.biochemistry_Testosterone_Male,UKB_460K.lung_FVCzSMOKE	Sigmoid Intestine	0.00181885	0.00312974	0.280569	0.996085	0.0606285	0.104325	0.03
Testosterone,FVC	UKB_460K.biochemistry_Testosterone_Male,UKB_460K.lung_FVCzSMOKE	Transverse Intestine	-0.00384913	0.00220422	0.0403836	0.69911	-0.128304	0.0734741	0.03
Testosterone,FVC	UKB_460K.biochemistry_Testosterone_Male,UKB_460K.lung_FVCzSMOKE	Esophagus Mucosa	0.00379184	0.00324865	0.121564	0.7413	0.126395	0.108288	0.03
Testosterone,FVC	UKB_460K.biochemistry_Testosterone_Male,UKB_460K.lung_FVCzSMOKE	Esophagus Muscularis	0.00153186	0.00327993	0.320236	0.996085	0.051062	0.109331	0.03
Testosterone,FVC	UKB_460K.biochemistry_Testosterone_Male,UKB_460K.lung_FVCzSMOKE	Heart A. Appen.	-0.000417714	0.00226436	0.426821	0.996085	-0.0139238	0.0754787	0.03
Testosterone,FVC	UKB_460K.biochemistry_Testosterone_Male,UKB_460K.lung_FVCzSMOKE	Heart Left Vent.	-0.000165455	0.00217428	0.469671	0.996085	-0.00551516	0.0724761	0.03
Testosterone,FVC	UKB_460K.biochemistry_Testosterone_Male,UKB_460K.lung_FVCzSMOKE	Liver	0.00556152	0.00453142	0.109851	0.7413	0.185384	0.151047	0.03
Testosterone,FVC	UKB_460K.biochemistry_Testosterone_Male,UKB_460K.lung_FVCzSMOKE	Lung	0.000218909	0.00320331	0.472758	0.996085	0.00729696	0.106777	0.03
Testosterone,FVC	UKB_460K.biochemistry_Testosterone_Male,UKB_460K.lung_FVCzSMOKE	Min. Salivary Gland	-0.00135475	0.00130518	0.149641	0.7413	-0.0451583	0.0435061	0.03
Testosterone,FVC	UKB_460K.biochemistry_Testosterone_Male,UKB_460K.lung_FVCzSMOKE	Muscle Skeletal	0.00327376	0.00404145	0.208957	0.857822	0.109125	0.134715	0.03
Testosterone,FVC	UKB_460K.biochemistry_Testosterone_Male,UKB_460K.lung_FVCzSMOKE	Tibial Nerve	0.00487705	0.00241807	0.0218521	0.69911	0.162568	0.0806024	0.03
Testosterone,FVC	UKB_460K.biochemistry_Testosterone_Male,UKB_460K.lung_FVCzSMOKE	Ovary	0.00019906	0.00246204	0.46778	0.996085	0.00663532	0.082068	0.03
Testosterone,FVC	UKB_460K.biochemistry_Testosterone_Male,UKB_460K.lung_FVCzSMOKE	Pancreas	8.52712e-05	0.00194644	0.482528	0.996085	0.00284237	0.0648812	0.03
Testosterone,FVC	UKB_460K.biochemistry_Testosterone_Male,UKB_460K.lung_FVCzSMOKE	Pituitary	0.00118638	0.00337809	0.362719	0.996085	0.0395461	0.112603	0.03
Testosterone,FVC	UKB_460K.biochemistry_Testosterone_Male,UKB_460K.lung_FVCzSMOKE	Prostate	0.00426374	0.00251199	0.0448147	0.69911	0.142125	0.083733	0.03
Testosterone,FVC	UKB_460K.biochemistry_Testosterone_Male,UKB_460K.lung_FVCzSMOKE	Skin (sun unexposed)	0.0016377	0.00231162	0.239328	0.933379	0.0545901	0.0770539	0.03
Testosterone,FVC	UKB_460K.biochemistry_Testosterone_Male,UKB_460K.lung_FVCzSMOKE	Skin (sun exposed)	-0.00234425	0.0023843	0.162754	0.7413	-0.0781418	0.0794768	0.03
Testosterone,FVC	UKB_460K.biochemistry_Testosterone_Male,UKB_460K.lung_FVCzSMOKE	Spleen	-0.00179968	0.0018945	0.171069	0.7413	-0.0599893	0.0631501	0.03
Testosterone,FVC	UKB_460K.biochemistry_Testosterone_Male,UKB_460K.lung_FVCzSMOKE	Stomach	-0.0056686	0.00216869	0.00447654	0.34917	-0.188953	0.0722895	0.03
Testosterone,FVC	UKB_460K.biochemistry_Testosterone_Male,UKB_460K.lung_FVCzSMOKE	Testis	0.000451913	0.00188112	0.405074	0.996085	0.0150638	0.062704	0.03
Testosterone,FVC	UKB_460K.biochemistry_Testosterone_Male,UKB_460K.lung_FVCzSMOKE	Thyroid	-0.000262632	0.00358514	0.470801	0.996085	-0.0087544	0.119505	0.03
Testosterone,FVC	UKB_460K.biochemistry_Testosterone_Male,UKB_460K.lung_FVCzSMOKE	Uterus	-0.000628405	0.00209506	0.382109	0.996085	-0.0209468	0.0698352	0.03
Testosterone,FVC	UKB_460K.biochemistry_Testosterone_Male,UKB_460K.lung_FVCzSMOKE	Vagina	0.000696612	0.00167439	0.33869	0.996085	0.0232204	0.0558129	0.03
Testosterone,FVC	UKB_460K.biochemistry_Testosterone_Male,UKB_460K.lung_FVCzSMOKE	Whole Blood	-0.00084289	0.00173379	0.313428	0.996085	-0.0280963	0.0577928	0.03
Testosterone,FVC	UKB_460K.biochemistry_Testosterone_Male,UKB_460K.lung_FVCzSMOKE	AllTissues	0.00636385	0.00334464	0.0285396	1	0.212128	0.111488	0.03
Vitamin D,FVC	UKB_460K.biochemistry_VitaminD,UKB_460K.lung_FVCzSMOKE	Adipose Sub.	-0.000969672	0.00154933	0.265701	0.740167	-0.0563763	0.0900771	0.0172
Vitamin D,FVC	UKB_460K.biochemistry_VitaminD,UKB_460K.lung_FVCzSMOKE	Adipose Visc.	0.00200634	0.00182097	0.135274	0.717967	0.116648	0.10587	0.0172
Vitamin D,FVC	UKB_460K.biochemistry_VitaminD,UKB_460K.lung_FVCzSMOKE	Adrenal Gland	0.00150011	0.00171505	0.190874	0.717967	0.087216	0.099712	0.0172
Vitamin D,FVC	UKB_460K.biochemistry_VitaminD,UKB_460K.lung_FVCzSMOKE	Aorta Artery	-0.00225657	0.0030883	0.232486	0.720065	-0.131196	0.179552	0.0172
Vitamin D,FVC	UKB_460K.biochemistry_VitaminD,UKB_460K.lung_FVCzSMOKE	Coronary Artery	-0.00223286	0.00156339	0.0766153	0.717967	-0.129817	0.0908948	0.0172
Vitamin D,FVC	UKB_460K.biochemistry_VitaminD,UKB_460K.lung_FVCzSMOKE	Tibial Artery	0.00166523	0.00205514	0.208892	0.717967	0.0968155	0.119485	0.0172
Vitamin D,FVC	UKB_460K.biochemistry_VitaminD,UKB_460K.lung_FVCzSMOKE	Brain Limbic	0.000849908	0.00120344	0.240022	0.720065	0.0494133	0.0699674	0.0172
Vitamin D,FVC	UKB_460K.biochemistry_VitaminD,UKB_460K.lung_FVCzSMOKE	Brain Cortex	-0.00167388	0.00122956	0.0866987	0.717967	-0.0973185	0.0714858	0.0172
Vitamin D,FVC	UKB_460K.biochemistry_VitaminD,UKB_460K.lung_FVCzSMOKE	Brain Basal Ganglia	-0.000592688	0.00142551	0.338788	0.825796	-0.0344586	0.0828784	0.0172
Vitamin D,FVC	UKB_460K.biochemistry_VitaminD,UKB_460K.lung_FVCzSMOKE	Brain Cereb.	-0.0020876	0.00149654	0.0815156	0.717967	-0.121372	0.0870083	0.0172
Vitamin D,FVC	UKB_460K.biochemistry_VitaminD,UKB_460K.lung_FVCzSMOKE	Brain Spinal Cord	-0.000234106	0.00119996	0.422659	0.915762	-0.0136108	0.0697653	0.0172
Vitamin D,FVC	UKB_460K.biochemistry_VitaminD,UKB_460K.lung_FVCzSMOKE	Brain Subst. Nigra	0.00147003	0.00112972	0.0965889	0.717967	0.0854669	0.0656813	0.0172
Vitamin D,FVC	UKB_460K.biochemistry_VitaminD,UKB_460K.lung_FVCzSMOKE	Breast	-0.00051956	0.00165136	0.376523	0.839845	-0.030207	0.0960093	0.0172
Vitamin D,FVC	UKB_460K.biochemistry_VitaminD,UKB_460K.lung_FVCzSMOKE	LCLs	-0.00126872	0.000771429	0.0500226	0.717967	-0.0737627	0.0448505	0.0172
Vitamin D,FVC	UKB_460K.biochemistry_VitaminD,UKB_460K.lung_FVCzSMOKE	Fibroblasts	0.00114453	0.00142975	0.211708	0.717967	0.0665423	0.083125	0.0172
Vitamin D,FVC	UKB_460K.biochemistry_VitaminD,UKB_460K.lung_FVCzSMOKE	Sigmoid Intestine	0.00197223	0.00201163	0.163441	0.717967	0.114665	0.116955	0.0172
Vitamin D,FVC	UKB_460K.biochemistry_VitaminD,UKB_460K.lung_FVCzSMOKE	Transverse Intestine	-0.00121912	0.00143139	0.197189	0.717967	-0.0708791	0.0832204	0.0172
Vitamin D,FVC	UKB_460K.biochemistry_VitaminD,UKB_460K.lung_FVCzSMOKE	Esophagus Mucosa	-0.000164653	0.00178245	0.4632	0.950779	-0.00957285	0.103631	0.0172
Vitamin D,FVC	UKB_460K.biochemistry_VitaminD,UKB_460K.lung_FVCzSMOKE	Esophagus Muscularis	0.0027502	0.0020179	0.0864559	0.717967	0.159896	0.11732	0.0172
Vitamin D,FVC	UKB_460K.biochemistry_VitaminD,UKB_460K.lung_FVCzSMOKE	Heart A. Appen.	-0.000816546	0.00157501	0.302076	0.799289	-0.0474736	0.0915701	0.0172
Vitamin D,FVC	UKB_460K.biochemistry_VitaminD,UKB_460K.lung_FVCzSMOKE	Heart Left Vent.	0.00210792	0.00174394	0.113387	0.717967	0.122554	0.101392	0.0172
Vitamin D,FVC	UKB_460K.biochemistry_VitaminD,UKB_460K.lung_FVCzSMOKE	Liver	-0.000894732	0.00134907	0.253595	0.732608	-0.0520193	0.0784345	0.0172
Vitamin D,FVC	UKB_460K.biochemistry_VitaminD,UKB_460K.lung_FVCzSMOKE	Lung	0.00146279	0.00156192	0.174499	0.717967	0.085046	0.0908094	0.0172
Vitamin D,FVC	UKB_460K.biochemistry_VitaminD,UKB_460K.lung_FVCzSMOKE	Min. Salivary Gland	0.000393575	0.000829916	0.317666	0.799289	0.0228823	0.0482509	0.0172
Vitamin D,FVC	UKB_460K.biochemistry_VitaminD,UKB_460K.lung_FVCzSMOKE	Muscle Skeletal	-6.54932e-05	0.0014009	0.481356	0.962712	-0.00380774	0.0814476	0.0172
Vitamin D,FVC	UKB_460K.biochemistry_VitaminD,UKB_460K.lung_FVCzSMOKE	Tibial Nerve	-0.00225377	0.00177152	0.101646	0.717967	-0.131033	0.102995	0.0172
Vitamin D,FVC	UKB_460K.biochemistry_VitaminD,UKB_460K.lung_FVCzSMOKE	Ovary	0.001456	0.00167977	0.19303	0.717967	0.0846514	0.0976613	0.0172
Vitamin D,FVC	UKB_460K.biochemistry_VitaminD,UKB_460K.lung_FVCzSMOKE	Pancreas	0.00260447	0.00169977	0.0627311	0.717967	0.151422	0.098824	0.0172
Vitamin D,FVC	UKB_460K.biochemistry_VitaminD,UKB_460K.lung_FVCzSMOKE	Pituitary	0.00134972	0.00121224	0.132767	0.717967	0.0784722	0.0704792	0.0172
Vitamin D,FVC	UKB_460K.biochemistry_VitaminD,UKB_460K.lung_FVCzSMOKE	Prostate	0.00147356	0.00127904	0.124644	0.717967	0.085672	0.0743629	0.0172
Vitamin D,FVC	UKB_460K.biochemistry_VitaminD,UKB_460K.lung_FVCzSMOKE	Skin (sun unexposed)	-0.00265339	0.00298985	0.187414	0.717967	-0.154267	0.173829	0.0172
Vitamin D,FVC	UKB_460K.biochemistry_VitaminD,UKB_460K.lung_FVCzSMOKE	Skin (sun exposed)	0.00215435	0.00432961	0.309388	0.799289	0.125253	0.251722	0.0172
Vitamin D,FVC	UKB_460K.biochemistry_VitaminD,UKB_460K.lung_FVCzSMOKE	Spleen	-0.00106402	0.00115773	0.179031	0.717967	-0.0618619	0.0673098	0.0172
Vitamin D,FVC	UKB_460K.biochemistry_VitaminD,UKB_460K.lung_FVCzSMOKE	Stomach	-0.00232587	0.00170763	0.0865912	0.717967	-0.135225	0.0992807	0.0172
Vitamin D,FVC	UKB_460K.biochemistry_VitaminD,UKB_460K.lung_FVCzSMOKE	Testis	0.000462468	0.00130924	0.361957	0.839845	0.0268877	0.0761188	0.0172
Vitamin D,FVC	UKB_460K.biochemistry_VitaminD,UKB_460K.lung_FVCzSMOKE	Thyroid	0.000587782	0.00187338	0.376854	0.839845	0.0341734	0.108917	0.0172
Vitamin D,FVC	UKB_460K.biochemistry_VitaminD,UKB_460K.lung_FVCzSMOKE	Uterus	-0.00204155	0.00122493	0.0477904	0.717967	-0.118695	0.0712169	0.0172
Vitamin D,FVC	UKB_460K.biochemistry_VitaminD,UKB_460K.lung_FVCzSMOKE	Vagina	0.000122542	0.00079216	0.438532	0.924472	0.00712453	0.0460558	0.0172
Vitamin D,FVC	UKB_460K.biochemistry_VitaminD,UKB_460K.lung_FVCzSMOKE	Whole Blood	-0.000940717	0.00128677	0.23237	0.720065	-0.0546928	0.0748125	0.0172
Vitamin D,FVC	UKB_460K.biochemistry_VitaminD,UKB_460K.lung_FVCzSMOKE	AllTissues	0.00125824	0.00199993	0.264627	1	0.0731537	0.116275	0.0172
T2D,FVC	PASS_Type_2_Diabetes,UKB_460K.lung_FVCzSMOKE	Adipose Sub.	0.00021196	0.00356406	0.476288	0.967486	-0.00571322	0.0960664	-0.0371
T2D,FVC	PASS_Type_2_Diabetes,UKB_460K.lung_FVCzSMOKE	Adipose Visc.	0.00260833	0.00329522	0.214312	0.958761	-0.0703055	0.0888201	-0.0371
T2D,FVC	PASS_Type_2_Diabetes,UKB_460K.lung_FVCzSMOKE	Adrenal Gland	-0.00224748	0.00248112	0.182511	0.958761	0.0605791	0.0668765	-0.0371
T2D,FVC	PASS_Type_2_Diabetes,UKB_460K.lung_FVCzSMOKE	Aorta Artery	-0.00354749	0.00424539	0.201687	0.958761	0.0956196	0.114431	-0.0371
T2D,FVC	PASS_Type_2_Diabetes,UKB_460K.lung_FVCzSMOKE	Coronary Artery	0.000188176	0.00371044	0.479776	0.967486	-0.00507213	0.100012	-0.0371
T2D,FVC	PASS_Type_2_Diabetes,UKB_460K.lung_FVCzSMOKE	Tibial Artery	0.000489963	0.00346408	0.443761	0.967486	-0.0132066	0.0933714	-0.0371
T2D,FVC	PASS_Type_2_Diabetes,UKB_460K.lung_FVCzSMOKE	Brain Limbic	0.00209301	0.00256127	0.206913	0.958761	-0.0564154	0.0690368	-0.0371
T2D,FVC	PASS_Type_2_Diabetes,UKB_460K.lung_FVCzSMOKE	Brain Cortex	-0.000903593	0.0019542	0.321903	0.965708	0.0243556	0.0526739	-0.0371
T2D,FVC	PASS_Type_2_Diabetes,UKB_460K.lung_FVCzSMOKE	Brain Basal Ganglia	-0.000266134	0.00236647	0.455229	0.967486	0.00717342	0.0637863	-0.0371
T2D,FVC	PASS_Type_2_Diabetes,UKB_460K.lung_FVCzSMOKE	Brain Cereb.	0.00305938	0.00250784	0.111247	0.958761	-0.082463	0.0675967	-0.0371
T2D,FVC	PASS_Type_2_Diabetes,UKB_460K.lung_FVCzSMOKE	Brain Spinal Cord	-0.00292743	0.00204201	0.0758427	0.958761	0.0789065	0.0550407	-0.0371
T2D,FVC	PASS_Type_2_Diabetes,UKB_460K.lung_FVCzSMOKE	Brain Subst. Nigra	0.00418773	0.00146616	0.00214343	0.167187	-0.112877	0.0395193	-0.0371
T2D,FVC	PASS_Type_2_Diabetes,UKB_460K.lung_FVCzSMOKE	Breast	0.00330036	0.00355146	0.176367	0.958761	-0.0889585	0.0957266	-0.0371
T2D,FVC	PASS_Type_2_Diabetes,UKB_460K.lung_FVCzSMOKE	LCLs	0.000304733	0.00172108	0.429731	0.967486	-0.00821384	0.0463903	-0.0371
T2D,FVC	PASS_Type_2_Diabetes,UKB_460K.lung_FVCzSMOKE	Fibroblasts	0.00166292	0.00265156	0.26528	0.958761	-0.0448228	0.0714706	-0.0371
T2D,FVC	PASS_Type_2_Diabetes,UKB_460K.lung_FVCzSMOKE	Sigmoid Intestine	-0.00227265	0.00327426	0.243812	0.958761	0.0612573	0.088255	-0.0371
T2D,FVC	PASS_Type_2_Diabetes,UKB_460K.lung_FVCzSMOKE	Transverse Intestine	0.00241308	0.00258299	0.175095	0.958761	-0.0650426	0.0696223	-0.0371
T2D,FVC	PASS_Type_2_Diabetes,UKB_460K.lung_FVCzSMOKE	Esophagus Mucosa	-0.00164198	0.00326092	0.307295	0.958761	0.0442582	0.0878954	-0.0371
T2D,FVC	PASS_Type_2_Diabetes,UKB_460K.lung_FVCzSMOKE	Esophagus Muscularis	-0.00202916	0.00568975	0.360683	0.967486	0.0546943	0.153362	-0.0371
T2D,FVC	PASS_Type_2_Diabetes,UKB_460K.lung_FVCzSMOKE	Heart A. Appen.	0.00020102	0.0033002	0.475715	0.967486	-0.00541832	0.0889541	-0.0371
T2D,FVC	PASS_Type_2_Diabetes,UKB_460K.lung_FVCzSMOKE	Heart Left Vent.	-0.00199087	0.00325625	0.270467	0.958761	0.0536624	0.0877695	-0.0371
T2D,FVC	PASS_Type_2_Diabetes,UKB_460K.lung_FVCzSMOKE	Liver	-0.00374116	0.00285343	0.0949102	0.958761	0.10084	0.0769118	-0.0371
T2D,FVC	PASS_Type_2_Diabetes,UKB_460K.lung_FVCzSMOKE	Lung	-0.000599826	0.00236723	0.399984	0.967486	0.0161678	0.0638066	-0.0371
T2D,FVC	PASS_Type_2_Diabetes,UKB_460K.lung_FVCzSMOKE	Min. Salivary Gland	-0.000200478	0.00145861	0.44534	0.967486	0.00540371	0.0393155	-0.0371
T2D,FVC	PASS_Type_2_Diabetes,UKB_460K.lung_FVCzSMOKE	Muscle Skeletal	-0.0023113	0.00350282	0.254679	0.958761	0.0622991	0.0944157	-0.0371
T2D,FVC	PASS_Type_2_Diabetes,UKB_460K.lung_FVCzSMOKE	Tibial Nerve	0.000740783	0.00440638	0.433246	0.967486	-0.0199672	0.11877	-0.0371
T2D,FVC	PASS_Type_2_Diabetes,UKB_460K.lung_FVCzSMOKE	Ovary	-0.0054615	0.00372034	0.0710509	0.958761	0.14721	0.100279	-0.0371
T2D,FVC	PASS_Type_2_Diabetes,UKB_460K.lung_FVCzSMOKE	Pancreas	-0.00518542	0.0024743	0.0180539	0.704101	0.139769	0.0666928	-0.0371
T2D,FVC	PASS_Type_2_Diabetes,UKB_460K.lung_FVCzSMOKE	Pituitary	0.00031321	0.00262538	0.452518	0.967486	-0.00844233	0.0707649	-0.0371
T2D,FVC	PASS_Type_2_Diabetes,UKB_460K.lung_FVCzSMOKE	Prostate	0.00142994	0.00225984	0.263445	0.958761	-0.0385428	0.0609122	-0.0371
T2D,FVC	PASS_Type_2_Diabetes,UKB_460K.lung_FVCzSMOKE	Skin (sun unexposed)	0.00183511	0.00352884	0.301521	0.958761	-0.0494638	0.0951169	-0.0371
T2D,FVC	PASS_Type_2_Diabetes,UKB_460K.lung_FVCzSMOKE	Skin (sun exposed)	0.00254869	0.00343114	0.228798	0.958761	-0.0686979	0.0924835	-0.0371
T2D,FVC	PASS_Type_2_Diabetes,UKB_460K.lung_FVCzSMOKE	Spleen	0.00289572	0.00239295	0.113119	0.958761	-0.0780518	0.0644999	-0.0371
T2D,FVC	PASS_Type_2_Diabetes,UKB_460K.lung_FVCzSMOKE	Stomach	0.000289355	0.00249537	0.453843	0.967486	-0.00779934	0.0672606	-0.0371
T2D,FVC	PASS_Type_2_Diabetes,UKB_460K.lung_FVCzSMOKE	Testis	0.00155784	0.0030331	0.303762	0.958761	-0.0419902	0.0817548	-0.0371
T2D,FVC	PASS_Type_2_Diabetes,UKB_460K.lung_FVCzSMOKE	Thyroid	-0.00382591	0.00726764	0.299294	0.958761	0.103124	0.195893	-0.0371
T2D,FVC	PASS_Type_2_Diabetes,UKB_460K.lung_FVCzSMOKE	Uterus	-0.00301619	0.00292678	0.151376	0.958761	0.081299	0.0788889	-0.0371
T2D,FVC	PASS_Type_2_Diabetes,UKB_460K.lung_FVCzSMOKE	Vagina	0.00138289	0.00144603	0.169451	0.958761	-0.0372748	0.0389766	-0.0371
T2D,FVC	PASS_Type_2_Diabetes,UKB_460K.lung_FVCzSMOKE	Whole Blood	-0.000133371	0.00327193	0.483743	0.967486	0.00359489	0.0881923	-0.0371
T2D,FVC	PASS_Type_2_Diabetes,UKB_460K.lung_FVCzSMOKE	AllTissues	-0.00858774	0.00394362	0.0147168	1	0.231476	0.106297	-0.0371
Intelligence,Neuroticism	PASS_Intelligence_SavageJansen2018,UKB_460K.mental_NEUROTICISM	Adipose Sub.	0.00151898	0.00187156	0.208508	0.81318	-0.052926	0.065211	-0.0287
Intelligence,Neuroticism	PASS_Intelligence_SavageJansen2018,UKB_460K.mental_NEUROTICISM	Adipose Visc.	-0.00228486	0.00210793	0.139197	0.811867	0.0796117	0.0734471	-0.0287
Intelligence,Neuroticism	PASS_Intelligence_SavageJansen2018,UKB_460K.mental_NEUROTICISM	Adrenal Gland	0.000582003	0.00131537	0.329077	0.828043	-0.0202788	0.0458317	-0.0287
Intelligence,Neuroticism	PASS_Intelligence_SavageJansen2018,UKB_460K.mental_NEUROTICISM	Aorta Artery	0.00135928	0.00176982	0.221234	0.821727	-0.0473615	0.0616661	-0.0287
Intelligence,Neuroticism	PASS_Intelligence_SavageJansen2018,UKB_460K.mental_NEUROTICISM	Coronary Artery	-0.000851008	0.00143909	0.277142	0.828043	0.0296519	0.0501423	-0.0287
Intelligence,Neuroticism	PASS_Intelligence_SavageJansen2018,UKB_460K.mental_NEUROTICISM	Tibial Artery	-0.00158944	0.00141481	0.130628	0.811867	0.0553811	0.0492965	-0.0287
Intelligence,Neuroticism	PASS_Intelligence_SavageJansen2018,UKB_460K.mental_NEUROTICISM	Brain Limbic	0.000630617	0.00134953	0.320147	0.828043	-0.0219727	0.0470218	-0.0287
Intelligence,Neuroticism	PASS_Intelligence_SavageJansen2018,UKB_460K.mental_NEUROTICISM	Brain Cortex	0.00158363	0.00111608	0.0779611	0.811867	-0.0551787	0.0388878	-0.0287
Intelligence,Neuroticism	PASS_Intelligence_SavageJansen2018,UKB_460K.mental_NEUROTICISM	Brain Basal Ganglia	-0.00165372	0.00132439	0.105893	0.811867	0.0576208	0.0461458	-0.0287
Intelligence,Neuroticism	PASS_Intelligence_SavageJansen2018,UKB_460K.mental_NEUROTICISM	Brain Cereb.	0.00166825	0.00172721	0.167057	0.811867	-0.058127	0.0601815	-0.0287
Intelligence,Neuroticism	PASS_Intelligence_SavageJansen2018,UKB_460K.mental_NEUROTICISM	Brain Spinal Cord	0.000805602	0.00131768	0.270474	0.828043	-0.0280697	0.0459122	-0.0287
Intelligence,Neuroticism	PASS_Intelligence_SavageJansen2018,UKB_460K.mental_NEUROTICISM	Brain Subst. Nigra	-0.00210097	0.00248042	0.198491	0.81318	0.0732047	0.0864259	-0.0287
Intelligence,Neuroticism	PASS_Intelligence_SavageJansen2018,UKB_460K.mental_NEUROTICISM	Breast	-0.000654519	0.00175602	0.354675	0.828043	0.0228056	0.0611854	-0.0287
Intelligence,Neuroticism	PASS_Intelligence_SavageJansen2018,UKB_460K.mental_NEUROTICISM	LCLs	0.000940031	0.000828205	0.128183	0.811867	-0.0327537	0.0288573	-0.0287
Intelligence,Neuroticism	PASS_Intelligence_SavageJansen2018,UKB_460K.mental_NEUROTICISM	Fibroblasts	-0.00171606	0.00189076	0.182044	0.811867	0.0597929	0.06588	-0.0287
Intelligence,Neuroticism	PASS_Intelligence_SavageJansen2018,UKB_460K.mental_NEUROTICISM	Sigmoid Intestine	-0.00153698	0.00157829	0.165071	0.811867	0.0535533	0.0549927	-0.0287
Intelligence,Neuroticism	PASS_Intelligence_SavageJansen2018,UKB_460K.mental_NEUROTICISM	Transverse Intestine	0.0018871	0.00146212	0.0984101	0.811867	-0.0657526	0.0509448	-0.0287
Intelligence,Neuroticism	PASS_Intelligence_SavageJansen2018,UKB_460K.mental_NEUROTICISM	Esophagus Mucosa	-0.00241794	0.0017869	0.0880041	0.811867	0.0842488	0.0622613	-0.0287
Intelligence,Neuroticism	PASS_Intelligence_SavageJansen2018,UKB_460K.mental_NEUROTICISM	Esophagus Muscularis	-0.00113794	0.00185081	0.269334	0.828043	0.0396493	0.0644883	-0.0287
Intelligence,Neuroticism	PASS_Intelligence_SavageJansen2018,UKB_460K.mental_NEUROTICISM	Heart A. Appen.	0.000744437	0.00209145	0.360942	0.828043	-0.0259386	0.0728728	-0.0287
Intelligence,Neuroticism	PASS_Intelligence_SavageJansen2018,UKB_460K.mental_NEUROTICISM	Heart Left Vent.	-0.000928986	0.00160384	0.281218	0.828043	0.0323689	0.0558829	-0.0287
Intelligence,Neuroticism	PASS_Intelligence_SavageJansen2018,UKB_460K.mental_NEUROTICISM	Liver	-0.00249334	0.00137725	0.0351185	0.811867	0.0868761	0.0479878	-0.0287
Intelligence,Neuroticism	PASS_Intelligence_SavageJansen2018,UKB_460K.mental_NEUROTICISM	Lung	-6.36297e-05	0.00192098	0.486788	0.988278	0.00221706	0.0669333	-0.0287
Intelligence,Neuroticism	PASS_Intelligence_SavageJansen2018,UKB_460K.mental_NEUROTICISM	Min. Salivary Gland	-1.23686e-05	0.00084183	0.494139	0.988278	0.000430961	0.029332	-0.0287
Intelligence,Neuroticism	PASS_Intelligence_SavageJansen2018,UKB_460K.mental_NEUROTICISM	Muscle Skeletal	-0.00125542	0.00175895	0.237697	0.828043	0.0437427	0.0612875	-0.0287
Intelligence,Neuroticism	PASS_Intelligence_SavageJansen2018,UKB_460K.mental_NEUROTICISM	Tibial Nerve	0.00241138	0.00241708	0.159227	0.811867	-0.0840201	0.0842188	-0.0287
Intelligence,Neuroticism	PASS_Intelligence_SavageJansen2018,UKB_460K.mental_NEUROTICISM	Ovary	0.00133448	0.00131815	0.155677	0.811867	-0.0464976	0.0459286	-0.0287
Intelligence,Neuroticism	PASS_Intelligence_SavageJansen2018,UKB_460K.mental_NEUROTICISM	Pancreas	0.000129037	0.00139772	0.463222	0.976522	-0.00449606	0.0487009	-0.0287
Intelligence,Neuroticism	PASS_Intelligence_SavageJansen2018,UKB_460K.mental_NEUROTICISM	Pituitary	0.00255903	0.00160205	0.0550944	0.811867	-0.0891648	0.0558206	-0.0287
Intelligence,Neuroticism	PASS_Intelligence_SavageJansen2018,UKB_460K.mental_NEUROTICISM	Prostate	-0.00109439	0.00123285	0.187354	0.811867	0.0381319	0.0429564	-0.0287
Intelligence,Neuroticism	PASS_Intelligence_SavageJansen2018,UKB_460K.mental_NEUROTICISM	Skin (sun unexposed)	-0.000902032	0.00166641	0.29415	0.828043	0.0314297	0.0580631	-0.0287
Intelligence,Neuroticism	PASS_Intelligence_SavageJansen2018,UKB_460K.mental_NEUROTICISM	Skin (sun exposed)	-0.000258896	0.00243003	0.457577	0.976522	0.00902076	0.0846699	-0.0287
Intelligence,Neuroticism	PASS_Intelligence_SavageJansen2018,UKB_460K.mental_NEUROTICISM	Spleen	0.000668913	0.00167892	0.345161	0.828043	-0.0233071	0.0584989	-0.0287
Intelligence,Neuroticism	PASS_Intelligence_SavageJansen2018,UKB_460K.mental_NEUROTICISM	Stomach	0.00181032	0.00142322	0.10169	0.811867	-0.0630772	0.0495897	-0.0287
Intelligence,Neuroticism	PASS_Intelligence_SavageJansen2018,UKB_460K.mental_NEUROTICISM	Testis	0.000643312	0.0016806	0.350939	0.828043	-0.0224151	0.0585575	-0.0287
Intelligence,Neuroticism	PASS_Intelligence_SavageJansen2018,UKB_460K.mental_NEUROTICISM	Thyroid	-0.0030947	0.00180784	0.0434648	0.811867	0.107829	0.062991	-0.0287
Intelligence,Neuroticism	PASS_Intelligence_SavageJansen2018,UKB_460K.mental_NEUROTICISM	Uterus	0.00133195	0.00146969	0.182394	0.811867	-0.0464095	0.0512089	-0.0287
Intelligence,Neuroticism	PASS_Intelligence_SavageJansen2018,UKB_460K.mental_NEUROTICISM	Vagina	-0.000352602	0.000985653	0.360271	0.828043	0.0122858	0.0343433	-0.0287
Intelligence,Neuroticism	PASS_Intelligence_SavageJansen2018,UKB_460K.mental_NEUROTICISM	Whole Blood	-0.00016615	0.00103126	0.436002	0.971661	0.00578921	0.0359324	-0.0287
Intelligence,Neuroticism	PASS_Intelligence_SavageJansen2018,UKB_460K.mental_NEUROTICISM	AllTissues	-0.00395761	0.00223078	0.0380241	1	0.137896	0.0777277	-0.0287
Intelligence,DBP	PASS_Intelligence_SavageJansen2018,UKB_460K.bp_DIASTOLICadjMEDz	Adipose Sub.	0.0047895	0.00272301	0.0392974	0.818602	-0.270593	0.153843	-0.0177
Intelligence,DBP	PASS_Intelligence_SavageJansen2018,UKB_460K.bp_DIASTOLICadjMEDz	Adipose Visc.	-0.00242995	0.0022856	0.143856	0.988862	0.137285	0.12913	-0.0177
Intelligence,DBP	PASS_Intelligence_SavageJansen2018,UKB_460K.bp_DIASTOLICadjMEDz	Adrenal Gland	-0.00028838	0.00115077	0.401063	0.988862	0.0162927	0.0650154	-0.0177
Intelligence,DBP	PASS_Intelligence_SavageJansen2018,UKB_460K.bp_DIASTOLICadjMEDz	Aorta Artery	3.85107e-05	0.0027588	0.494431	0.988862	-0.00217574	0.155865	-0.0177
Intelligence,DBP	PASS_Intelligence_SavageJansen2018,UKB_460K.bp_DIASTOLICadjMEDz	Coronary Artery	-3.82055e-05	0.00228886	0.493341	0.988862	0.0021585	0.129314	-0.0177
Intelligence,DBP	PASS_Intelligence_SavageJansen2018,UKB_460K.bp_DIASTOLICadjMEDz	Tibial Artery	-0.0007362	0.00222995	0.370646	0.988862	0.0415932	0.125986	-0.0177
Intelligence,DBP	PASS_Intelligence_SavageJansen2018,UKB_460K.bp_DIASTOLICadjMEDz	Brain Limbic	-0.00103777	0.001787	0.280709	0.988862	0.0586312	0.10096	-0.0177
Intelligence,DBP	PASS_Intelligence_SavageJansen2018,UKB_460K.bp_DIASTOLICadjMEDz	Brain Cortex	7.55658e-05	0.00126511	0.476185	0.988862	-0.00426925	0.0714752	-0.0177
Intelligence,DBP	PASS_Intelligence_SavageJansen2018,UKB_460K.bp_DIASTOLICadjMEDz	Brain Basal Ganglia	-0.00190474	0.00173357	0.135941	0.988862	0.107612	0.0979419	-0.0177
Intelligence,DBP	PASS_Intelligence_SavageJansen2018,UKB_460K.bp_DIASTOLICadjMEDz	Brain Cereb.	0.00237449	0.00219588	0.139773	0.988862	-0.134152	0.124061	-0.0177
Intelligence,DBP	PASS_Intelligence_SavageJansen2018,UKB_460K.bp_DIASTOLICadjMEDz	Brain Spinal Cord	-0.000637812	0.00147743	0.332979	0.988862	0.0360346	0.0834707	-0.0177
Intelligence,DBP	PASS_Intelligence_SavageJansen2018,UKB_460K.bp_DIASTOLICadjMEDz	Brain Subst. Nigra	0.000792859	0.00135943	0.27987	0.988862	-0.0447943	0.076804	-0.0177
Intelligence,DBP	PASS_Intelligence_SavageJansen2018,UKB_460K.bp_DIASTOLICadjMEDz	Breast	-0.00179694	0.00262703	0.246982	0.988862	0.101522	0.14842	-0.0177
Intelligence,DBP	PASS_Intelligence_SavageJansen2018,UKB_460K.bp_DIASTOLICadjMEDz	LCLs	-3.38373e-05	0.00145175	0.490702	0.988862	0.00191171	0.0820199	-0.0177
Intelligence,DBP	PASS_Intelligence_SavageJansen2018,UKB_460K.bp_DIASTOLICadjMEDz	Fibroblasts	-0.00397842	0.00317921	0.105397	0.988862	0.22477	0.179616	-0.0177
Intelligence,DBP	PASS_Intelligence_SavageJansen2018,UKB_460K.bp_DIASTOLICadjMEDz	Sigmoid Intestine	0.000553633	0.00263267	0.416719	0.988862	-0.0312787	0.148738	-0.0177
Intelligence,DBP	PASS_Intelligence_SavageJansen2018,UKB_460K.bp_DIASTOLICadjMEDz	Transverse Intestine	-0.0045714	0.00175855	0.00466761	0.364074	0.258271	0.0993532	-0.0177
Intelligence,DBP	PASS_Intelligence_SavageJansen2018,UKB_460K.bp_DIASTOLICadjMEDz	Esophagus Mucosa	-0.00117062	0.00196315	0.275488	0.988862	0.0661368	0.110912	-0.0177
Intelligence,DBP	PASS_Intelligence_SavageJansen2018,UKB_460K.bp_DIASTOLICadjMEDz	Esophagus Muscularis	-0.00155063	0.0020669	0.226562	0.988862	0.0876062	0.116774	-0.0177
Intelligence,DBP	PASS_Intelligence_SavageJansen2018,UKB_460K.bp_DIASTOLICadjMEDz	Heart A. Appen.	0.000299658	0.00241432	0.450611	0.988862	-0.0169298	0.136402	-0.0177
Intelligence,DBP	PASS_Intelligence_SavageJansen2018,UKB_460K.bp_DIASTOLICadjMEDz	Heart Left Vent.	0.00199525	0.00356218	0.287698	0.988862	-0.112726	0.201253	-0.0177
Intelligence,DBP	PASS_Intelligence_SavageJansen2018,UKB_460K.bp_DIASTOLICadjMEDz	Liver	-0.000957626	0.00117483	0.207501	0.988862	0.0541032	0.0663743	-0.0177
Intelligence,DBP	PASS_Intelligence_SavageJansen2018,UKB_460K.bp_DIASTOLICadjMEDz	Lung	0.00225584	0.00179831	0.104844	0.988862	-0.127449	0.101599	-0.0177
Intelligence,DBP	PASS_Intelligence_SavageJansen2018,UKB_460K.bp_DIASTOLICadjMEDz	Min. Salivary Gland	0.000660949	0.00123041	0.295573	0.988862	-0.0373417	0.0695149	-0.0177
Intelligence,DBP	PASS_Intelligence_SavageJansen2018,UKB_460K.bp_DIASTOLICadjMEDz	Muscle Skeletal	0.00450565	0.00260719	0.0419796	0.818602	-0.254557	0.147299	-0.0177
Intelligence,DBP	PASS_Intelligence_SavageJansen2018,UKB_460K.bp_DIASTOLICadjMEDz	Tibial Nerve	0.000339198	0.00232831	0.442085	0.988862	-0.0191637	0.131543	-0.0177
Intelligence,DBP	PASS_Intelligence_SavageJansen2018,UKB_460K.bp_DIASTOLICadjMEDz	Ovary	-0.000471561	0.00191359	0.402675	0.988862	0.0266419	0.108112	-0.0177
Intelligence,DBP	PASS_Intelligence_SavageJansen2018,UKB_460K.bp_DIASTOLICadjMEDz	Pancreas	-0.0013653	0.0019318	0.239861	0.988862	0.0771358	0.109142	-0.0177
Intelligence,DBP	PASS_Intelligence_SavageJansen2018,UKB_460K.bp_DIASTOLICadjMEDz	Pituitary	-6.7254e-05	0.00158915	0.483121	0.988862	0.00379966	0.0897824	-0.0177
Intelligence,DBP	PASS_Intelligence_SavageJansen2018,UKB_460K.bp_DIASTOLICadjMEDz	Prostate	-0.000232627	0.00157003	0.441105	0.988862	0.0131428	0.0887023	-0.0177
Intelligence,DBP	PASS_Intelligence_SavageJansen2018,UKB_460K.bp_DIASTOLICadjMEDz	Skin (sun unexposed)	-0.00139388	0.00208081	0.251469	0.988862	0.0787502	0.11756	-0.0177
Intelligence,DBP	PASS_Intelligence_SavageJansen2018,UKB_460K.bp_DIASTOLICadjMEDz	Skin (sun exposed)	7.37374e-05	0.00262945	0.488814	0.988862	-0.00416595	0.148557	-0.0177
Intelligence,DBP	PASS_Intelligence_SavageJansen2018,UKB_460K.bp_DIASTOLICadjMEDz	Spleen	0.00352888	0.00192355	0.0332853	0.818602	-0.199372	0.108675	-0.0177
Intelligence,DBP	PASS_Intelligence_SavageJansen2018,UKB_460K.bp_DIASTOLICadjMEDz	Stomach	-0.00287624	0.00213923	0.0893894	0.988862	0.1625	0.12086	-0.0177
Intelligence,DBP	PASS_Intelligence_SavageJansen2018,UKB_460K.bp_DIASTOLICadjMEDz	Testis	0.000254894	0.0017901	0.443386	0.988862	-0.0144008	0.101135	-0.0177
Intelligence,DBP	PASS_Intelligence_SavageJansen2018,UKB_460K.bp_DIASTOLICadjMEDz	Thyroid	0.00212892	0.00457017	0.320669	0.988862	-0.120278	0.258202	-0.0177
Intelligence,DBP	PASS_Intelligence_SavageJansen2018,UKB_460K.bp_DIASTOLICadjMEDz	Uterus	0.000281701	0.00248955	0.454955	0.988862	-0.0159153	0.140653	-0.0177
Intelligence,DBP	PASS_Intelligence_SavageJansen2018,UKB_460K.bp_DIASTOLICadjMEDz	Vagina	0.00155339	0.00153061	0.15508	0.988862	-0.0877624	0.0864751	-0.0177
Intelligence,DBP	PASS_Intelligence_SavageJansen2018,UKB_460K.bp_DIASTOLICadjMEDz	Whole Blood	-0.00174948	0.00136316	0.099676	0.988862	0.0988406	0.0770147	-0.0177
Intelligence,DBP	PASS_Intelligence_SavageJansen2018,UKB_460K.bp_DIASTOLICadjMEDz	AllTissues	-0.00278625	0.00279814	0.159686	1	0.157415	0.158087	-0.0177
Intelligence,WBC Count	PASS_Intelligence_SavageJansen2018,UKB_460K.blood_WHITE_COUNT	Adipose Sub.	0.00112984	0.0022156	0.305044	0.903354	-0.0315599	0.0618884	-0.0358
Intelligence,WBC Count	PASS_Intelligence_SavageJansen2018,UKB_460K.blood_WHITE_COUNT	Adipose Visc.	0.00175197	0.00221602	0.214591	0.903354	-0.0489378	0.0619001	-0.0358
Intelligence,WBC Count	PASS_Intelligence_SavageJansen2018,UKB_460K.blood_WHITE_COUNT	Adrenal Gland	0.00304502	0.00230544	0.0932841	0.855209	-0.0850565	0.0643977	-0.0358
Intelligence,WBC Count	PASS_Intelligence_SavageJansen2018,UKB_460K.blood_WHITE_COUNT	Aorta Artery	-0.0012874	0.00209372	0.269314	0.903354	0.035961	0.0584838	-0.0358
Intelligence,WBC Count	PASS_Intelligence_SavageJansen2018,UKB_460K.blood_WHITE_COUNT	Coronary Artery	-0.0022697	0.0019487	0.122065	0.855209	0.0633994	0.054433	-0.0358
Intelligence,WBC Count	PASS_Intelligence_SavageJansen2018,UKB_460K.blood_WHITE_COUNT	Tibial Artery	0.00119995	0.00217393	0.290482	0.903354	-0.0335183	0.0607242	-0.0358
Intelligence,WBC Count	PASS_Intelligence_SavageJansen2018,UKB_460K.blood_WHITE_COUNT	Brain Limbic	-0.00133042	0.00168181	0.214453	0.903354	0.0371626	0.0469779	-0.0358
Intelligence,WBC Count	PASS_Intelligence_SavageJansen2018,UKB_460K.blood_WHITE_COUNT	Brain Cortex	0.00119454	0.00146754	0.207828	0.903354	-0.0333672	0.0409926	-0.0358
Intelligence,WBC Count	PASS_Intelligence_SavageJansen2018,UKB_460K.blood_WHITE_COUNT	Brain Basal Ganglia	-0.000598286	0.001657	0.359025	0.903354	0.0167119	0.046285	-0.0358
Intelligence,WBC Count	PASS_Intelligence_SavageJansen2018,UKB_460K.blood_WHITE_COUNT	Brain Cereb.	0.00374155	0.00174696	0.0161068	0.794785	-0.104513	0.0487978	-0.0358
Intelligence,WBC Count	PASS_Intelligence_SavageJansen2018,UKB_460K.blood_WHITE_COUNT	Brain Spinal Cord	0.000834322	0.00155214	0.295451	0.903354	-0.0233051	0.0433558	-0.0358
Intelligence,WBC Count	PASS_Intelligence_SavageJansen2018,UKB_460K.blood_WHITE_COUNT	Brain Subst. Nigra	-0.00177838	0.00158926	0.131571	0.855209	0.0496753	0.0443927	-0.0358
Intelligence,WBC Count	PASS_Intelligence_SavageJansen2018,UKB_460K.blood_WHITE_COUNT	Breast	-0.00208879	0.00204523	0.153556	0.903354	0.0583462	0.0571294	-0.0358
Intelligence,WBC Count	PASS_Intelligence_SavageJansen2018,UKB_460K.blood_WHITE_COUNT	LCLs	-0.000807604	0.00131565	0.269659	0.903354	0.0225588	0.03675	-0.0358
Intelligence,WBC Count	PASS_Intelligence_SavageJansen2018,UKB_460K.blood_WHITE_COUNT	Fibroblasts	-0.00086882	0.00229781	0.352675	0.903354	0.0242687	0.0641845	-0.0358
Intelligence,WBC Count	PASS_Intelligence_SavageJansen2018,UKB_460K.blood_WHITE_COUNT	Sigmoid Intestine	0.00183909	0.00228606	0.21056	0.903354	-0.0513712	0.0638565	-0.0358
Intelligence,WBC Count	PASS_Intelligence_SavageJansen2018,UKB_460K.blood_WHITE_COUNT	Transverse Intestine	0.000556463	0.0021734	0.398963	0.947862	-0.0155437	0.0607095	-0.0358
Intelligence,WBC Count	PASS_Intelligence_SavageJansen2018,UKB_460K.blood_WHITE_COUNT	Esophagus Mucosa	0.00217016	0.00176501	0.109433	0.855209	-0.0606189	0.0493018	-0.0358
Intelligence,WBC Count	PASS_Intelligence_SavageJansen2018,UKB_460K.blood_WHITE_COUNT	Esophagus Muscularis	0.000118593	0.00216996	0.478208	0.992115	-0.00331266	0.0606134	-0.0358
Intelligence,WBC Count	PASS_Intelligence_SavageJansen2018,UKB_460K.blood_WHITE_COUNT	Heart A. Appen.	1.96997e-05	0.00199329	0.496057	0.992115	-0.000550271	0.0556784	-0.0358
Intelligence,WBC Count	PASS_Intelligence_SavageJansen2018,UKB_460K.blood_WHITE_COUNT	Heart Left Vent.	0.000132498	0.0020083	0.473699	0.992115	-0.00370107	0.0560977	-0.0358
Intelligence,WBC Count	PASS_Intelligence_SavageJansen2018,UKB_460K.blood_WHITE_COUNT	Liver	-0.00147748	0.00154848	0.170005	0.903354	0.0412703	0.0432537	-0.0358
Intelligence,WBC Count	PASS_Intelligence_SavageJansen2018,UKB_460K.blood_WHITE_COUNT	Lung	3.08559e-05	0.00212042	0.494195	0.992115	-0.000861896	0.0592297	-0.0358
Intelligence,WBC Count	PASS_Intelligence_SavageJansen2018,UKB_460K.blood_WHITE_COUNT	Min. Salivary Gland	0.00183141	0.000895124	0.0203791	0.794785	-0.0511566	0.0250035	-0.0358
Intelligence,WBC Count	PASS_Intelligence_SavageJansen2018,UKB_460K.blood_WHITE_COUNT	Muscle Skeletal	-0.00298686	0.00207491	0.0750023	0.855209	0.083432	0.0579584	-0.0358
Intelligence,WBC Count	PASS_Intelligence_SavageJansen2018,UKB_460K.blood_WHITE_COUNT	Tibial Nerve	-0.00440983	0.00296099	0.0682024	0.855209	0.12318	0.0827091	-0.0358
Intelligence,WBC Count	PASS_Intelligence_SavageJansen2018,UKB_460K.blood_WHITE_COUNT	Ovary	0.000536432	0.00135603	0.346204	0.903354	-0.0149841	0.0378779	-0.0358
Intelligence,WBC Count	PASS_Intelligence_SavageJansen2018,UKB_460K.blood_WHITE_COUNT	Pancreas	0.000516596	0.00206052	0.401018	0.947862	-0.0144301	0.0575563	-0.0358
Intelligence,WBC Count	PASS_Intelligence_SavageJansen2018,UKB_460K.blood_WHITE_COUNT	Pituitary	-0.000297092	0.00212484	0.444402	0.990381	0.00829865	0.0593532	-0.0358
Intelligence,WBC Count	PASS_Intelligence_SavageJansen2018,UKB_460K.blood_WHITE_COUNT	Prostate	0.00177011	0.00133545	0.0925068	0.855209	-0.0494443	0.0373031	-0.0358
Intelligence,WBC Count	PASS_Intelligence_SavageJansen2018,UKB_460K.blood_WHITE_COUNT	Skin (sun unexposed)	0.00172036	0.00235756	0.23278	0.903354	-0.0480549	0.0658536	-0.0358
Intelligence,WBC Count	PASS_Intelligence_SavageJansen2018,UKB_460K.blood_WHITE_COUNT	Skin (sun exposed)	-0.00413608	0.00301497	0.0850549	0.855209	0.115533	0.0842169	-0.0358
Intelligence,WBC Count	PASS_Intelligence_SavageJansen2018,UKB_460K.blood_WHITE_COUNT	Spleen	-0.00137709	0.00182995	0.225867	0.903354	0.0384661	0.0511158	-0.0358
Intelligence,WBC Count	PASS_Intelligence_SavageJansen2018,UKB_460K.blood_WHITE_COUNT	Stomach	0.000825893	0.00202587	0.341757	0.903354	-0.0230696	0.0565886	-0.0358
Intelligence,WBC Count	PASS_Intelligence_SavageJansen2018,UKB_460K.blood_WHITE_COUNT	Testis	-0.00205794	0.00172103	0.115895	0.855209	0.0574843	0.0480734	-0.0358
Intelligence,WBC Count	PASS_Intelligence_SavageJansen2018,UKB_460K.blood_WHITE_COUNT	Thyroid	-0.00170325	0.00285732	0.275554	0.903354	0.0475768	0.0798133	-0.0358
Intelligence,WBC Count	PASS_Intelligence_SavageJansen2018,UKB_460K.blood_WHITE_COUNT	Uterus	-0.00332541	0.00244397	0.0868109	0.855209	0.0928886	0.0682674	-0.0358
Intelligence,WBC Count	PASS_Intelligence_SavageJansen2018,UKB_460K.blood_WHITE_COUNT	Vagina	0.0002341	0.00129071	0.428038	0.981969	-0.0065391	0.0360535	-0.0358
Intelligence,WBC Count	PASS_Intelligence_SavageJansen2018,UKB_460K.blood_WHITE_COUNT	Whole Blood	-0.000831506	0.00173546	0.315924	0.903354	0.0232264	0.0484765	-0.0358
Intelligence,WBC Count	PASS_Intelligence_SavageJansen2018,UKB_460K.blood_WHITE_COUNT	AllTissues	-0.00843248	0.00290399	0.00184357	1	0.235544	0.081117	-0.0358
Intelligence,Height	PASS_Intelligence_SavageJansen2018,UKB_460K.body_HEIGHTz	Adipose Sub.	-0.00250543	0.00383826	0.256958	0.838827	-0.0494168	0.0757053	0.0507
Intelligence,Height	PASS_Intelligence_SavageJansen2018,UKB_460K.body_HEIGHTz	Adipose Visc.	-0.00246723	0.00439364	0.287213	0.838827	-0.0486633	0.0866596	0.0507
Intelligence,Height	PASS_Intelligence_SavageJansen2018,UKB_460K.body_HEIGHTz	Adrenal Gland	-0.00359502	0.00327542	0.136195	0.838827	-0.0709077	0.064604	0.0507
Intelligence,Height	PASS_Intelligence_SavageJansen2018,UKB_460K.body_HEIGHTz	Aorta Artery	0.00024897	0.00385293	0.474239	0.995238	0.00491066	0.0759947	0.0507
Intelligence,Height	PASS_Intelligence_SavageJansen2018,UKB_460K.body_HEIGHTz	Coronary Artery	0.0027613	0.00541322	0.30499	0.838827	0.0544636	0.10677	0.0507
Intelligence,Height	PASS_Intelligence_SavageJansen2018,UKB_460K.body_HEIGHTz	Tibial Artery	-0.0062378	0.0036795	0.0450108	0.838827	-0.123034	0.072574	0.0507
Intelligence,Height	PASS_Intelligence_SavageJansen2018,UKB_460K.body_HEIGHTz	Brain Limbic	9.91612e-05	0.0031876	0.487592	0.995238	0.00195584	0.0628718	0.0507
Intelligence,Height	PASS_Intelligence_SavageJansen2018,UKB_460K.body_HEIGHTz	Brain Cortex	0.00208907	0.00294053	0.238716	0.838827	0.0412045	0.0579987	0.0507
Intelligence,Height	PASS_Intelligence_SavageJansen2018,UKB_460K.body_HEIGHTz	Brain Basal Ganglia	0.00481475	0.00306654	0.0581965	0.838827	0.0949655	0.0604839	0.0507
Intelligence,Height	PASS_Intelligence_SavageJansen2018,UKB_460K.body_HEIGHTz	Brain Cereb.	-0.00113637	0.00438399	0.397737	0.912455	-0.0224136	0.0864692	0.0507
Intelligence,Height	PASS_Intelligence_SavageJansen2018,UKB_460K.body_HEIGHTz	Brain Spinal Cord	0.00220535	0.00227175	0.165832	0.838827	0.043498	0.0448078	0.0507
Intelligence,Height	PASS_Intelligence_SavageJansen2018,UKB_460K.body_HEIGHTz	Brain Subst. Nigra	-0.00321991	0.00148515	0.0150768	0.391997	-0.0635091	0.029293	0.0507
Intelligence,Height	PASS_Intelligence_SavageJansen2018,UKB_460K.body_HEIGHTz	Breast	0.00230505	0.005517	0.338044	0.850562	0.0454644	0.108817	0.0507
Intelligence,Height	PASS_Intelligence_SavageJansen2018,UKB_460K.body_HEIGHTz	LCLs	-0.00756103	0.00720138	0.146873	0.838827	-0.149133	0.142039	0.0507
Intelligence,Height	PASS_Intelligence_SavageJansen2018,UKB_460K.body_HEIGHTz	Fibroblasts	0.00255252	0.00350329	0.233121	0.838827	0.0503455	0.0690984	0.0507
Intelligence,Height	PASS_Intelligence_SavageJansen2018,UKB_460K.body_HEIGHTz	Sigmoid Intestine	0.00717392	0.00608409	0.119174	0.838827	0.141497	0.120002	0.0507
Intelligence,Height	PASS_Intelligence_SavageJansen2018,UKB_460K.body_HEIGHTz	Transverse Intestine	0.0076266	0.00329286	0.0102763	0.391997	0.150426	0.0649479	0.0507
Intelligence,Height	PASS_Intelligence_SavageJansen2018,UKB_460K.body_HEIGHTz	Esophagus Mucosa	0.00294906	0.00506594	0.280238	0.838827	0.0581669	0.09992	0.0507
Intelligence,Height	PASS_Intelligence_SavageJansen2018,UKB_460K.body_HEIGHTz	Esophagus Muscularis	-0.00188677	0.00409839	0.322626	0.838827	-0.0372144	0.080836	0.0507
Intelligence,Height	PASS_Intelligence_SavageJansen2018,UKB_460K.body_HEIGHTz	Heart A. Appen.	0.00484641	0.00437018	0.133721	0.838827	0.0955899	0.0861969	0.0507
Intelligence,Height	PASS_Intelligence_SavageJansen2018,UKB_460K.body_HEIGHTz	Heart Left Vent.	2.29273e-05	0.00384159	0.497619	0.995238	0.000452216	0.075771	0.0507
Intelligence,Height	PASS_Intelligence_SavageJansen2018,UKB_460K.body_HEIGHTz	Liver	-0.00087428	0.00186304	0.319436	0.838827	-0.0172442	0.0367464	0.0507
Intelligence,Height	PASS_Intelligence_SavageJansen2018,UKB_460K.body_HEIGHTz	Lung	0.00495894	0.00440187	0.129965	0.838827	0.0978095	0.0868218	0.0507
Intelligence,Height	PASS_Intelligence_SavageJansen2018,UKB_460K.body_HEIGHTz	Min. Salivary Gland	-0.00171184	0.0019307	0.187636	0.838827	-0.033764	0.0380809	0.0507
Intelligence,Height	PASS_Intelligence_SavageJansen2018,UKB_460K.body_HEIGHTz	Muscle Skeletal	0.00279994	0.00376011	0.228244	0.838827	0.0552257	0.0741639	0.0507
Intelligence,Height	PASS_Intelligence_SavageJansen2018,UKB_460K.body_HEIGHTz	Tibial Nerve	-0.00135406	0.00397047	0.36654	0.880756	-0.0267072	0.078313	0.0507
Intelligence,Height	PASS_Intelligence_SavageJansen2018,UKB_460K.body_HEIGHTz	Ovary	-0.0045305	0.00463632	0.164241	0.838827	-0.089359	0.0914461	0.0507
Intelligence,Height	PASS_Intelligence_SavageJansen2018,UKB_460K.body_HEIGHTz	Pancreas	0.000801926	0.00522318	0.438989	0.951144	0.0158171	0.103021	0.0507
Intelligence,Height	PASS_Intelligence_SavageJansen2018,UKB_460K.body_HEIGHTz	Pituitary	-0.00245416	0.00357743	0.246353	0.838827	-0.0484054	0.0705607	0.0507
Intelligence,Height	PASS_Intelligence_SavageJansen2018,UKB_460K.body_HEIGHTz	Prostate	-0.00321648	0.00272279	0.118739	0.838827	-0.0634414	0.053704	0.0507
Intelligence,Height	PASS_Intelligence_SavageJansen2018,UKB_460K.body_HEIGHTz	Skin (sun unexposed)	0.00157002	0.00483227	0.372628	0.880756	0.0309668	0.0953111	0.0507
Intelligence,Height	PASS_Intelligence_SavageJansen2018,UKB_460K.body_HEIGHTz	Skin (sun exposed)	0.00123054	0.00545789	0.410811	0.915521	0.0242709	0.107651	0.0507
Intelligence,Height	PASS_Intelligence_SavageJansen2018,UKB_460K.body_HEIGHTz	Spleen	0.00445404	0.00390794	0.127197	0.838827	0.0878508	0.0770797	0.0507
Intelligence,Height	PASS_Intelligence_SavageJansen2018,UKB_460K.body_HEIGHTz	Stomach	-0.0084614	0.00329985	0.0051711	0.391997	-0.166892	0.0650859	0.0507
Intelligence,Height	PASS_Intelligence_SavageJansen2018,UKB_460K.body_HEIGHTz	Testis	-0.00220974	0.00348002	0.262721	0.838827	-0.0435846	0.0686395	0.0507
Intelligence,Height	PASS_Intelligence_SavageJansen2018,UKB_460K.body_HEIGHTz	Thyroid	0.00289949	0.00369789	0.216492	0.838827	0.0571892	0.0729367	0.0507
Intelligence,Height	PASS_Intelligence_SavageJansen2018,UKB_460K.body_HEIGHTz	Uterus	0.0173096	0.0160877	0.140973	0.838827	0.341413	0.317311	0.0507
Intelligence,Height	PASS_Intelligence_SavageJansen2018,UKB_460K.body_HEIGHTz	Vagina	0.00286163	0.00609108	0.319247	0.838827	0.0564423	0.12014	0.0507
Intelligence,Height	PASS_Intelligence_SavageJansen2018,UKB_460K.body_HEIGHTz	Whole Blood	-0.00196606	0.00237242	0.203633	0.838827	-0.0387782	0.0467933	0.0507
Intelligence,Height	PASS_Intelligence_SavageJansen2018,UKB_460K.body_HEIGHTz	AllTissues	0.0231932	0.0062184	9.58291e-05	1	0.457459	0.122651	0.0507
Intelligence,Chronotype	PASS_Intelligence_SavageJansen2018,UKB_460K.other_MORNINGPERSON	Adipose Sub.	-0.00016993	0.00154712	0.45627	0.96959	0.0110344	0.100462	-0.0154
Intelligence,Chronotype	PASS_Intelligence_SavageJansen2018,UKB_460K.other_MORNINGPERSON	Adipose Visc.	0.0010553	0.00186428	0.285675	0.879555	-0.0685262	0.121057	-0.0154
Intelligence,Chronotype	PASS_Intelligence_SavageJansen2018,UKB_460K.other_MORNINGPERSON	Adrenal Gland	0.000586735	0.00195812	0.382225	0.965569	-0.0380997	0.127151	-0.0154
Intelligence,Chronotype	PASS_Intelligence_SavageJansen2018,UKB_460K.other_MORNINGPERSON	Aorta Artery	0.000685451	0.00146994	0.320496	0.892811	-0.0445098	0.0954507	-0.0154
Intelligence,Chronotype	PASS_Intelligence_SavageJansen2018,UKB_460K.other_MORNINGPERSON	Coronary Artery	-0.000934021	0.00153238	0.271088	0.879555	0.0606507	0.0995049	-0.0154
Intelligence,Chronotype	PASS_Intelligence_SavageJansen2018,UKB_460K.other_MORNINGPERSON	Tibial Artery	0.000168243	0.0016723	0.459932	0.96959	-0.0109249	0.108591	-0.0154
Intelligence,Chronotype	PASS_Intelligence_SavageJansen2018,UKB_460K.other_MORNINGPERSON	Brain Limbic	-0.00251635	0.00132193	0.0284849	0.396052	0.1634	0.0858397	-0.0154
Intelligence,Chronotype	PASS_Intelligence_SavageJansen2018,UKB_460K.other_MORNINGPERSON	Brain Cortex	0.000711709	0.00144058	0.310638	0.892811	-0.0462149	0.0935441	-0.0154
Intelligence,Chronotype	PASS_Intelligence_SavageJansen2018,UKB_460K.other_MORNINGPERSON	Brain Basal Ganglia	-4.65212e-05	0.0012203	0.484795	0.96959	0.00302086	0.0792403	-0.0154
Intelligence,Chronotype	PASS_Intelligence_SavageJansen2018,UKB_460K.other_MORNINGPERSON	Brain Cereb.	-0.00274882	0.00149898	0.0333422	0.396052	0.178495	0.0973362	-0.0154
Intelligence,Chronotype	PASS_Intelligence_SavageJansen2018,UKB_460K.other_MORNINGPERSON	Brain Spinal Cord	0.00267585	0.00104247	0.00513148	0.311269	-0.173756	0.0676927	-0.0154
Intelligence,Chronotype	PASS_Intelligence_SavageJansen2018,UKB_460K.other_MORNINGPERSON	Brain Subst. Nigra	-0.00152463	0.00128543	0.117795	0.792242	0.0990018	0.0834695	-0.0154
Intelligence,Chronotype	PASS_Intelligence_SavageJansen2018,UKB_460K.other_MORNINGPERSON	Breast	-0.000163777	0.00190433	0.465732	0.96959	0.0106349	0.123658	-0.0154
Intelligence,Chronotype	PASS_Intelligence_SavageJansen2018,UKB_460K.other_MORNINGPERSON	LCLs	-0.00148801	0.000941923	0.0570818	0.494709	0.0966238	0.0611639	-0.0154
Intelligence,Chronotype	PASS_Intelligence_SavageJansen2018,UKB_460K.other_MORNINGPERSON	Fibroblasts	0.000909646	0.00120086	0.224378	0.877949	-0.0590679	0.0779782	-0.0154
Intelligence,Chronotype	PASS_Intelligence_SavageJansen2018,UKB_460K.other_MORNINGPERSON	Sigmoid Intestine	0.00133527	0.00184503	0.23462	0.877949	-0.0867061	0.119807	-0.0154
Intelligence,Chronotype	PASS_Intelligence_SavageJansen2018,UKB_460K.other_MORNINGPERSON	Transverse Intestine	-0.00191276	0.00221292	0.193695	0.839347	0.124205	0.143696	-0.0154
Intelligence,Chronotype	PASS_Intelligence_SavageJansen2018,UKB_460K.other_MORNINGPERSON	Esophagus Mucosa	0.000216427	0.0010842	0.420889	0.965569	-0.0140537	0.0704023	-0.0154
Intelligence,Chronotype	PASS_Intelligence_SavageJansen2018,UKB_460K.other_MORNINGPERSON	Esophagus Muscularis	-0.00136377	0.00156479	0.191731	0.839347	0.0885567	0.10161	-0.0154
Intelligence,Chronotype	PASS_Intelligence_SavageJansen2018,UKB_460K.other_MORNINGPERSON	Heart A. Appen.	-0.00290493	0.00197816	0.0709842	0.553677	0.188632	0.128452	-0.0154
Intelligence,Chronotype	PASS_Intelligence_SavageJansen2018,UKB_460K.other_MORNINGPERSON	Heart Left Vent.	0.00360337	0.00186434	0.0266316	0.396052	-0.233985	0.121061	-0.0154
Intelligence,Chronotype	PASS_Intelligence_SavageJansen2018,UKB_460K.other_MORNINGPERSON	Liver	-0.00106572	0.00108234	0.1624	0.839347	0.0692024	0.0702817	-0.0154
Intelligence,Chronotype	PASS_Intelligence_SavageJansen2018,UKB_460K.other_MORNINGPERSON	Lung	0.000987808	0.00164449	0.274028	0.879555	-0.0641433	0.106785	-0.0154
Intelligence,Chronotype	PASS_Intelligence_SavageJansen2018,UKB_460K.other_MORNINGPERSON	Min. Salivary Gland	0.000563953	0.000785421	0.236371	0.877949	-0.0366203	0.0510014	-0.0154
Intelligence,Chronotype	PASS_Intelligence_SavageJansen2018,UKB_460K.other_MORNINGPERSON	Muscle Skeletal	0.000753993	0.00138575	0.293185	0.879555	-0.0489606	0.0899839	-0.0154
Intelligence,Chronotype	PASS_Intelligence_SavageJansen2018,UKB_460K.other_MORNINGPERSON	Tibial Nerve	-0.00414102	0.0017399	0.00865541	0.311269	0.268897	0.11298	-0.0154
Intelligence,Chronotype	PASS_Intelligence_SavageJansen2018,UKB_460K.other_MORNINGPERSON	Ovary	-0.000303189	0.00104671	0.386038	0.965569	0.0196876	0.0679679	-0.0154
Intelligence,Chronotype	PASS_Intelligence_SavageJansen2018,UKB_460K.other_MORNINGPERSON	Pancreas	0.000269376	0.00115819	0.408042	0.965569	-0.017492	0.0752072	-0.0154
Intelligence,Chronotype	PASS_Intelligence_SavageJansen2018,UKB_460K.other_MORNINGPERSON	Pituitary	-0.000972987	0.00142813	0.24784	0.878705	0.0631809	0.0927354	-0.0154
Intelligence,Chronotype	PASS_Intelligence_SavageJansen2018,UKB_460K.other_MORNINGPERSON	Prostate	0.00280989	0.00161711	0.0411409	0.401124	-0.182461	0.105007	-0.0154
Intelligence,Chronotype	PASS_Intelligence_SavageJansen2018,UKB_460K.other_MORNINGPERSON	Skin (sun unexposed)	-0.00179785	0.0018624	0.167187	0.839347	0.116744	0.120935	-0.0154
Intelligence,Chronotype	PASS_Intelligence_SavageJansen2018,UKB_460K.other_MORNINGPERSON	Skin (sun exposed)	0.0020428	0.00221721	0.178437	0.839347	-0.132649	0.143975	-0.0154
Intelligence,Chronotype	PASS_Intelligence_SavageJansen2018,UKB_460K.other_MORNINGPERSON	Spleen	0.00129064	0.00137384	0.173752	0.839347	-0.0838081	0.0892104	-0.0154
Intelligence,Chronotype	PASS_Intelligence_SavageJansen2018,UKB_460K.other_MORNINGPERSON	Stomach	0.0024111	0.00133585	0.0355432	0.396052	-0.156565	0.0867433	-0.0154
Intelligence,Chronotype	PASS_Intelligence_SavageJansen2018,UKB_460K.other_MORNINGPERSON	Testis	0.000436048	0.00215422	0.419796	0.965569	-0.0283148	0.139884	-0.0154
Intelligence,Chronotype	PASS_Intelligence_SavageJansen2018,UKB_460K.other_MORNINGPERSON	Thyroid	-0.00227353	0.00195048	0.121883	0.792242	0.147632	0.126655	-0.0154
Intelligence,Chronotype	PASS_Intelligence_SavageJansen2018,UKB_460K.other_MORNINGPERSON	Uterus	0.00252888	0.00111995	0.0119719	0.311269	-0.164213	0.0727241	-0.0154
Intelligence,Chronotype	PASS_Intelligence_SavageJansen2018,UKB_460K.other_MORNINGPERSON	Vagina	-5.01064e-05	0.000747632	0.473283	0.96959	0.00325366	0.0485476	-0.0154
Intelligence,Chronotype	PASS_Intelligence_SavageJansen2018,UKB_460K.other_MORNINGPERSON	Whole Blood	-0.000421482	0.00104371	0.343169	0.923006	0.0273689	0.0677735	-0.0154
Intelligence,Chronotype	PASS_Intelligence_SavageJansen2018,UKB_460K.other_MORNINGPERSON	AllTissues	-0.000756888	0.00180703	0.337661	1	0.0491486	0.11734	-0.0154
Intelligence,Total Protein	PASS_Intelligence_SavageJansen2018,UKB_460K.biochemistry_TotalProtein	Adipose Sub.	0.00334255	0.00213685	0.0588801	0.808527	-0.153328	0.0980205	-0.0218
Intelligence,Total Protein	PASS_Intelligence_SavageJansen2018,UKB_460K.biochemistry_TotalProtein	Adipose Visc.	0.00230533	0.00194315	0.117735	0.808527	-0.105749	0.0891355	-0.0218
Intelligence,Total Protein	PASS_Intelligence_SavageJansen2018,UKB_460K.biochemistry_TotalProtein	Adrenal Gland	0.000732064	0.00114564	0.261412	0.815916	-0.0335809	0.0525523	-0.0218
Intelligence,Total Protein	PASS_Intelligence_SavageJansen2018,UKB_460K.biochemistry_TotalProtein	Aorta Artery	0.000201008	0.00224101	0.464265	0.992585	-0.00922056	0.102798	-0.0218
Intelligence,Total Protein	PASS_Intelligence_SavageJansen2018,UKB_460K.biochemistry_TotalProtein	Coronary Artery	-0.000763338	0.00167479	0.324274	0.815916	0.0350155	0.0768255	-0.0218
Intelligence,Total Protein	PASS_Intelligence_SavageJansen2018,UKB_460K.biochemistry_TotalProtein	Tibial Artery	-0.000158181	0.00204233	0.469132	0.992585	0.00725602	0.093685	-0.0218
Intelligence,Total Protein	PASS_Intelligence_SavageJansen2018,UKB_460K.biochemistry_TotalProtein	Brain Limbic	-0.0024461	0.00146466	0.0474518	0.808527	0.112206	0.0671861	-0.0218
Intelligence,Total Protein	PASS_Intelligence_SavageJansen2018,UKB_460K.biochemistry_TotalProtein	Brain Cortex	-1.1281e-05	0.00121382	0.496292	0.992585	0.000517476	0.0556797	-0.0218
Intelligence,Total Protein	PASS_Intelligence_SavageJansen2018,UKB_460K.biochemistry_TotalProtein	Brain Basal Ganglia	0.00157256	0.00158307	0.160266	0.808527	-0.0721359	0.0726178	-0.0218
Intelligence,Total Protein	PASS_Intelligence_SavageJansen2018,UKB_460K.biochemistry_TotalProtein	Brain Cereb.	-0.00106033	0.0023007	0.322446	0.815916	0.0486389	0.105537	-0.0218
Intelligence,Total Protein	PASS_Intelligence_SavageJansen2018,UKB_460K.biochemistry_TotalProtein	Brain Spinal Cord	-0.000709746	0.00134729	0.299168	0.815916	0.0325572	0.0618022	-0.0218
Intelligence,Total Protein	PASS_Intelligence_SavageJansen2018,UKB_460K.biochemistry_TotalProtein	Brain Subst. Nigra	0.00182156	0.0016826	0.139495	0.808527	-0.0835578	0.0771833	-0.0218
Intelligence,Total Protein	PASS_Intelligence_SavageJansen2018,UKB_460K.biochemistry_TotalProtein	Breast	-0.00297905	0.00216272	0.0841863	0.808527	0.136654	0.0992075	-0.0218
Intelligence,Total Protein	PASS_Intelligence_SavageJansen2018,UKB_460K.biochemistry_TotalProtein	LCLs	-0.000739321	0.00136295	0.293757	0.815916	0.0339138	0.0625205	-0.0218
Intelligence,Total Protein	PASS_Intelligence_SavageJansen2018,UKB_460K.biochemistry_TotalProtein	Fibroblasts	0.00224687	0.00290239	0.219423	0.814998	-0.103067	0.133137	-0.0218
Intelligence,Total Protein	PASS_Intelligence_SavageJansen2018,UKB_460K.biochemistry_TotalProtein	Sigmoid Intestine	0.00169384	0.00273384	0.267766	0.815916	-0.0776993	0.125406	-0.0218
Intelligence,Total Protein	PASS_Intelligence_SavageJansen2018,UKB_460K.biochemistry_TotalProtein	Transverse Intestine	0.000708392	0.0017979	0.346787	0.845293	-0.032495	0.0824726	-0.0218
Intelligence,Total Protein	PASS_Intelligence_SavageJansen2018,UKB_460K.biochemistry_TotalProtein	Esophagus Mucosa	-0.00139692	0.00190729	0.231959	0.815916	0.064079	0.0874905	-0.0218
Intelligence,Total Protein	PASS_Intelligence_SavageJansen2018,UKB_460K.biochemistry_TotalProtein	Esophagus Muscularis	0.00227006	0.00223579	0.154974	0.808527	-0.104131	0.102559	-0.0218
Intelligence,Total Protein	PASS_Intelligence_SavageJansen2018,UKB_460K.biochemistry_TotalProtein	Heart A. Appen.	-0.00245019	0.00299431	0.206599	0.808527	0.112394	0.137354	-0.0218
Intelligence,Total Protein	PASS_Intelligence_SavageJansen2018,UKB_460K.biochemistry_TotalProtein	Heart Left Vent.	-0.00166758	0.00204417	0.207315	0.808527	0.0764945	0.0937693	-0.0218
Intelligence,Total Protein	PASS_Intelligence_SavageJansen2018,UKB_460K.biochemistry_TotalProtein	Liver	-0.00339152	0.0014537	0.00982333	0.76622	0.155574	0.0666834	-0.0218
Intelligence,Total Protein	PASS_Intelligence_SavageJansen2018,UKB_460K.biochemistry_TotalProtein	Lung	0.000273896	0.00156247	0.430423	0.992585	-0.012564	0.0716729	-0.0218
Intelligence,Total Protein	PASS_Intelligence_SavageJansen2018,UKB_460K.biochemistry_TotalProtein	Min. Salivary Gland	0.000852448	0.00158054	0.294826	0.815916	-0.0391031	0.0725018	-0.0218
Intelligence,Total Protein	PASS_Intelligence_SavageJansen2018,UKB_460K.biochemistry_TotalProtein	Muscle Skeletal	-0.000864168	0.00176591	0.312293	0.815916	0.0396407	0.0810051	-0.0218
Intelligence,Total Protein	PASS_Intelligence_SavageJansen2018,UKB_460K.biochemistry_TotalProtein	Tibial Nerve	4.04718e-05	0.00193391	0.491652	0.992585	-0.00185651	0.0887117	-0.0218
Intelligence,Total Protein	PASS_Intelligence_SavageJansen2018,UKB_460K.biochemistry_TotalProtein	Ovary	-0.000171622	0.00108717	0.437283	0.992585	0.00787255	0.0498701	-0.0218
Intelligence,Total Protein	PASS_Intelligence_SavageJansen2018,UKB_460K.biochemistry_TotalProtein	Pancreas	-0.00369989	0.00188057	0.0245667	0.808527	0.16972	0.0862647	-0.0218
Intelligence,Total Protein	PASS_Intelligence_SavageJansen2018,UKB_460K.biochemistry_TotalProtein	Pituitary	0.00144708	0.00150574	0.168264	0.808527	-0.0663799	0.0690704	-0.0218
Intelligence,Total Protein	PASS_Intelligence_SavageJansen2018,UKB_460K.biochemistry_TotalProtein	Prostate	0.00155636	0.00116304	0.0904177	0.808527	-0.0713927	0.0533503	-0.0218
Intelligence,Total Protein	PASS_Intelligence_SavageJansen2018,UKB_460K.biochemistry_TotalProtein	Skin (sun unexposed)	-0.00324862	0.00284107	0.126426	0.808527	0.149019	0.130324	-0.0218
Intelligence,Total Protein	PASS_Intelligence_SavageJansen2018,UKB_460K.biochemistry_TotalProtein	Skin (sun exposed)	0.003825	0.00334663	0.126532	0.808527	-0.175459	0.153515	-0.0218
Intelligence,Total Protein	PASS_Intelligence_SavageJansen2018,UKB_460K.biochemistry_TotalProtein	Spleen	0.000133396	0.0019659	0.472951	0.992585	-0.00611911	0.0901791	-0.0218
Intelligence,Total Protein	PASS_Intelligence_SavageJansen2018,UKB_460K.biochemistry_TotalProtein	Stomach	0.00230001	0.00216287	0.143799	0.808527	-0.105505	0.0992144	-0.0218
Intelligence,Total Protein	PASS_Intelligence_SavageJansen2018,UKB_460K.biochemistry_TotalProtein	Testis	-0.00142733	0.0015545	0.179259	0.808527	0.065474	0.0713075	-0.0218
Intelligence,Total Protein	PASS_Intelligence_SavageJansen2018,UKB_460K.biochemistry_TotalProtein	Thyroid	-0.00239846	0.00214	0.131191	0.808527	0.110021	0.098165	-0.0218
Intelligence,Total Protein	PASS_Intelligence_SavageJansen2018,UKB_460K.biochemistry_TotalProtein	Uterus	-0.00224996	0.00241001	0.175258	0.808527	0.103209	0.110551	-0.0218
Intelligence,Total Protein	PASS_Intelligence_SavageJansen2018,UKB_460K.biochemistry_TotalProtein	Vagina	0.000538216	0.00108953	0.310656	0.815916	-0.0246888	0.0499782	-0.0218
Intelligence,Total Protein	PASS_Intelligence_SavageJansen2018,UKB_460K.biochemistry_TotalProtein	Whole Blood	-0.00142282	0.00163193	0.191642	0.808527	0.0652669	0.0748592	-0.0218
Intelligence,Total Protein	PASS_Intelligence_SavageJansen2018,UKB_460K.biochemistry_TotalProtein	AllTissues	-0.00539531	0.00266465	0.0214455	1	0.247491	0.122232	-0.0218
Intelligence,WHRadjBMI	PASS_Intelligence_SavageJansen2018,UKB_460K.body_WHRadjBMIz	Adipose Sub.	0.00244938	0.0021989	0.132658	0.772711	-0.123706	0.111055	-0.0198
Intelligence,WHRadjBMI	PASS_Intelligence_SavageJansen2018,UKB_460K.body_WHRadjBMIz	Adipose Visc.	-0.000430278	0.00187857	0.409417	0.905218	0.0217312	0.0948771	-0.0198
Intelligence,WHRadjBMI	PASS_Intelligence_SavageJansen2018,UKB_460K.body_WHRadjBMIz	Adrenal Gland	0.00158286	0.00134609	0.119819	0.772711	-0.0799426	0.0679845	-0.0198
Intelligence,WHRadjBMI	PASS_Intelligence_SavageJansen2018,UKB_460K.body_WHRadjBMIz	Aorta Artery	-0.00109416	0.00195142	0.287501	0.800897	0.0552605	0.0985565	-0.0198
Intelligence,WHRadjBMI	PASS_Intelligence_SavageJansen2018,UKB_460K.body_WHRadjBMIz	Coronary Artery	-0.000930051	0.00194312	0.316098	0.807681	0.0469722	0.0981372	-0.0198
Intelligence,WHRadjBMI	PASS_Intelligence_SavageJansen2018,UKB_460K.body_WHRadjBMIz	Tibial Artery	0.00181849	0.00177046	0.15218	0.772711	-0.0918429	0.0894172	-0.0198
Intelligence,WHRadjBMI	PASS_Intelligence_SavageJansen2018,UKB_460K.body_WHRadjBMIz	Brain Limbic	-0.000349067	0.0016819	0.417793	0.905218	0.0176297	0.0849445	-0.0198
Intelligence,WHRadjBMI	PASS_Intelligence_SavageJansen2018,UKB_460K.body_WHRadjBMIz	Brain Cortex	0.000926665	0.00128357	0.235164	0.772711	-0.0468012	0.0648266	-0.0198
Intelligence,WHRadjBMI	PASS_Intelligence_SavageJansen2018,UKB_460K.body_WHRadjBMIz	Brain Basal Ganglia	-0.000167316	0.00146876	0.454652	0.933233	0.0084503	0.0741798	-0.0198
Intelligence,WHRadjBMI	PASS_Intelligence_SavageJansen2018,UKB_460K.body_WHRadjBMIz	Brain Cereb.	0.00220551	0.00211482	0.148501	0.772711	-0.111389	0.106809	-0.0198
Intelligence,WHRadjBMI	PASS_Intelligence_SavageJansen2018,UKB_460K.body_WHRadjBMIz	Brain Spinal Cord	0.000303994	0.00110648	0.391758	0.89874	-0.0153532	0.055883	-0.0198
Intelligence,WHRadjBMI	PASS_Intelligence_SavageJansen2018,UKB_460K.body_WHRadjBMIz	Brain Subst. Nigra	-0.0015742	0.00110858	0.0778014	0.772711	0.079505	0.0559888	-0.0198
Intelligence,WHRadjBMI	PASS_Intelligence_SavageJansen2018,UKB_460K.body_WHRadjBMIz	Breast	-0.00236278	0.00204713	0.124211	0.772711	0.119333	0.103391	-0.0198
Intelligence,WHRadjBMI	PASS_Intelligence_SavageJansen2018,UKB_460K.body_WHRadjBMIz	LCLs	-0.00168022	0.000959358	0.0399388	0.772711	0.0848595	0.0484525	-0.0198
Intelligence,WHRadjBMI	PASS_Intelligence_SavageJansen2018,UKB_460K.body_WHRadjBMIz	Fibroblasts	0.000241965	0.00324348	0.470266	0.940533	-0.0122204	0.163812	-0.0198
Intelligence,WHRadjBMI	PASS_Intelligence_SavageJansen2018,UKB_460K.body_WHRadjBMIz	Sigmoid Intestine	0.000292671	0.00189308	0.438568	0.924549	-0.0147814	0.0956102	-0.0198
Intelligence,WHRadjBMI	PASS_Intelligence_SavageJansen2018,UKB_460K.body_WHRadjBMIz	Transverse Intestine	0.00164474	0.00206279	0.212628	0.772711	-0.0830675	0.104181	-0.0198
Intelligence,WHRadjBMI	PASS_Intelligence_SavageJansen2018,UKB_460K.body_WHRadjBMIz	Esophagus Mucosa	0.0013506	0.00191634	0.240473	0.772711	-0.0682122	0.0967848	-0.0198
Intelligence,WHRadjBMI	PASS_Intelligence_SavageJansen2018,UKB_460K.body_WHRadjBMIz	Esophagus Muscularis	-0.00289319	0.00206553	0.080652	0.772711	0.146121	0.10432	-0.0198
Intelligence,WHRadjBMI	PASS_Intelligence_SavageJansen2018,UKB_460K.body_WHRadjBMIz	Heart A. Appen.	0.00394745	0.00291902	0.0881367	0.772711	-0.199366	0.147425	-0.0198
Intelligence,WHRadjBMI	PASS_Intelligence_SavageJansen2018,UKB_460K.body_WHRadjBMIz	Heart Left Vent.	-0.00290568	0.00357243	0.208005	0.772711	0.146751	0.180426	-0.0198
Intelligence,WHRadjBMI	PASS_Intelligence_SavageJansen2018,UKB_460K.body_WHRadjBMIz	Liver	-0.000948028	0.00104241	0.181553	0.772711	0.0478802	0.0526467	-0.0198
Intelligence,WHRadjBMI	PASS_Intelligence_SavageJansen2018,UKB_460K.body_WHRadjBMIz	Lung	0.0013446	0.00143887	0.175027	0.772711	-0.0679091	0.07267	-0.0198
Intelligence,WHRadjBMI	PASS_Intelligence_SavageJansen2018,UKB_460K.body_WHRadjBMIz	Min. Salivary Gland	0.000756129	0.00112509	0.250772	0.772711	-0.0381883	0.0568226	-0.0198
Intelligence,WHRadjBMI	PASS_Intelligence_SavageJansen2018,UKB_460K.body_WHRadjBMIz	Muscle Skeletal	0.00114324	0.00164266	0.243225	0.772711	-0.0577393	0.0829627	-0.0198
Intelligence,WHRadjBMI	PASS_Intelligence_SavageJansen2018,UKB_460K.body_WHRadjBMIz	Tibial Nerve	-0.0023219	0.00209892	0.134312	0.772711	0.117268	0.106006	-0.0198
Intelligence,WHRadjBMI	PASS_Intelligence_SavageJansen2018,UKB_460K.body_WHRadjBMIz	Ovary	-0.00092603	0.00149249	0.267477	0.772711	0.0467692	0.075378	-0.0198
Intelligence,WHRadjBMI	PASS_Intelligence_SavageJansen2018,UKB_460K.body_WHRadjBMIz	Pancreas	0.00271758	0.00201135	0.0883282	0.772711	-0.137252	0.101584	-0.0198
Intelligence,WHRadjBMI	PASS_Intelligence_SavageJansen2018,UKB_460K.body_WHRadjBMIz	Pituitary	0.00170984	0.00161239	0.144472	0.772711	-0.0863554	0.0814336	-0.0198
Intelligence,WHRadjBMI	PASS_Intelligence_SavageJansen2018,UKB_460K.body_WHRadjBMIz	Prostate	0.000993788	0.00116067	0.195938	0.772711	-0.0501913	0.0586197	-0.0198
Intelligence,WHRadjBMI	PASS_Intelligence_SavageJansen2018,UKB_460K.body_WHRadjBMIz	Skin (sun unexposed)	-0.000944863	0.0022543	0.337558	0.807681	0.0477203	0.113854	-0.0198
Intelligence,WHRadjBMI	PASS_Intelligence_SavageJansen2018,UKB_460K.body_WHRadjBMIz	Skin (sun exposed)	-0.00115828	0.00263022	0.329833	0.807681	0.0584989	0.132839	-0.0198
Intelligence,WHRadjBMI	PASS_Intelligence_SavageJansen2018,UKB_460K.body_WHRadjBMIz	Spleen	-0.00281432	0.0034079	0.204453	0.772711	0.142137	0.172116	-0.0198
Intelligence,WHRadjBMI	PASS_Intelligence_SavageJansen2018,UKB_460K.body_WHRadjBMIz	Stomach	0.00104834	0.00168442	0.266848	0.772711	-0.0529464	0.0850716	-0.0198
Intelligence,WHRadjBMI	PASS_Intelligence_SavageJansen2018,UKB_460K.body_WHRadjBMIz	Testis	-0.00317555	0.00206695	0.0622268	0.772711	0.160381	0.104391	-0.0198
Intelligence,WHRadjBMI	PASS_Intelligence_SavageJansen2018,UKB_460K.body_WHRadjBMIz	Thyroid	-0.000929597	0.00181986	0.304744	0.807681	0.0469493	0.0919123	-0.0198
Intelligence,WHRadjBMI	PASS_Intelligence_SavageJansen2018,UKB_460K.body_WHRadjBMIz	Uterus	0.00144128	0.00144967	0.16006	0.772711	-0.072792	0.0732159	-0.0198
Intelligence,WHRadjBMI	PASS_Intelligence_SavageJansen2018,UKB_460K.body_WHRadjBMIz	Vagina	-0.000690124	0.00169232	0.341711	0.807681	0.0348547	0.0854708	-0.0198
Intelligence,WHRadjBMI	PASS_Intelligence_SavageJansen2018,UKB_460K.body_WHRadjBMIz	Whole Blood	-0.00280827	0.00144973	0.0263665	0.772711	0.141832	0.0732186	-0.0198
Intelligence,WHRadjBMI	PASS_Intelligence_SavageJansen2018,UKB_460K.body_WHRadjBMIz	AllTissues	-0.00318477	0.00238957	0.0913017	1	0.160847	0.120685	-0.0198
Intelligence,Reaction Time	PASS_Intelligence_SavageJansen2018,PASS_ReactionTime_Davies2018	Adipose Sub.	0.00124247	0.00173647	0.237145	0.940255	-0.0507132	0.0708765	-0.0245
Intelligence,Reaction Time	PASS_Intelligence_SavageJansen2018,PASS_ReactionTime_Davies2018	Adipose Visc.	-0.000473556	0.00156901	0.381396	0.940255	0.0193288	0.0640413	-0.0245
Intelligence,Reaction Time	PASS_Intelligence_SavageJansen2018,PASS_ReactionTime_Davies2018	Adrenal Gland	-0.00239971	0.00182704	0.0945172	0.921543	0.0979472	0.074573	-0.0245
Intelligence,Reaction Time	PASS_Intelligence_SavageJansen2018,PASS_ReactionTime_Davies2018	Aorta Artery	0.000154987	0.00183494	0.466344	0.968765	-0.00632598	0.0748954	-0.0245
Intelligence,Reaction Time	PASS_Intelligence_SavageJansen2018,PASS_ReactionTime_Davies2018	Coronary Artery	-0.00211735	0.00108173	0.0251514	0.921543	0.0864226	0.0441522	-0.0245
Intelligence,Reaction Time	PASS_Intelligence_SavageJansen2018,PASS_ReactionTime_Davies2018	Tibial Artery	0.00173004	0.00151307	0.126438	0.940255	-0.0706138	0.0617581	-0.0245
Intelligence,Reaction Time	PASS_Intelligence_SavageJansen2018,PASS_ReactionTime_Davies2018	Brain Limbic	-0.000698587	0.00151452	0.322306	0.940255	0.0285138	0.0618171	-0.0245
Intelligence,Reaction Time	PASS_Intelligence_SavageJansen2018,PASS_ReactionTime_Davies2018	Brain Cortex	0.00117772	0.00147439	0.212207	0.940255	-0.0480703	0.0601793	-0.0245
Intelligence,Reaction Time	PASS_Intelligence_SavageJansen2018,PASS_ReactionTime_Davies2018	Brain Basal Ganglia	0.000863907	0.00133603	0.258939	0.940255	-0.0352615	0.054532	-0.0245
Intelligence,Reaction Time	PASS_Intelligence_SavageJansen2018,PASS_ReactionTime_Davies2018	Brain Cereb.	-0.000549136	0.0018908	0.385746	0.940255	0.0224137	0.0771757	-0.0245
Intelligence,Reaction Time	PASS_Intelligence_SavageJansen2018,PASS_ReactionTime_Davies2018	Brain Spinal Cord	-0.000433894	0.00104679	0.339254	0.940255	0.01771	0.0427261	-0.0245
Intelligence,Reaction Time	PASS_Intelligence_SavageJansen2018,PASS_ReactionTime_Davies2018	Brain Subst. Nigra	0.0019654	0.00108946	0.0356145	0.921543	-0.0802206	0.0444678	-0.0245
Intelligence,Reaction Time	PASS_Intelligence_SavageJansen2018,PASS_ReactionTime_Davies2018	Breast	0.000675522	0.00173863	0.348809	0.940255	-0.0275723	0.0709644	-0.0245
Intelligence,Reaction Time	PASS_Intelligence_SavageJansen2018,PASS_ReactionTime_Davies2018	LCLs	-0.00082425	0.00150578	0.292055	0.940255	0.0336429	0.0614605	-0.0245
Intelligence,Reaction Time	PASS_Intelligence_SavageJansen2018,PASS_ReactionTime_Davies2018	Fibroblasts	0.00135076	0.00204325	0.254279	0.940255	-0.055133	0.0833979	-0.0245
Intelligence,Reaction Time	PASS_Intelligence_SavageJansen2018,PASS_ReactionTime_Davies2018	Sigmoid Intestine	-0.00372732	0.00315703	0.118873	0.940255	0.152135	0.128859	-0.0245
Intelligence,Reaction Time	PASS_Intelligence_SavageJansen2018,PASS_ReactionTime_Davies2018	Transverse Intestine	-0.00184051	0.0014012	0.094502	0.921543	0.0751231	0.0571917	-0.0245
Intelligence,Reaction Time	PASS_Intelligence_SavageJansen2018,PASS_ReactionTime_Davies2018	Esophagus Mucosa	0.00123855	0.00129964	0.170296	0.940255	-0.050553	0.0530464	-0.0245
Intelligence,Reaction Time	PASS_Intelligence_SavageJansen2018,PASS_ReactionTime_Davies2018	Esophagus Muscularis	0.000138115	0.00196362	0.471963	0.968765	-0.00563737	0.0801476	-0.0245
Intelligence,Reaction Time	PASS_Intelligence_SavageJansen2018,PASS_ReactionTime_Davies2018	Heart A. Appen.	0.000708102	0.00188173	0.353345	0.940255	-0.0289021	0.0768051	-0.0245
Intelligence,Reaction Time	PASS_Intelligence_SavageJansen2018,PASS_ReactionTime_Davies2018	Heart Left Vent.	-0.00241882	0.00176063	0.0847456	0.921543	0.0987274	0.0718624	-0.0245
Intelligence,Reaction Time	PASS_Intelligence_SavageJansen2018,PASS_ReactionTime_Davies2018	Liver	-0.000740149	0.00114268	0.25858	0.940255	0.0302102	0.04664	-0.0245
Intelligence,Reaction Time	PASS_Intelligence_SavageJansen2018,PASS_ReactionTime_Davies2018	Lung	-0.000155886	0.0014738	0.457882	0.968765	0.00636271	0.060155	-0.0245
Intelligence,Reaction Time	PASS_Intelligence_SavageJansen2018,PASS_ReactionTime_Davies2018	Min. Salivary Gland	0.0012478	0.000841593	0.0690811	0.921543	-0.0509308	0.0343507	-0.0245
Intelligence,Reaction Time	PASS_Intelligence_SavageJansen2018,PASS_ReactionTime_Davies2018	Muscle Skeletal	0.000853638	0.00168726	0.306452	0.940255	-0.0348424	0.0688676	-0.0245
Intelligence,Reaction Time	PASS_Intelligence_SavageJansen2018,PASS_ReactionTime_Davies2018	Tibial Nerve	0.00171981	0.00187732	0.179808	0.940255	-0.0701964	0.0766254	-0.0245
Intelligence,Reaction Time	PASS_Intelligence_SavageJansen2018,PASS_ReactionTime_Davies2018	Ovary	0.0002312	0.00113421	0.419238	0.968765	-0.00943673	0.0462942	-0.0245
Intelligence,Reaction Time	PASS_Intelligence_SavageJansen2018,PASS_ReactionTime_Davies2018	Pancreas	0.00130037	0.00121754	0.142753	0.940255	-0.0530764	0.0496956	-0.0245
Intelligence,Reaction Time	PASS_Intelligence_SavageJansen2018,PASS_ReactionTime_Davies2018	Pituitary	-3.00285e-05	0.00122183	0.490196	0.980393	0.00122565	0.0498706	-0.0245
Intelligence,Reaction Time	PASS_Intelligence_SavageJansen2018,PASS_ReactionTime_Davies2018	Prostate	0.00031895	0.00109437	0.385356	0.940255	-0.0130183	0.0446683	-0.0245
Intelligence,Reaction Time	PASS_Intelligence_SavageJansen2018,PASS_ReactionTime_Davies2018	Skin (sun unexposed)	-0.000260122	0.00162714	0.436494	0.968765	0.0106172	0.0664137	-0.0245
Intelligence,Reaction Time	PASS_Intelligence_SavageJansen2018,PASS_ReactionTime_Davies2018	Skin (sun exposed)	0.000640709	0.00200814	0.374842	0.940255	-0.0261514	0.0819649	-0.0245
Intelligence,Reaction Time	PASS_Intelligence_SavageJansen2018,PASS_ReactionTime_Davies2018	Spleen	-0.000977621	0.00195614	0.308618	0.940255	0.0399029	0.0798423	-0.0245
Intelligence,Reaction Time	PASS_Intelligence_SavageJansen2018,PASS_ReactionTime_Davies2018	Stomach	0.00243438	0.00144491	0.0460141	0.921543	-0.0993625	0.0589761	-0.0245
Intelligence,Reaction Time	PASS_Intelligence_SavageJansen2018,PASS_ReactionTime_Davies2018	Testis	-0.00256606	0.00172975	0.0689723	0.921543	0.104737	0.070602	-0.0245
Intelligence,Reaction Time	PASS_Intelligence_SavageJansen2018,PASS_ReactionTime_Davies2018	Thyroid	-0.000896264	0.00169093	0.298042	0.940255	0.0365822	0.0690176	-0.0245
Intelligence,Reaction Time	PASS_Intelligence_SavageJansen2018,PASS_ReactionTime_Davies2018	Uterus	0.00080228	0.00114452	0.241659	0.940255	-0.0327461	0.046715	-0.0245
Intelligence,Reaction Time	PASS_Intelligence_SavageJansen2018,PASS_ReactionTime_Davies2018	Vagina	0.000547141	0.000840523	0.257539	0.940255	-0.0223323	0.0343071	-0.0245
Intelligence,Reaction Time	PASS_Intelligence_SavageJansen2018,PASS_ReactionTime_Davies2018	Whole Blood	0.000194209	0.00114626	0.43273	0.968765	-0.0079269	0.0467862	-0.0245
Intelligence,Reaction Time	PASS_Intelligence_SavageJansen2018,PASS_ReactionTime_Davies2018	AllTissues	0.000426807	0.00199944	0.415483	1	-0.0174207	0.0816096	-0.0245
Intelligence,Myopia	PASS_Intelligence_SavageJansen2018,PASS_Myopia_Hysi2020	Adipose Sub.	0.00300703	0.00264233	0.127556	0.688705	-0.0507088	0.0445587	-0.0593
Intelligence,Myopia	PASS_Intelligence_SavageJansen2018,PASS_Myopia_Hysi2020	Adipose Visc.	-0.00163439	0.00249325	0.256064	0.821963	0.0275614	0.0420447	-0.0593
Intelligence,Myopia	PASS_Intelligence_SavageJansen2018,PASS_Myopia_Hysi2020	Adrenal Gland	-0.0015749	0.00255997	0.26921	0.821963	0.0265582	0.0431699	-0.0593
Intelligence,Myopia	PASS_Intelligence_SavageJansen2018,PASS_Myopia_Hysi2020	Aorta Artery	-4.71309e-05	0.00257028	0.492685	0.98537	0.000794788	0.0433436	-0.0593
Intelligence,Myopia	PASS_Intelligence_SavageJansen2018,PASS_Myopia_Hysi2020	Coronary Artery	0.000237883	0.00218047	0.456563	0.969704	-0.00401152	0.0367701	-0.0593
Intelligence,Myopia	PASS_Intelligence_SavageJansen2018,PASS_Myopia_Hysi2020	Tibial Artery	-0.00374448	0.00261767	0.0762922	0.688705	0.0631446	0.0441428	-0.0593
Intelligence,Myopia	PASS_Intelligence_SavageJansen2018,PASS_Myopia_Hysi2020	Brain Limbic	-0.00524518	0.00235192	0.012868	0.688705	0.0884516	0.0396614	-0.0593
Intelligence,Myopia	PASS_Intelligence_SavageJansen2018,PASS_Myopia_Hysi2020	Brain Cortex	-0.000489154	0.00200392	0.403577	0.969704	0.00824881	0.0337929	-0.0593
Intelligence,Myopia	PASS_Intelligence_SavageJansen2018,PASS_Myopia_Hysi2020	Brain Basal Ganglia	0.00227177	0.00198294	0.125969	0.688705	-0.0383097	0.0334392	-0.0593
Intelligence,Myopia	PASS_Intelligence_SavageJansen2018,PASS_Myopia_Hysi2020	Brain Cereb.	-0.00282357	0.00350513	0.21025	0.819974	0.047615	0.0591084	-0.0593
Intelligence,Myopia	PASS_Intelligence_SavageJansen2018,PASS_Myopia_Hysi2020	Brain Spinal Cord	0.00196085	0.00142249	0.0840301	0.688705	-0.0330666	0.023988	-0.0593
Intelligence,Myopia	PASS_Intelligence_SavageJansen2018,PASS_Myopia_Hysi2020	Brain Subst. Nigra	-0.00280069	0.00239136	0.120765	0.688705	0.0472291	0.0403264	-0.0593
Intelligence,Myopia	PASS_Intelligence_SavageJansen2018,PASS_Myopia_Hysi2020	Breast	-0.00411256	0.00302469	0.0869681	0.688705	0.0693518	0.0510065	-0.0593
Intelligence,Myopia	PASS_Intelligence_SavageJansen2018,PASS_Myopia_Hysi2020	LCLs	0.00199492	0.00114507	0.0407378	0.688705	-0.0336412	0.0193098	-0.0593
Intelligence,Myopia	PASS_Intelligence_SavageJansen2018,PASS_Myopia_Hysi2020	Fibroblasts	-0.000713628	0.0018886	0.352767	0.948822	0.0120342	0.0318483	-0.0593
Intelligence,Myopia	PASS_Intelligence_SavageJansen2018,PASS_Myopia_Hysi2020	Sigmoid Intestine	0.000137007	0.00252213	0.478339	0.981855	-0.0023104	0.0425317	-0.0593
Intelligence,Myopia	PASS_Intelligence_SavageJansen2018,PASS_Myopia_Hysi2020	Transverse Intestine	0.00334749	0.00178941	0.030692	0.688705	-0.0564501	0.0301756	-0.0593
Intelligence,Myopia	PASS_Intelligence_SavageJansen2018,PASS_Myopia_Hysi2020	Esophagus Mucosa	0.000961617	0.00201546	0.316638	0.882063	-0.0162161	0.0339875	-0.0593
Intelligence,Myopia	PASS_Intelligence_SavageJansen2018,PASS_Myopia_Hysi2020	Esophagus Muscularis	-0.00262497	0.00303717	0.193717	0.819974	0.044266	0.0512171	-0.0593
Intelligence,Myopia	PASS_Intelligence_SavageJansen2018,PASS_Myopia_Hysi2020	Heart A. Appen.	-0.00189765	0.00279053	0.248243	0.821963	0.0320008	0.0470579	-0.0593
Intelligence,Myopia	PASS_Intelligence_SavageJansen2018,PASS_Myopia_Hysi2020	Heart Left Vent.	0.00144685	0.00207913	0.243249	0.821963	-0.0243988	0.0350613	-0.0593
Intelligence,Myopia	PASS_Intelligence_SavageJansen2018,PASS_Myopia_Hysi2020	Liver	-0.00226384	0.0018468	0.110133	0.688705	0.038176	0.0311433	-0.0593
Intelligence,Myopia	PASS_Intelligence_SavageJansen2018,PASS_Myopia_Hysi2020	Lung	0.00115367	0.00202593	0.284526	0.821963	-0.0194547	0.0341642	-0.0593
Intelligence,Myopia	PASS_Intelligence_SavageJansen2018,PASS_Myopia_Hysi2020	Min. Salivary Gland	-0.00180725	0.00128291	0.0794606	0.688705	0.0304764	0.0216343	-0.0593
Intelligence,Myopia	PASS_Intelligence_SavageJansen2018,PASS_Myopia_Hysi2020	Muscle Skeletal	-0.00169653	0.00209119	0.208605	0.819974	0.0286092	0.0352646	-0.0593
Intelligence,Myopia	PASS_Intelligence_SavageJansen2018,PASS_Myopia_Hysi2020	Tibial Nerve	0.000276702	0.00256065	0.456974	0.969704	-0.00466614	0.0431813	-0.0593
Intelligence,Myopia	PASS_Intelligence_SavageJansen2018,PASS_Myopia_Hysi2020	Ovary	0.00121999	0.00144107	0.198611	0.819974	-0.0205732	0.0243013	-0.0593
Intelligence,Myopia	PASS_Intelligence_SavageJansen2018,PASS_Myopia_Hysi2020	Pancreas	0.00240712	0.00199233	0.113486	0.688705	-0.0405923	0.0335974	-0.0593
Intelligence,Myopia	PASS_Intelligence_SavageJansen2018,PASS_Myopia_Hysi2020	Pituitary	0.000207568	0.0019449	0.457504	0.969704	-0.0035003	0.0327977	-0.0593
Intelligence,Myopia	PASS_Intelligence_SavageJansen2018,PASS_Myopia_Hysi2020	Prostate	-0.000455681	0.0018243	0.401377	0.969704	0.00768434	0.0307639	-0.0593
Intelligence,Myopia	PASS_Intelligence_SavageJansen2018,PASS_Myopia_Hysi2020	Skin (sun unexposed)	0.00278571	0.00249858	0.132443	0.688705	-0.0469765	0.0421346	-0.0593
Intelligence,Myopia	PASS_Intelligence_SavageJansen2018,PASS_Myopia_Hysi2020	Skin (sun exposed)	0.000411162	0.00258366	0.43678	0.969704	-0.00693359	0.0435693	-0.0593
Intelligence,Myopia	PASS_Intelligence_SavageJansen2018,PASS_Myopia_Hysi2020	Spleen	-0.000557069	0.00231459	0.404903	0.969704	0.00939408	0.0390319	-0.0593
Intelligence,Myopia	PASS_Intelligence_SavageJansen2018,PASS_Myopia_Hysi2020	Stomach	-0.00217289	0.00155924	0.0817266	0.688705	0.0366423	0.0262942	-0.0593
Intelligence,Myopia	PASS_Intelligence_SavageJansen2018,PASS_Myopia_Hysi2020	Testis	-0.0018755	0.00197471	0.171117	0.819974	0.0316274	0.0333004	-0.0593
Intelligence,Myopia	PASS_Intelligence_SavageJansen2018,PASS_Myopia_Hysi2020	Thyroid	0.00333566	0.00256612	0.0968207	0.688705	-0.0562505	0.0432736	-0.0593
Intelligence,Myopia	PASS_Intelligence_SavageJansen2018,PASS_Myopia_Hysi2020	Uterus	0.00142575	0.00210431	0.249033	0.821963	-0.024043	0.0354858	-0.0593
Intelligence,Myopia	PASS_Intelligence_SavageJansen2018,PASS_Myopia_Hysi2020	Vagina	-0.00018947	0.00188594	0.459988	0.969704	0.00319511	0.0318034	-0.0593
Intelligence,Myopia	PASS_Intelligence_SavageJansen2018,PASS_Myopia_Hysi2020	Whole Blood	0.00101363	0.0017076	0.276391	0.821963	-0.0170932	0.028796	-0.0593
Intelligence,Myopia	PASS_Intelligence_SavageJansen2018,PASS_Myopia_Hysi2020	AllTissues	-0.00912416	0.00348804	0.00445042	1	0.153864	0.0588203	-0.0593
Height,Intelligence	PASS_Height1,PASS_Intelligence_SavageJansen2018	Adipose Sub.	0.00139221	0.00265783	0.300204	0.878553	0.0713952	0.136299	0.0195
Height,Intelligence	PASS_Height1,PASS_Intelligence_SavageJansen2018	Adipose Visc.	-0.00259835	0.00280013	0.17672	0.878553	-0.133249	0.143597	0.0195
Height,Intelligence	PASS_Height1,PASS_Intelligence_SavageJansen2018	Adrenal Gland	0.00146686	0.00180557	0.208279	0.878553	0.0752236	0.0925934	0.0195
Height,Intelligence	PASS_Height1,PASS_Intelligence_SavageJansen2018	Aorta Artery	0.00107206	0.00244367	0.330435	0.878553	0.0549776	0.125316	0.0195
Height,Intelligence	PASS_Height1,PASS_Intelligence_SavageJansen2018	Coronary Artery	0.00276431	0.00326769	0.19879	0.878553	0.141759	0.167574	0.0195
Height,Intelligence	PASS_Height1,PASS_Intelligence_SavageJansen2018	Tibial Artery	-0.00200463	0.00256343	0.217103	0.878553	-0.102802	0.131458	0.0195
Height,Intelligence	PASS_Height1,PASS_Intelligence_SavageJansen2018	Brain Limbic	-0.00148181	0.00218603	0.248932	0.878553	-0.0759901	0.112104	0.0195
Height,Intelligence	PASS_Height1,PASS_Intelligence_SavageJansen2018	Brain Cortex	-1.81895e-05	0.00153636	0.495277	0.990554	-0.000932796	0.0787875	0.0195
Height,Intelligence	PASS_Height1,PASS_Intelligence_SavageJansen2018	Brain Basal Ganglia	-0.00113856	0.0017628	0.259179	0.878553	-0.0583874	0.0903999	0.0195
Height,Intelligence	PASS_Height1,PASS_Intelligence_SavageJansen2018	Brain Cereb.	0.00263196	0.00235821	0.132193	0.878553	0.134972	0.120934	0.0195
Height,Intelligence	PASS_Height1,PASS_Intelligence_SavageJansen2018	Brain Spinal Cord	0.000900296	0.00154477	0.280014	0.878553	0.046169	0.0792193	0.0195
Height,Intelligence	PASS_Height1,PASS_Intelligence_SavageJansen2018	Brain Subst. Nigra	0.000933694	0.00222228	0.337188	0.878553	0.0478817	0.113963	0.0195
Height,Intelligence	PASS_Height1,PASS_Intelligence_SavageJansen2018	Breast	0.00442612	0.00320759	0.0838108	0.878553	0.22698	0.164492	0.0195
Height,Intelligence	PASS_Height1,PASS_Intelligence_SavageJansen2018	LCLs	0.000427036	0.00203142	0.41675	0.878553	0.0218993	0.104175	0.0195
Height,Intelligence	PASS_Height1,PASS_Intelligence_SavageJansen2018	Fibroblasts	-0.000919877	0.0020001	0.322788	0.878553	-0.0471732	0.102569	0.0195
Height,Intelligence	PASS_Height1,PASS_Intelligence_SavageJansen2018	Sigmoid Intestine	0.0021153	0.00194654	0.138585	0.878553	0.108477	0.0998224	0.0195
Height,Intelligence	PASS_Height1,PASS_Intelligence_SavageJansen2018	Transverse Intestine	-9.69974e-05	0.0023347	0.48343	0.990554	-0.00497423	0.119728	0.0195
Height,Intelligence	PASS_Height1,PASS_Intelligence_SavageJansen2018	Esophagus Mucosa	-0.000712173	0.00248637	0.387274	0.878553	-0.0365217	0.127506	0.0195
Height,Intelligence	PASS_Height1,PASS_Intelligence_SavageJansen2018	Esophagus Muscularis	-0.000697895	0.00303477	0.409059	0.878553	-0.0357895	0.155629	0.0195
Height,Intelligence	PASS_Height1,PASS_Intelligence_SavageJansen2018	Heart A. Appen.	0.00121023	0.00331638	0.357584	0.878553	0.0620629	0.170071	0.0195
Height,Intelligence	PASS_Height1,PASS_Intelligence_SavageJansen2018	Heart Left Vent.	-0.00248202	0.00263648	0.173246	0.878553	-0.127283	0.135204	0.0195
Height,Intelligence	PASS_Height1,PASS_Intelligence_SavageJansen2018	Liver	0.00153193	0.00163018	0.173679	0.878553	0.0785605	0.0835992	0.0195
Height,Intelligence	PASS_Height1,PASS_Intelligence_SavageJansen2018	Lung	-0.0014454	0.00208822	0.244416	0.878553	-0.0741229	0.107088	0.0195
Height,Intelligence	PASS_Height1,PASS_Intelligence_SavageJansen2018	Min. Salivary Gland	-0.000528686	0.0013848	0.351313	0.878553	-0.0271121	0.0710155	0.0195
Height,Intelligence	PASS_Height1,PASS_Intelligence_SavageJansen2018	Muscle Skeletal	0.000783165	0.00244417	0.374324	0.878553	0.0401623	0.125342	0.0195
Height,Intelligence	PASS_Height1,PASS_Intelligence_SavageJansen2018	Tibial Nerve	0.00145856	0.00298171	0.312361	0.878553	0.0747979	0.152908	0.0195
Height,Intelligence	PASS_Height1,PASS_Intelligence_SavageJansen2018	Ovary	-0.000484265	0.00201272	0.404932	0.878553	-0.0248341	0.103216	0.0195
Height,Intelligence	PASS_Height1,PASS_Intelligence_SavageJansen2018	Pancreas	-0.000774043	0.00207096	0.354291	0.878553	-0.0396945	0.106203	0.0195
Height,Intelligence	PASS_Height1,PASS_Intelligence_SavageJansen2018	Pituitary	-0.00244506	0.00187286	0.0958576	0.878553	-0.125388	0.0960442	0.0195
Height,Intelligence	PASS_Height1,PASS_Intelligence_SavageJansen2018	Prostate	-0.000509286	0.00174792	0.385385	0.878553	-0.0261172	0.0896368	0.0195
Height,Intelligence	PASS_Height1,PASS_Intelligence_SavageJansen2018	Skin (sun unexposed)	0.00280438	0.00264593	0.144599	0.878553	0.143814	0.135689	0.0195
Height,Intelligence	PASS_Height1,PASS_Intelligence_SavageJansen2018	Skin (sun exposed)	-0.00158309	0.00301089	0.299518	0.878553	-0.0811839	0.154404	0.0195
Height,Intelligence	PASS_Height1,PASS_Intelligence_SavageJansen2018	Spleen	0.0032768	0.00243289	0.08901	0.878553	0.168041	0.124764	0.0195
Height,Intelligence	PASS_Height1,PASS_Intelligence_SavageJansen2018	Stomach	-0.00488793	0.00221151	0.0135448	0.878553	-0.250663	0.113411	0.0195
Height,Intelligence	PASS_Height1,PASS_Intelligence_SavageJansen2018	Testis	-0.00496818	0.00249966	0.0234311	0.878553	-0.254778	0.128188	0.0195
Height,Intelligence	PASS_Height1,PASS_Intelligence_SavageJansen2018	Thyroid	0.00182261	0.00273766	0.252784	0.878553	0.0934673	0.140393	0.0195
Height,Intelligence	PASS_Height1,PASS_Intelligence_SavageJansen2018	Uterus	0.00447447	0.00477579	0.174404	0.878553	0.22946	0.244912	0.0195
Height,Intelligence	PASS_Height1,PASS_Intelligence_SavageJansen2018	Vagina	-0.00109307	0.00500504	0.413561	0.878553	-0.0560549	0.256669	0.0195
Height,Intelligence	PASS_Height1,PASS_Intelligence_SavageJansen2018	Whole Blood	-0.000960231	0.00164906	0.280186	0.878553	-0.0492426	0.0845673	0.0195
Height,Intelligence	PASS_Height1,PASS_Intelligence_SavageJansen2018	AllTissues	0.00366224	0.0032493	0.129853	1	0.187807	0.166631	0.0195
Intelligence,Fecundity	PASS_Intelligence_SavageJansen2018,UKB_460K.repro_NumberChildrenEverBorn_Pooled	Adipose Sub.	-0.000233122	0.00120902	0.42355	0.981707	0.0109447	0.0567613	-0.0213
Intelligence,Fecundity	PASS_Intelligence_SavageJansen2018,UKB_460K.repro_NumberChildrenEverBorn_Pooled	Adipose Visc.	-0.00137886	0.00131496	0.147184	0.952756	0.0647351	0.0617354	-0.0213
Intelligence,Fecundity	PASS_Intelligence_SavageJansen2018,UKB_460K.repro_NumberChildrenEverBorn_Pooled	Adrenal Gland	-0.000996617	0.00115069	0.193216	0.981707	0.0467895	0.0540228	-0.0213
Intelligence,Fecundity	PASS_Intelligence_SavageJansen2018,UKB_460K.repro_NumberChildrenEverBorn_Pooled	Aorta Artery	-0.00135328	0.00130237	0.149382	0.952756	0.0635343	0.0611443	-0.0213
Intelligence,Fecundity	PASS_Intelligence_SavageJansen2018,UKB_460K.repro_NumberChildrenEverBorn_Pooled	Coronary Artery	0.000493991	0.000974033	0.306021	0.981707	-0.0231921	0.0457292	-0.0213
Intelligence,Fecundity	PASS_Intelligence_SavageJansen2018,UKB_460K.repro_NumberChildrenEverBorn_Pooled	Tibial Artery	0.00012263	0.00121598	0.459835	0.981707	-0.00575727	0.0570882	-0.0213
Intelligence,Fecundity	PASS_Intelligence_SavageJansen2018,UKB_460K.repro_NumberChildrenEverBorn_Pooled	Brain Limbic	-0.00075398	0.00101255	0.228247	0.981707	0.0353981	0.0475378	-0.0213
Intelligence,Fecundity	PASS_Intelligence_SavageJansen2018,UKB_460K.repro_NumberChildrenEverBorn_Pooled	Brain Cortex	0.000417388	0.000758803	0.291138	0.981707	-0.0195957	0.0356245	-0.0213
Intelligence,Fecundity	PASS_Intelligence_SavageJansen2018,UKB_460K.repro_NumberChildrenEverBorn_Pooled	Brain Basal Ganglia	-0.00110972	0.00104952	0.145175	0.952756	0.0520993	0.0492733	-0.0213
Intelligence,Fecundity	PASS_Intelligence_SavageJansen2018,UKB_460K.repro_NumberChildrenEverBorn_Pooled	Brain Cereb.	0.000287428	0.00158638	0.428111	0.981707	-0.0134943	0.0744778	-0.0213
Intelligence,Fecundity	PASS_Intelligence_SavageJansen2018,UKB_460K.repro_NumberChildrenEverBorn_Pooled	Brain Spinal Cord	-0.00077083	0.000758297	0.154689	0.952756	0.0361892	0.0356008	-0.0213
Intelligence,Fecundity	PASS_Intelligence_SavageJansen2018,UKB_460K.repro_NumberChildrenEverBorn_Pooled	Brain Subst. Nigra	-5.55714e-05	0.000645201	0.465681	0.981707	0.00260899	0.0302911	-0.0213
Intelligence,Fecundity	PASS_Intelligence_SavageJansen2018,UKB_460K.repro_NumberChildrenEverBorn_Pooled	Breast	-0.0013887	0.00112475	0.108475	0.952756	0.0651973	0.0528051	-0.0213
Intelligence,Fecundity	PASS_Intelligence_SavageJansen2018,UKB_460K.repro_NumberChildrenEverBorn_Pooled	LCLs	-0.000146849	0.000554087	0.395494	0.981707	0.00689432	0.0260135	-0.0213
Intelligence,Fecundity	PASS_Intelligence_SavageJansen2018,UKB_460K.repro_NumberChildrenEverBorn_Pooled	Fibroblasts	-0.00101226	0.000982838	0.15152	0.952756	0.047524	0.0461426	-0.0213
Intelligence,Fecundity	PASS_Intelligence_SavageJansen2018,UKB_460K.repro_NumberChildrenEverBorn_Pooled	Sigmoid Intestine	-0.000312149	0.00105496	0.383658	0.981707	0.0146549	0.0495288	-0.0213
Intelligence,Fecundity	PASS_Intelligence_SavageJansen2018,UKB_460K.repro_NumberChildrenEverBorn_Pooled	Transverse Intestine	0.0019147	0.00108394	0.0386619	0.952756	-0.0898918	0.050889	-0.0213
Intelligence,Fecundity	PASS_Intelligence_SavageJansen2018,UKB_460K.repro_NumberChildrenEverBorn_Pooled	Esophagus Mucosa	-3.37965e-05	0.00155063	0.491306	0.995212	0.00158669	0.0727994	-0.0213
Intelligence,Fecundity	PASS_Intelligence_SavageJansen2018,UKB_460K.repro_NumberChildrenEverBorn_Pooled	Esophagus Muscularis	-0.00049046	0.00138878	0.361985	0.981707	0.0230263	0.0652009	-0.0213
Intelligence,Fecundity	PASS_Intelligence_SavageJansen2018,UKB_460K.repro_NumberChildrenEverBorn_Pooled	Heart A. Appen.	0.00086269	0.00125741	0.24633	0.981707	-0.0405019	0.0590334	-0.0213
Intelligence,Fecundity	PASS_Intelligence_SavageJansen2018,UKB_460K.repro_NumberChildrenEverBorn_Pooled	Heart Left Vent.	0.000188073	0.00124277	0.439856	0.981707	-0.00882971	0.0583458	-0.0213
Intelligence,Fecundity	PASS_Intelligence_SavageJansen2018,UKB_460K.repro_NumberChildrenEverBorn_Pooled	Liver	-0.000199795	0.000928973	0.414856	0.981707	0.00938003	0.0436137	-0.0213
Intelligence,Fecundity	PASS_Intelligence_SavageJansen2018,UKB_460K.repro_NumberChildrenEverBorn_Pooled	Lung	0.0015775	0.00142849	0.13473	0.952756	-0.0740608	0.0670654	-0.0213
Intelligence,Fecundity	PASS_Intelligence_SavageJansen2018,UKB_460K.repro_NumberChildrenEverBorn_Pooled	Min. Salivary Gland	0.000473462	0.000634489	0.227771	0.981707	-0.0222282	0.0297882	-0.0213
Intelligence,Fecundity	PASS_Intelligence_SavageJansen2018,UKB_460K.repro_NumberChildrenEverBorn_Pooled	Muscle Skeletal	-0.000190636	0.00100441	0.424733	0.981707	0.00895006	0.0471554	-0.0213
Intelligence,Fecundity	PASS_Intelligence_SavageJansen2018,UKB_460K.repro_NumberChildrenEverBorn_Pooled	Tibial Nerve	-0.000333843	0.00124626	0.394397	0.981707	0.0156734	0.0585097	-0.0213
Intelligence,Fecundity	PASS_Intelligence_SavageJansen2018,UKB_460K.repro_NumberChildrenEverBorn_Pooled	Ovary	-0.000316706	0.000838825	0.352879	0.981707	0.0148688	0.0393815	-0.0213
Intelligence,Fecundity	PASS_Intelligence_SavageJansen2018,UKB_460K.repro_NumberChildrenEverBorn_Pooled	Pancreas	0.00223582	0.0009898	0.0119461	0.931795	-0.104968	0.0464695	-0.0213
Intelligence,Fecundity	PASS_Intelligence_SavageJansen2018,UKB_460K.repro_NumberChildrenEverBorn_Pooled	Pituitary	0.00123507	0.000932521	0.0926787	0.952756	-0.0579844	0.0437803	-0.0213
Intelligence,Fecundity	PASS_Intelligence_SavageJansen2018,UKB_460K.repro_NumberChildrenEverBorn_Pooled	Prostate	-0.000113945	0.000798341	0.443253	0.981707	0.00534954	0.0374808	-0.0213
Intelligence,Fecundity	PASS_Intelligence_SavageJansen2018,UKB_460K.repro_NumberChildrenEverBorn_Pooled	Skin (sun unexposed)	0.00064331	0.00144926	0.328561	0.981707	-0.0302024	0.0680403	-0.0213
Intelligence,Fecundity	PASS_Intelligence_SavageJansen2018,UKB_460K.repro_NumberChildrenEverBorn_Pooled	Skin (sun exposed)	-0.00238445	0.00174141	0.0854588	0.952756	0.111946	0.0817564	-0.0213
Intelligence,Fecundity	PASS_Intelligence_SavageJansen2018,UKB_460K.repro_NumberChildrenEverBorn_Pooled	Spleen	-0.000283867	0.00096758	0.384617	0.981707	0.0133271	0.0454263	-0.0213
Intelligence,Fecundity	PASS_Intelligence_SavageJansen2018,UKB_460K.repro_NumberChildrenEverBorn_Pooled	Stomach	5.84722e-06	0.000974359	0.497606	0.995212	-0.000274517	0.0457446	-0.0213
Intelligence,Fecundity	PASS_Intelligence_SavageJansen2018,UKB_460K.repro_NumberChildrenEverBorn_Pooled	Testis	0.000330429	0.0011677	0.388598	0.981707	-0.0155131	0.0548216	-0.0213
Intelligence,Fecundity	PASS_Intelligence_SavageJansen2018,UKB_460K.repro_NumberChildrenEverBorn_Pooled	Thyroid	-0.00132667	0.00172166	0.220479	0.981707	0.0622851	0.0808293	-0.0213
Intelligence,Fecundity	PASS_Intelligence_SavageJansen2018,UKB_460K.repro_NumberChildrenEverBorn_Pooled	Uterus	0.000737814	0.000738233	0.158793	0.952756	-0.0346392	0.0346588	-0.0213
Intelligence,Fecundity	PASS_Intelligence_SavageJansen2018,UKB_460K.repro_NumberChildrenEverBorn_Pooled	Vagina	0.000490973	0.000646753	0.223886	0.981707	-0.0230504	0.030364	-0.0213
Intelligence,Fecundity	PASS_Intelligence_SavageJansen2018,UKB_460K.repro_NumberChildrenEverBorn_Pooled	Whole Blood	0.000929481	0.000743972	0.105769	0.952756	-0.0436376	0.0349283	-0.0213
Intelligence,Fecundity	PASS_Intelligence_SavageJansen2018,UKB_460K.repro_NumberChildrenEverBorn_Pooled	AllTissues	-0.00223951	0.00150292	0.0680985	1	0.105141	0.0705597	-0.0213
BMI,Intelligence	PASS_BMI1,PASS_Intelligence_SavageJansen2018	Adipose Sub.	0.000894432	0.00213545	0.337663	0.937503	-0.041029	0.0979565	-0.0218
BMI,Intelligence	PASS_BMI1,PASS_Intelligence_SavageJansen2018	Adipose Visc.	0.000526874	0.00213236	0.402421	0.937503	-0.0241685	0.0978146	-0.0218
BMI,Intelligence	PASS_BMI1,PASS_Intelligence_SavageJansen2018	Adrenal Gland	-0.000323563	0.00137284	0.406837	0.937503	0.0148423	0.0629746	-0.0218
BMI,Intelligence	PASS_BMI1,PASS_Intelligence_SavageJansen2018	Aorta Artery	-0.00115296	0.00233146	0.310469	0.931408	0.0528879	0.106948	-0.0218
BMI,Intelligence	PASS_BMI1,PASS_Intelligence_SavageJansen2018	Coronary Artery	-0.00078698	0.00146064	0.295016	0.92045	0.0361	0.067002	-0.0218
BMI,Intelligence	PASS_BMI1,PASS_Intelligence_SavageJansen2018	Tibial Artery	0.00310278	0.00195683	0.056413	0.659057	-0.14233	0.0897628	-0.0218
BMI,Intelligence	PASS_BMI1,PASS_Intelligence_SavageJansen2018	Brain Limbic	-0.00138422	0.0017184	0.210258	0.74546	0.0634962	0.0788258	-0.0218
BMI,Intelligence	PASS_BMI1,PASS_Intelligence_SavageJansen2018	Brain Cortex	-2.07462e-05	0.00169864	0.495128	0.990255	0.00095166	0.0779194	-0.0218
BMI,Intelligence	PASS_BMI1,PASS_Intelligence_SavageJansen2018	Brain Basal Ganglia	0.00172346	0.00174808	0.162088	0.70238	-0.0790578	0.0801873	-0.0218
BMI,Intelligence	PASS_BMI1,PASS_Intelligence_SavageJansen2018	Brain Cereb.	0.00171631	0.00198914	0.194112	0.74546	-0.07873	0.0912448	-0.0218
BMI,Intelligence	PASS_BMI1,PASS_Intelligence_SavageJansen2018	Brain Spinal Cord	0.00369776	0.00150836	0.00711285	0.277401	-0.169622	0.0691907	-0.0218
BMI,Intelligence	PASS_BMI1,PASS_Intelligence_SavageJansen2018	Brain Subst. Nigra	-0.00144169	0.0010165	0.0780527	0.659057	0.0661328	0.0466284	-0.0218
BMI,Intelligence	PASS_BMI1,PASS_Intelligence_SavageJansen2018	Breast	-0.00186313	0.00222342	0.201028	0.74546	0.0854646	0.101992	-0.0218
BMI,Intelligence	PASS_BMI1,PASS_Intelligence_SavageJansen2018	LCLs	0.000860726	0.00137175	0.265177	0.861826	-0.0394829	0.0629244	-0.0218
BMI,Intelligence	PASS_BMI1,PASS_Intelligence_SavageJansen2018	Fibroblasts	-0.000714856	0.00196914	0.358291	0.937503	0.0327916	0.0903274	-0.0218
BMI,Intelligence	PASS_BMI1,PASS_Intelligence_SavageJansen2018	Sigmoid Intestine	0.00153569	0.00234253	0.256051	0.861826	-0.0704444	0.107456	-0.0218
BMI,Intelligence	PASS_BMI1,PASS_Intelligence_SavageJansen2018	Transverse Intestine	0.00206751	0.00177577	0.122153	0.659057	-0.0948401	0.0814574	-0.0218
BMI,Intelligence	PASS_BMI1,PASS_Intelligence_SavageJansen2018	Esophagus Mucosa	0.00304579	0.00193433	0.0576747	0.659057	-0.139715	0.0887307	-0.0218
BMI,Intelligence	PASS_BMI1,PASS_Intelligence_SavageJansen2018	Esophagus Muscularis	0.0023986	0.00229257	0.147722	0.677785	-0.110028	0.105164	-0.0218
BMI,Intelligence	PASS_BMI1,PASS_Intelligence_SavageJansen2018	Heart A. Appen.	0.00226611	0.00205602	0.135191	0.659057	-0.10395	0.0943129	-0.0218
BMI,Intelligence	PASS_BMI1,PASS_Intelligence_SavageJansen2018	Heart Left Vent.	-5.79082e-05	0.00213934	0.489203	0.990255	0.00265634	0.0981348	-0.0218
BMI,Intelligence	PASS_BMI1,PASS_Intelligence_SavageJansen2018	Liver	-0.00428596	0.00151749	0.00236861	0.184751	0.196604	0.0696095	-0.0218
BMI,Intelligence	PASS_BMI1,PASS_Intelligence_SavageJansen2018	Lung	-0.000587209	0.00172562	0.366819	0.937503	0.0269362	0.0791566	-0.0218
BMI,Intelligence	PASS_BMI1,PASS_Intelligence_SavageJansen2018	Min. Salivary Gland	-9.76859e-05	0.00141101	0.472403	0.990255	0.00448101	0.0647252	-0.0218
BMI,Intelligence	PASS_BMI1,PASS_Intelligence_SavageJansen2018	Muscle Skeletal	-0.00278348	0.00203232	0.0854046	0.659057	0.127682	0.0932255	-0.0218
BMI,Intelligence	PASS_BMI1,PASS_Intelligence_SavageJansen2018	Tibial Nerve	-0.00300574	0.00261866	0.125522	0.659057	0.137878	0.120122	-0.0218
BMI,Intelligence	PASS_BMI1,PASS_Intelligence_SavageJansen2018	Ovary	-0.00284561	0.00250053	0.12756	0.659057	0.130533	0.114703	-0.0218
BMI,Intelligence	PASS_BMI1,PASS_Intelligence_SavageJansen2018	Pancreas	-0.000525087	0.00152553	0.365348	0.937503	0.0240866	0.0699787	-0.0218
BMI,Intelligence	PASS_BMI1,PASS_Intelligence_SavageJansen2018	Pituitary	-0.00234425	0.00151545	0.0609439	0.659057	0.107535	0.0695163	-0.0218
BMI,Intelligence	PASS_BMI1,PASS_Intelligence_SavageJansen2018	Prostate	0.00160054	0.00134571	0.117148	0.659057	-0.0734194	0.0617298	-0.0218
BMI,Intelligence	PASS_BMI1,PASS_Intelligence_SavageJansen2018	Skin (sun unexposed)	-0.000717738	0.00255161	0.389245	0.937503	0.0329237	0.117046	-0.0218
BMI,Intelligence	PASS_BMI1,PASS_Intelligence_SavageJansen2018	Skin (sun exposed)	-0.0003876	0.00371476	0.45845	0.990255	0.0177798	0.170402	-0.0218
BMI,Intelligence	PASS_BMI1,PASS_Intelligence_SavageJansen2018	Spleen	-0.00020744	0.00184009	0.455121	0.990255	0.00951558	0.0844077	-0.0218
BMI,Intelligence	PASS_BMI1,PASS_Intelligence_SavageJansen2018	Stomach	-0.00281878	0.00161442	0.0404054	0.659057	0.129302	0.0740561	-0.0218
BMI,Intelligence	PASS_BMI1,PASS_Intelligence_SavageJansen2018	Testis	0.00209321	0.00234908	0.186444	0.74546	-0.096019	0.107756	-0.0218
BMI,Intelligence	PASS_BMI1,PASS_Intelligence_SavageJansen2018	Thyroid	0.003757	0.00250369	0.0667318	0.659057	-0.172339	0.114848	-0.0218
BMI,Intelligence	PASS_BMI1,PASS_Intelligence_SavageJansen2018	Uterus	-0.0015341	0.00134411	0.126862	0.659057	0.0703717	0.0616566	-0.0218
BMI,Intelligence	PASS_BMI1,PASS_Intelligence_SavageJansen2018	Vagina	-0.00154664	0.001055	0.071322	0.659057	0.0709469	0.0483944	-0.0218
BMI,Intelligence	PASS_BMI1,PASS_Intelligence_SavageJansen2018	Whole Blood	0.000292804	0.00126752	0.408655	0.937503	-0.0134314	0.0581431	-0.0218
BMI,Intelligence	PASS_BMI1,PASS_Intelligence_SavageJansen2018	AllTissues	0.000146229	0.00241568	0.475865	1	-0.00670775	0.110811	-0.0218
AgeFirstBirth,Intelligence	PASS_AgeFirstBirth,PASS_Intelligence_SavageJansen2018	Adipose Sub.	0.000598252	0.00171812	0.363844	0.859996	0.0125948	0.0361709	0.0475
AgeFirstBirth,Intelligence	PASS_AgeFirstBirth,PASS_Intelligence_SavageJansen2018	Adipose Visc.	0.00390915	0.00170297	0.0108527	0.247347	0.0822979	0.0358521	0.0475
AgeFirstBirth,Intelligence	PASS_AgeFirstBirth,PASS_Intelligence_SavageJansen2018	Adrenal Gland	0.00174845	0.000968252	0.0354763	0.461192	0.0368095	0.0203843	0.0475
AgeFirstBirth,Intelligence	PASS_AgeFirstBirth,PASS_Intelligence_SavageJansen2018	Aorta Artery	-0.00102319	0.00162021	0.263853	0.859996	-0.0215407	0.0341097	0.0475
AgeFirstBirth,Intelligence	PASS_AgeFirstBirth,PASS_Intelligence_SavageJansen2018	Coronary Artery	0.000517986	0.00113795	0.324485	0.859996	0.010905	0.0239568	0.0475
AgeFirstBirth,Intelligence	PASS_AgeFirstBirth,PASS_Intelligence_SavageJansen2018	Tibial Artery	-0.00165058	0.00136649	0.113543	0.641513	-0.0347491	0.0287683	0.0475
AgeFirstBirth,Intelligence	PASS_AgeFirstBirth,PASS_Intelligence_SavageJansen2018	Brain Limbic	0.00204015	0.00131143	0.0598933	0.583959	0.0429505	0.027609	0.0475
AgeFirstBirth,Intelligence	PASS_AgeFirstBirth,PASS_Intelligence_SavageJansen2018	Brain Cortex	-0.00233768	0.000970848	0.00802285	0.247347	-0.0492143	0.0204389	0.0475
AgeFirstBirth,Intelligence	PASS_AgeFirstBirth,PASS_Intelligence_SavageJansen2018	Brain Basal Ganglia	-0.00164536	0.00127698	0.0987901	0.641513	-0.0346391	0.0268837	0.0475
AgeFirstBirth,Intelligence	PASS_AgeFirstBirth,PASS_Intelligence_SavageJansen2018	Brain Cereb.	0.00295638	0.00179129	0.0494284	0.550774	0.0622395	0.0377113	0.0475
AgeFirstBirth,Intelligence	PASS_AgeFirstBirth,PASS_Intelligence_SavageJansen2018	Brain Spinal Cord	-0.000265197	0.00104164	0.399518	0.872551	-0.00558309	0.0219292	0.0475
AgeFirstBirth,Intelligence	PASS_AgeFirstBirth,PASS_Intelligence_SavageJansen2018	Brain Subst. Nigra	0.000837881	0.000984141	0.197278	0.769386	0.0176396	0.0207188	0.0475
AgeFirstBirth,Intelligence	PASS_AgeFirstBirth,PASS_Intelligence_SavageJansen2018	Breast	0.00174256	0.00227693	0.222044	0.824735	0.0366854	0.0479354	0.0475
AgeFirstBirth,Intelligence	PASS_AgeFirstBirth,PASS_Intelligence_SavageJansen2018	LCLs	0.000173388	0.000907941	0.424275	0.872551	0.00365027	0.0191145	0.0475
AgeFirstBirth,Intelligence	PASS_AgeFirstBirth,PASS_Intelligence_SavageJansen2018	Fibroblasts	0.00137584	0.00126914	0.139166	0.678432	0.0289651	0.0267187	0.0475
AgeFirstBirth,Intelligence	PASS_AgeFirstBirth,PASS_Intelligence_SavageJansen2018	Sigmoid Intestine	-0.000247713	0.00176657	0.444242	0.888484	-0.00521501	0.0371909	0.0475
AgeFirstBirth,Intelligence	PASS_AgeFirstBirth,PASS_Intelligence_SavageJansen2018	Transverse Intestine	0.00122599	0.00122682	0.15882	0.68822	0.0258103	0.0258279	0.0475
AgeFirstBirth,Intelligence	PASS_AgeFirstBirth,PASS_Intelligence_SavageJansen2018	Esophagus Mucosa	0.0021209	0.00159186	0.0913741	0.641513	0.0446504	0.0335128	0.0475
AgeFirstBirth,Intelligence	PASS_AgeFirstBirth,PASS_Intelligence_SavageJansen2018	Esophagus Muscularis	0.000705467	0.00192188	0.356783	0.859996	0.0148519	0.0404607	0.0475
AgeFirstBirth,Intelligence	PASS_AgeFirstBirth,PASS_Intelligence_SavageJansen2018	Heart A. Appen.	0.000928962	0.00173056	0.295704	0.859996	0.0195571	0.0364329	0.0475
AgeFirstBirth,Intelligence	PASS_AgeFirstBirth,PASS_Intelligence_SavageJansen2018	Heart Left Vent.	-0.00296279	0.00162265	0.0339331	0.461192	-0.0623746	0.0341611	0.0475
AgeFirstBirth,Intelligence	PASS_AgeFirstBirth,PASS_Intelligence_SavageJansen2018	Liver	0.00109641	0.00106818	0.152344	0.68822	0.0230823	0.0224879	0.0475
AgeFirstBirth,Intelligence	PASS_AgeFirstBirth,PASS_Intelligence_SavageJansen2018	Lung	-0.00457952	0.00124872	0.000122522	0.00955674	-0.0964109	0.0262887	0.0475
AgeFirstBirth,Intelligence	PASS_AgeFirstBirth,PASS_Intelligence_SavageJansen2018	Min. Salivary Gland	-0.00125176	0.000850331	0.0704988	0.61099	-0.0263528	0.0179017	0.0475
AgeFirstBirth,Intelligence	PASS_AgeFirstBirth,PASS_Intelligence_SavageJansen2018	Muscle Skeletal	0.000565464	0.00151696	0.354663	0.859996	0.0119045	0.0319359	0.0475
AgeFirstBirth,Intelligence	PASS_AgeFirstBirth,PASS_Intelligence_SavageJansen2018	Tibial Nerve	0.000338653	0.00159666	0.416014	0.872551	0.00712954	0.0336138	0.0475
AgeFirstBirth,Intelligence	PASS_AgeFirstBirth,PASS_Intelligence_SavageJansen2018	Ovary	0.000520463	0.000979209	0.297531	0.859996	0.0109571	0.0206149	0.0475
AgeFirstBirth,Intelligence	PASS_AgeFirstBirth,PASS_Intelligence_SavageJansen2018	Pancreas	-0.00261331	0.00116888	0.0126845	0.247347	-0.0550171	0.024608	0.0475
AgeFirstBirth,Intelligence	PASS_AgeFirstBirth,PASS_Intelligence_SavageJansen2018	Pituitary	0.000715114	0.00127445	0.28736	0.859996	0.015055	0.0268306	0.0475
AgeFirstBirth,Intelligence	PASS_AgeFirstBirth,PASS_Intelligence_SavageJansen2018	Prostate	-0.0013478	0.00112557	0.115568	0.641513	-0.0283747	0.0236962	0.0475
AgeFirstBirth,Intelligence	PASS_AgeFirstBirth,PASS_Intelligence_SavageJansen2018	Skin (sun unexposed)	0.00289122	0.00220536	0.0949287	0.641513	0.0608679	0.0464286	0.0475
AgeFirstBirth,Intelligence	PASS_AgeFirstBirth,PASS_Intelligence_SavageJansen2018	Skin (sun exposed)	-0.000566242	0.00236736	0.40548	0.872551	-0.0119209	0.0498391	0.0475
AgeFirstBirth,Intelligence	PASS_AgeFirstBirth,PASS_Intelligence_SavageJansen2018	Spleen	0.000289359	0.00153188	0.425089	0.872551	0.00609176	0.0322501	0.0475
AgeFirstBirth,Intelligence	PASS_AgeFirstBirth,PASS_Intelligence_SavageJansen2018	Stomach	-0.00129529	0.00136245	0.170876	0.701492	-0.0272692	0.0286831	0.0475
AgeFirstBirth,Intelligence	PASS_AgeFirstBirth,PASS_Intelligence_SavageJansen2018	Testis	-0.000728402	0.00147403	0.310598	0.859996	-0.0153348	0.0310322	0.0475
AgeFirstBirth,Intelligence	PASS_AgeFirstBirth,PASS_Intelligence_SavageJansen2018	Thyroid	0.000662231	0.0015403	0.333621	0.859996	0.0139417	0.0324275	0.0475
AgeFirstBirth,Intelligence	PASS_AgeFirstBirth,PASS_Intelligence_SavageJansen2018	Uterus	0.00136955	0.00118236	0.123368	0.641513	0.0288325	0.0248918	0.0475
AgeFirstBirth,Intelligence	PASS_AgeFirstBirth,PASS_Intelligence_SavageJansen2018	Vagina	-0.000824051	0.00157553	0.300476	0.859996	-0.0173485	0.0331691	0.0475
AgeFirstBirth,Intelligence	PASS_AgeFirstBirth,PASS_Intelligence_SavageJansen2018	Whole Blood	0.00065762	0.00112026	0.278594	0.859996	0.0138446	0.0235845	0.0475
AgeFirstBirth,Intelligence	PASS_AgeFirstBirth,PASS_Intelligence_SavageJansen2018	AllTissues	0.00664855	0.00187025	0.00018907	1	0.139969	0.0393738	0.0475
Intelligence,Alkaline Phosph	PASS_Intelligence_SavageJansen2018,UKB_460K.biochemistry_AlkalinePhosphatase	Adipose Sub.	0.0026154	0.00239028	0.136937	0.743053	-0.127581	0.116599	-0.0205
Intelligence,Alkaline Phosph	PASS_Intelligence_SavageJansen2018,UKB_460K.biochemistry_AlkalinePhosphatase	Adipose Visc.	-0.00119946	0.00226049	0.297841	0.826364	0.0585104	0.110268	-0.0205
Intelligence,Alkaline Phosph	PASS_Intelligence_SavageJansen2018,UKB_460K.biochemistry_AlkalinePhosphatase	Adrenal Gland	-0.00289929	0.00183435	0.0569903	0.743053	0.141429	0.0894806	-0.0205
Intelligence,Alkaline Phosph	PASS_Intelligence_SavageJansen2018,UKB_460K.biochemistry_AlkalinePhosphatase	Aorta Artery	0.000590245	0.00179012	0.370804	0.826364	-0.0287924	0.0873229	-0.0205
Intelligence,Alkaline Phosph	PASS_Intelligence_SavageJansen2018,UKB_460K.biochemistry_AlkalinePhosphatase	Coronary Artery	0.000597469	0.00175479	0.366748	0.826364	-0.0291448	0.0855997	-0.0205
Intelligence,Alkaline Phosph	PASS_Intelligence_SavageJansen2018,UKB_460K.biochemistry_AlkalinePhosphatase	Tibial Artery	0.00095261	0.0020486	0.320964	0.826364	-0.0464688	0.0999317	-0.0205
Intelligence,Alkaline Phosph	PASS_Intelligence_SavageJansen2018,UKB_460K.biochemistry_AlkalinePhosphatase	Brain Limbic	-0.00335055	0.00168011	0.0230626	0.743053	0.163441	0.0819565	-0.0205
Intelligence,Alkaline Phosph	PASS_Intelligence_SavageJansen2018,UKB_460K.biochemistry_AlkalinePhosphatase	Brain Cortex	0.00109404	0.00133881	0.206914	0.743053	-0.053368	0.0653079	-0.0205
Intelligence,Alkaline Phosph	PASS_Intelligence_SavageJansen2018,UKB_460K.biochemistry_AlkalinePhosphatase	Brain Basal Ganglia	0.00262737	0.0017744	0.0693418	0.743053	-0.128165	0.0865561	-0.0205
Intelligence,Alkaline Phosph	PASS_Intelligence_SavageJansen2018,UKB_460K.biochemistry_AlkalinePhosphatase	Brain Cereb.	0.00384818	0.0028017	0.0847956	0.743053	-0.187716	0.136668	-0.0205
Intelligence,Alkaline Phosph	PASS_Intelligence_SavageJansen2018,UKB_460K.biochemistry_AlkalinePhosphatase	Brain Spinal Cord	-0.00132575	0.00124881	0.144207	0.743053	0.0646705	0.0609175	-0.0205
Intelligence,Alkaline Phosph	PASS_Intelligence_SavageJansen2018,UKB_460K.biochemistry_AlkalinePhosphatase	Brain Subst. Nigra	-0.00128007	0.00163587	0.21696	0.743053	0.0624425	0.0797986	-0.0205
Intelligence,Alkaline Phosph	PASS_Intelligence_SavageJansen2018,UKB_460K.biochemistry_AlkalinePhosphatase	Breast	-0.00765413	0.00355794	0.0157271	0.743053	0.373372	0.173558	-0.0205
Intelligence,Alkaline Phosph	PASS_Intelligence_SavageJansen2018,UKB_460K.biochemistry_AlkalinePhosphatase	LCLs	-0.000317527	0.00107871	0.384242	0.832525	0.0154891	0.0526201	-0.0205
Intelligence,Alkaline Phosph	PASS_Intelligence_SavageJansen2018,UKB_460K.biochemistry_AlkalinePhosphatase	Fibroblasts	0.00485154	0.00413834	0.12053	0.743053	-0.23666	0.20187	-0.0205
Intelligence,Alkaline Phosph	PASS_Intelligence_SavageJansen2018,UKB_460K.biochemistry_AlkalinePhosphatase	Sigmoid Intestine	0.000722876	0.00202462	0.36053	0.826364	-0.0352622	0.0987617	-0.0205
Intelligence,Alkaline Phosph	PASS_Intelligence_SavageJansen2018,UKB_460K.biochemistry_AlkalinePhosphatase	Transverse Intestine	0.00144956	0.00207031	0.241913	0.743053	-0.0707101	0.100991	-0.0205
Intelligence,Alkaline Phosph	PASS_Intelligence_SavageJansen2018,UKB_460K.biochemistry_AlkalinePhosphatase	Esophagus Mucosa	0.00164338	0.00192652	0.19682	0.743053	-0.0801651	0.0939765	-0.0205
Intelligence,Alkaline Phosph	PASS_Intelligence_SavageJansen2018,UKB_460K.biochemistry_AlkalinePhosphatase	Esophagus Muscularis	0.00205014	0.00221722	0.177576	0.743053	-0.100007	0.108157	-0.0205
Intelligence,Alkaline Phosph	PASS_Intelligence_SavageJansen2018,UKB_460K.biochemistry_AlkalinePhosphatase	Heart A. Appen.	0.00160307	0.00233988	0.246638	0.743053	-0.0781984	0.114141	-0.0205
Intelligence,Alkaline Phosph	PASS_Intelligence_SavageJansen2018,UKB_460K.biochemistry_AlkalinePhosphatase	Heart Left Vent.	-0.00157392	0.00209115	0.225828	0.743053	0.0767766	0.102007	-0.0205
Intelligence,Alkaline Phosph	PASS_Intelligence_SavageJansen2018,UKB_460K.biochemistry_AlkalinePhosphatase	Liver	0.000273441	0.00185748	0.441483	0.882965	-0.0133386	0.0906086	-0.0205
Intelligence,Alkaline Phosph	PASS_Intelligence_SavageJansen2018,UKB_460K.biochemistry_AlkalinePhosphatase	Lung	-0.000736284	0.00210564	0.363292	0.826364	0.0359163	0.102714	-0.0205
Intelligence,Alkaline Phosph	PASS_Intelligence_SavageJansen2018,UKB_460K.biochemistry_AlkalinePhosphatase	Min. Salivary Gland	0.00119651	0.00133689	0.185394	0.743053	-0.0583665	0.0652142	-0.0205
Intelligence,Alkaline Phosph	PASS_Intelligence_SavageJansen2018,UKB_460K.biochemistry_AlkalinePhosphatase	Muscle Skeletal	-0.00305035	0.00188183	0.0525142	0.743053	0.148797	0.0917965	-0.0205
Intelligence,Alkaline Phosph	PASS_Intelligence_SavageJansen2018,UKB_460K.biochemistry_AlkalinePhosphatase	Tibial Nerve	-0.00198446	0.00207219	0.169116	0.743053	0.096803	0.101083	-0.0205
Intelligence,Alkaline Phosph	PASS_Intelligence_SavageJansen2018,UKB_460K.biochemistry_AlkalinePhosphatase	Ovary	0.000422335	0.00119857	0.362282	0.826364	-0.0206017	0.0584668	-0.0205
Intelligence,Alkaline Phosph	PASS_Intelligence_SavageJansen2018,UKB_460K.biochemistry_AlkalinePhosphatase	Pancreas	0.000972583	0.00156445	0.267078	0.771558	-0.0474431	0.0763149	-0.0205
Intelligence,Alkaline Phosph	PASS_Intelligence_SavageJansen2018,UKB_460K.biochemistry_AlkalinePhosphatase	Pituitary	-0.00110207	0.00158242	0.243074	0.743053	0.0537597	0.077191	-0.0205
Intelligence,Alkaline Phosph	PASS_Intelligence_SavageJansen2018,UKB_460K.biochemistry_AlkalinePhosphatase	Prostate	0.000944253	0.00138495	0.247684	0.743053	-0.0460611	0.0675586	-0.0205
Intelligence,Alkaline Phosph	PASS_Intelligence_SavageJansen2018,UKB_460K.biochemistry_AlkalinePhosphatase	Skin (sun unexposed)	0.000419837	0.00226219	0.426384	0.875208	-0.0204799	0.110351	-0.0205
Intelligence,Alkaline Phosph	PASS_Intelligence_SavageJansen2018,UKB_460K.biochemistry_AlkalinePhosphatase	Skin (sun exposed)	-0.00105212	0.00240629	0.33097	0.826364	0.0513228	0.11738	-0.0205
Intelligence,Alkaline Phosph	PASS_Intelligence_SavageJansen2018,UKB_460K.biochemistry_AlkalinePhosphatase	Spleen	-0.00176936	0.00250932	0.24037	0.743053	0.0863101	0.122406	-0.0205
Intelligence,Alkaline Phosph	PASS_Intelligence_SavageJansen2018,UKB_460K.biochemistry_AlkalinePhosphatase	Stomach	-0.00045769	0.0018341	0.40147	0.846342	0.0223263	0.0894684	-0.0205
Intelligence,Alkaline Phosph	PASS_Intelligence_SavageJansen2018,UKB_460K.biochemistry_AlkalinePhosphatase	Testis	0.0021504	0.00223718	0.168224	0.743053	-0.104897	0.109131	-0.0205
Intelligence,Alkaline Phosph	PASS_Intelligence_SavageJansen2018,UKB_460K.biochemistry_AlkalinePhosphatase	Thyroid	-0.00183791	0.00211335	0.192241	0.743053	0.0896541	0.10309	-0.0205
Intelligence,Alkaline Phosph	PASS_Intelligence_SavageJansen2018,UKB_460K.biochemistry_AlkalinePhosphatase	Uterus	0.00163452	0.00203054	0.21042	0.743053	-0.0797326	0.0990509	-0.0205
Intelligence,Alkaline Phosph	PASS_Intelligence_SavageJansen2018,UKB_460K.biochemistry_AlkalinePhosphatase	Vagina	-0.00213642	0.00175214	0.111361	0.743053	0.104215	0.0854701	-0.0205
Intelligence,Alkaline Phosph	PASS_Intelligence_SavageJansen2018,UKB_460K.biochemistry_AlkalinePhosphatase	Whole Blood	-0.00220466	0.00131484	0.0467952	0.743053	0.107544	0.0641383	-0.0205
Intelligence,Alkaline Phosph	PASS_Intelligence_SavageJansen2018,UKB_460K.biochemistry_AlkalinePhosphatase	AllTissues	-0.00327224	0.00305599	0.142137	1	0.159622	0.149073	-0.0205
Intelligence,Eczema	PASS_Intelligence_SavageJansen2018,UKB_460K.disease_ALLERGY_ECZEMA_DIAGNOSED	Adipose Sub.	-0.000701231	0.00166343	0.336674	0.847116	-0.0383186	0.0908979	0.0183
Intelligence,Eczema	PASS_Intelligence_SavageJansen2018,UKB_460K.disease_ALLERGY_ECZEMA_DIAGNOSED	Adipose Visc.	-0.000825014	0.00155835	0.298258	0.810653	-0.0450827	0.0851556	0.0183
Intelligence,Eczema	PASS_Intelligence_SavageJansen2018,UKB_460K.disease_ALLERGY_ECZEMA_DIAGNOSED	Adrenal Gland	0.000237748	0.000942549	0.400428	0.942811	0.0129917	0.0515054	0.0183
Intelligence,Eczema	PASS_Intelligence_SavageJansen2018,UKB_460K.disease_ALLERGY_ECZEMA_DIAGNOSED	Aorta Artery	-0.00246069	0.00125593	0.025041	0.651067	-0.134464	0.06863	0.0183
Intelligence,Eczema	PASS_Intelligence_SavageJansen2018,UKB_460K.disease_ALLERGY_ECZEMA_DIAGNOSED	Coronary Artery	0.00236824	0.00114658	0.0194385	0.651067	0.129412	0.0626545	0.0183
Intelligence,Eczema	PASS_Intelligence_SavageJansen2018,UKB_460K.disease_ALLERGY_ECZEMA_DIAGNOSED	Tibial Artery	0.000187517	0.00109997	0.432319	0.942811	0.0102468	0.0601078	0.0183
Intelligence,Eczema	PASS_Intelligence_SavageJansen2018,UKB_460K.disease_ALLERGY_ECZEMA_DIAGNOSED	Brain Limbic	0.00142522	0.00127361	0.131562	0.679231	0.0778809	0.0695962	0.0183
Intelligence,Eczema	PASS_Intelligence_SavageJansen2018,UKB_460K.disease_ALLERGY_ECZEMA_DIAGNOSED	Brain Cortex	0.000149759	0.000917115	0.435143	0.942811	0.00818357	0.0501156	0.0183
Intelligence,Eczema	PASS_Intelligence_SavageJansen2018,UKB_460K.disease_ALLERGY_ECZEMA_DIAGNOSED	Brain Basal Ganglia	-0.00061529	0.00118237	0.301397	0.810653	-0.0336224	0.0646103	0.0183
Intelligence,Eczema	PASS_Intelligence_SavageJansen2018,UKB_460K.disease_ALLERGY_ECZEMA_DIAGNOSED	Brain Cereb.	0.00164561	0.00181574	0.182387	0.679231	0.089924	0.0992206	0.0183
Intelligence,Eczema	PASS_Intelligence_SavageJansen2018,UKB_460K.disease_ALLERGY_ECZEMA_DIAGNOSED	Brain Spinal Cord	-0.000584412	0.000911194	0.260641	0.781924	-0.0319351	0.049792	0.0183
Intelligence,Eczema	PASS_Intelligence_SavageJansen2018,UKB_460K.disease_ALLERGY_ECZEMA_DIAGNOSED	Brain Subst. Nigra	0.000326465	0.000752437	0.332189	0.847116	0.0178396	0.0411168	0.0183
Intelligence,Eczema	PASS_Intelligence_SavageJansen2018,UKB_460K.disease_ALLERGY_ECZEMA_DIAGNOSED	Breast	0.00209712	0.00202211	0.149847	0.679231	0.114597	0.110498	0.0183
Intelligence,Eczema	PASS_Intelligence_SavageJansen2018,UKB_460K.disease_ALLERGY_ECZEMA_DIAGNOSED	LCLs	0.000565224	0.000797326	0.239193	0.773895	0.0308866	0.0435698	0.0183
Intelligence,Eczema	PASS_Intelligence_SavageJansen2018,UKB_460K.disease_ALLERGY_ECZEMA_DIAGNOSED	Fibroblasts	0.00109177	0.00129242	0.199125	0.705988	0.0596598	0.0706241	0.0183
Intelligence,Eczema	PASS_Intelligence_SavageJansen2018,UKB_460K.disease_ALLERGY_ECZEMA_DIAGNOSED	Sigmoid Intestine	-3.78467e-05	0.00144902	0.489581	0.979163	-0.00206812	0.0791814	0.0183
Intelligence,Eczema	PASS_Intelligence_SavageJansen2018,UKB_460K.disease_ALLERGY_ECZEMA_DIAGNOSED	Transverse Intestine	0.00024045	0.00124432	0.423386	0.942811	0.0131393	0.0679957	0.0183
Intelligence,Eczema	PASS_Intelligence_SavageJansen2018,UKB_460K.disease_ALLERGY_ECZEMA_DIAGNOSED	Esophagus Mucosa	-4.6996e-05	0.00176043	0.489351	0.979163	-0.00256809	0.0961982	0.0183
Intelligence,Eczema	PASS_Intelligence_SavageJansen2018,UKB_460K.disease_ALLERGY_ECZEMA_DIAGNOSED	Esophagus Muscularis	0.00220919	0.00148858	0.0688919	0.679231	0.120721	0.0813429	0.0183
Intelligence,Eczema	PASS_Intelligence_SavageJansen2018,UKB_460K.disease_ALLERGY_ECZEMA_DIAGNOSED	Heart A. Appen.	0.00014569	0.00155413	0.462656	0.97533	0.0079612	0.0849253	0.0183
Intelligence,Eczema	PASS_Intelligence_SavageJansen2018,UKB_460K.disease_ALLERGY_ECZEMA_DIAGNOSED	Heart Left Vent.	-0.00181946	0.00132427	0.0847317	0.679231	-0.099424	0.0723647	0.0183
Intelligence,Eczema	PASS_Intelligence_SavageJansen2018,UKB_460K.disease_ALLERGY_ECZEMA_DIAGNOSED	Liver	-0.00201664	0.000937244	0.0157115	0.651067	-0.110199	0.0512155	0.0183
Intelligence,Eczema	PASS_Intelligence_SavageJansen2018,UKB_460K.disease_ALLERGY_ECZEMA_DIAGNOSED	Lung	-0.00206437	0.00140218	0.0704755	0.679231	-0.112807	0.0766218	0.0183
Intelligence,Eczema	PASS_Intelligence_SavageJansen2018,UKB_460K.disease_ALLERGY_ECZEMA_DIAGNOSED	Min. Salivary Gland	-0.000186307	0.000831362	0.41134	0.942811	-0.0101807	0.0454296	0.0183
Intelligence,Eczema	PASS_Intelligence_SavageJansen2018,UKB_460K.disease_ALLERGY_ECZEMA_DIAGNOSED	Muscle Skeletal	0.0022211	0.00154712	0.0755534	0.679231	0.121372	0.0845423	0.0183
Intelligence,Eczema	PASS_Intelligence_SavageJansen2018,UKB_460K.disease_ALLERGY_ECZEMA_DIAGNOSED	Tibial Nerve	-0.000720222	0.00137658	0.300419	0.810653	-0.0393564	0.0752228	0.0183
Intelligence,Eczema	PASS_Intelligence_SavageJansen2018,UKB_460K.disease_ALLERGY_ECZEMA_DIAGNOSED	Ovary	0.0008001	0.000814151	0.162867	0.679231	0.0437213	0.0444891	0.0183
Intelligence,Eczema	PASS_Intelligence_SavageJansen2018,UKB_460K.disease_ALLERGY_ECZEMA_DIAGNOSED	Pancreas	0.00220767	0.00197445	0.131758	0.679231	0.120638	0.107893	0.0183
Intelligence,Eczema	PASS_Intelligence_SavageJansen2018,UKB_460K.disease_ALLERGY_ECZEMA_DIAGNOSED	Pituitary	-0.00129481	0.0010908	0.117609	0.679231	-0.0707546	0.0596067	0.0183
Intelligence,Eczema	PASS_Intelligence_SavageJansen2018,UKB_460K.disease_ALLERGY_ECZEMA_DIAGNOSED	Prostate	0.000872695	0.00084665	0.151326	0.679231	0.0476883	0.046265	0.0183
Intelligence,Eczema	PASS_Intelligence_SavageJansen2018,UKB_460K.disease_ALLERGY_ECZEMA_DIAGNOSED	Skin (sun unexposed)	-0.00267576	0.0016232	0.0496309	0.679231	-0.146216	0.0886997	0.0183
Intelligence,Eczema	PASS_Intelligence_SavageJansen2018,UKB_460K.disease_ALLERGY_ECZEMA_DIAGNOSED	Skin (sun exposed)	0.00159741	0.00170812	0.174847	0.679231	0.0872901	0.0933401	0.0183
Intelligence,Eczema	PASS_Intelligence_SavageJansen2018,UKB_460K.disease_ALLERGY_ECZEMA_DIAGNOSED	Spleen	0.00107111	0.0010501	0.153863	0.679231	0.0585304	0.0573825	0.0183
Intelligence,Eczema	PASS_Intelligence_SavageJansen2018,UKB_460K.disease_ALLERGY_ECZEMA_DIAGNOSED	Stomach	0.000875711	0.00128656	0.248043	0.773895	0.047853	0.0703038	0.0183
Intelligence,Eczema	PASS_Intelligence_SavageJansen2018,UKB_460K.disease_ALLERGY_ECZEMA_DIAGNOSED	Testis	-0.00115749	0.00127972	0.18287	0.679231	-0.0632507	0.0699302	0.0183
Intelligence,Eczema	PASS_Intelligence_SavageJansen2018,UKB_460K.disease_ALLERGY_ECZEMA_DIAGNOSED	Thyroid	-0.0022949	0.0013496	0.044525	0.679231	-0.125404	0.0737485	0.0183
Intelligence,Eczema	PASS_Intelligence_SavageJansen2018,UKB_460K.disease_ALLERGY_ECZEMA_DIAGNOSED	Uterus	-0.00151825	0.00201693	0.225799	0.765755	-0.0829643	0.110215	0.0183
Intelligence,Eczema	PASS_Intelligence_SavageJansen2018,UKB_460K.disease_ALLERGY_ECZEMA_DIAGNOSED	Vagina	-0.00150786	0.00123459	0.110978	0.679231	-0.0823964	0.0674638	0.0183
Intelligence,Eczema	PASS_Intelligence_SavageJansen2018,UKB_460K.disease_ALLERGY_ECZEMA_DIAGNOSED	Whole Blood	0.000971949	0.000986626	0.162282	0.679231	0.053112	0.053914	0.0183
Intelligence,Eczema	PASS_Intelligence_SavageJansen2018,UKB_460K.disease_ALLERGY_ECZEMA_DIAGNOSED	AllTissues	0.000780198	0.00174749	0.32763	1	0.0426338	0.0954912	0.0183
Intelligence,Medication Use	PASS_Intelligence_SavageJansen2018,PASS_MedicationUse_Wu2019	Adipose Sub.	0.0015653	0.00274936	0.284566	0.830469	-0.0290408	0.0510086	-0.0539
Intelligence,Medication Use	PASS_Intelligence_SavageJansen2018,PASS_MedicationUse_Wu2019	Adipose Visc.	-0.00425525	0.00284035	0.0670482	0.575944	0.0789471	0.0526966	-0.0539
Intelligence,Medication Use	PASS_Intelligence_SavageJansen2018,PASS_MedicationUse_Wu2019	Adrenal Gland	0.00481214	0.00208265	0.0104279	0.575944	-0.089279	0.0386391	-0.0539
Intelligence,Medication Use	PASS_Intelligence_SavageJansen2018,PASS_MedicationUse_Wu2019	Aorta Artery	-0.00301137	0.00446419	0.249977	0.830469	0.0558696	0.0828236	-0.0539
Intelligence,Medication Use	PASS_Intelligence_SavageJansen2018,PASS_MedicationUse_Wu2019	Coronary Artery	-8.5746e-05	0.00208799	0.483622	0.970539	0.00159083	0.0387383	-0.0539
Intelligence,Medication Use	PASS_Intelligence_SavageJansen2018,PASS_MedicationUse_Wu2019	Tibial Artery	0.00408975	0.00273598	0.0674832	0.575944	-0.0758765	0.0507603	-0.0539
Intelligence,Medication Use	PASS_Intelligence_SavageJansen2018,PASS_MedicationUse_Wu2019	Brain Limbic	-0.00124106	0.00215607	0.282439	0.830469	0.0230251	0.0400012	-0.0539
Intelligence,Medication Use	PASS_Intelligence_SavageJansen2018,PASS_MedicationUse_Wu2019	Brain Cortex	0.00258509	0.00178555	0.073839	0.575944	-0.0479609	0.0331271	-0.0539
Intelligence,Medication Use	PASS_Intelligence_SavageJansen2018,PASS_MedicationUse_Wu2019	Brain Basal Ganglia	0.000110217	0.00244672	0.482035	0.970539	-0.00204484	0.0453936	-0.0539
Intelligence,Medication Use	PASS_Intelligence_SavageJansen2018,PASS_MedicationUse_Wu2019	Brain Cereb.	0.00265922	0.00300644	0.188212	0.758035	-0.0493361	0.0557782	-0.0539
Intelligence,Medication Use	PASS_Intelligence_SavageJansen2018,PASS_MedicationUse_Wu2019	Brain Spinal Cord	0.000321456	0.00164105	0.42235	0.968922	-0.00596393	0.0304462	-0.0539
Intelligence,Medication Use	PASS_Intelligence_SavageJansen2018,PASS_MedicationUse_Wu2019	Brain Subst. Nigra	0.000504499	0.00161852	0.377633	0.950173	-0.00935991	0.0300283	-0.0539
Intelligence,Medication Use	PASS_Intelligence_SavageJansen2018,PASS_MedicationUse_Wu2019	Breast	-0.00146468	0.00351134	0.338292	0.909889	0.0271741	0.0651455	-0.0539
Intelligence,Medication Use	PASS_Intelligence_SavageJansen2018,PASS_MedicationUse_Wu2019	LCLs	0.00173145	0.00169972	0.15418	0.751626	-0.0321234	0.0315346	-0.0539
Intelligence,Medication Use	PASS_Intelligence_SavageJansen2018,PASS_MedicationUse_Wu2019	Fibroblasts	-0.000488629	0.00244663	0.420852	0.968922	0.00906547	0.045392	-0.0539
Intelligence,Medication Use	PASS_Intelligence_SavageJansen2018,PASS_MedicationUse_Wu2019	Sigmoid Intestine	0.0028808	0.00267049	0.140349	0.729815	-0.0534471	0.0495453	-0.0539
Intelligence,Medication Use	PASS_Intelligence_SavageJansen2018,PASS_MedicationUse_Wu2019	Transverse Intestine	-0.00397306	0.00236552	0.0465202	0.575944	0.0737118	0.0438872	-0.0539
Intelligence,Medication Use	PASS_Intelligence_SavageJansen2018,PASS_MedicationUse_Wu2019	Esophagus Mucosa	0.0010712	0.00300022	0.360531	0.93738	-0.0198738	0.0556627	-0.0539
Intelligence,Medication Use	PASS_Intelligence_SavageJansen2018,PASS_MedicationUse_Wu2019	Esophagus Muscularis	0.00230177	0.0031927	0.235471	0.830469	-0.0427044	0.0592338	-0.0539
Intelligence,Medication Use	PASS_Intelligence_SavageJansen2018,PASS_MedicationUse_Wu2019	Heart A. Appen.	0.00623928	0.00486492	0.099833	0.598998	-0.115757	0.0902583	-0.0539
Intelligence,Medication Use	PASS_Intelligence_SavageJansen2018,PASS_MedicationUse_Wu2019	Heart Left Vent.	-0.0058447	0.00386471	0.0652255	0.575944	0.108436	0.0717015	-0.0539
Intelligence,Medication Use	PASS_Intelligence_SavageJansen2018,PASS_MedicationUse_Wu2019	Liver	-0.00331904	0.00227987	0.0727233	0.575944	0.0615777	0.0422981	-0.0539
Intelligence,Medication Use	PASS_Intelligence_SavageJansen2018,PASS_MedicationUse_Wu2019	Lung	0.0039932	0.00214295	0.0312023	0.575944	-0.0740854	0.039758	-0.0539
Intelligence,Medication Use	PASS_Intelligence_SavageJansen2018,PASS_MedicationUse_Wu2019	Min. Salivary Gland	-0.000130948	0.00146046	0.464278	0.970539	0.00242946	0.0270957	-0.0539
Intelligence,Medication Use	PASS_Intelligence_SavageJansen2018,PASS_MedicationUse_Wu2019	Muscle Skeletal	-0.00303155	0.00232621	0.0962513	0.598998	0.0562439	0.0431579	-0.0539
Intelligence,Medication Use	PASS_Intelligence_SavageJansen2018,PASS_MedicationUse_Wu2019	Tibial Nerve	-0.00368075	0.0032179	0.126346	0.703928	0.0682885	0.0597013	-0.0539
Intelligence,Medication Use	PASS_Intelligence_SavageJansen2018,PASS_MedicationUse_Wu2019	Ovary	0.00202016	0.0021933	0.178509	0.758035	-0.0374799	0.040692	-0.0539
Intelligence,Medication Use	PASS_Intelligence_SavageJansen2018,PASS_MedicationUse_Wu2019	Pancreas	0.00106083	0.00230455	0.322643	0.898792	-0.0196815	0.0427561	-0.0539
Intelligence,Medication Use	PASS_Intelligence_SavageJansen2018,PASS_MedicationUse_Wu2019	Pituitary	-0.00130535	0.00232769	0.28747	0.830469	0.024218	0.0431854	-0.0539
Intelligence,Medication Use	PASS_Intelligence_SavageJansen2018,PASS_MedicationUse_Wu2019	Prostate	0.00152925	0.00161752	0.172219	0.758035	-0.028372	0.0300096	-0.0539
Intelligence,Medication Use	PASS_Intelligence_SavageJansen2018,PASS_MedicationUse_Wu2019	Skin (sun unexposed)	0.000448951	0.00484709	0.463102	0.970539	-0.00832933	0.0899275	-0.0539
Intelligence,Medication Use	PASS_Intelligence_SavageJansen2018,PASS_MedicationUse_Wu2019	Skin (sun exposed)	-0.00432556	0.00684666	0.263767	0.830469	0.0802515	0.127025	-0.0539
Intelligence,Medication Use	PASS_Intelligence_SavageJansen2018,PASS_MedicationUse_Wu2019	Spleen	0.00220604	0.00266716	0.204086	0.758035	-0.0409284	0.0494834	-0.0539
Intelligence,Medication Use	PASS_Intelligence_SavageJansen2018,PASS_MedicationUse_Wu2019	Stomach	0.000576332	0.00245403	0.407162	0.968922	-0.0106926	0.0455293	-0.0539
Intelligence,Medication Use	PASS_Intelligence_SavageJansen2018,PASS_MedicationUse_Wu2019	Testis	-0.00555605	0.0026812	0.0191225	0.575944	0.103081	0.0497441	-0.0539
Intelligence,Medication Use	PASS_Intelligence_SavageJansen2018,PASS_MedicationUse_Wu2019	Thyroid	-0.00359017	0.00269143	0.0911136	0.598998	0.066608	0.0499337	-0.0539
Intelligence,Medication Use	PASS_Intelligence_SavageJansen2018,PASS_MedicationUse_Wu2019	Uterus	-0.00190402	0.00225936	0.199691	0.758035	0.035325	0.0419176	-0.0539
Intelligence,Medication Use	PASS_Intelligence_SavageJansen2018,PASS_MedicationUse_Wu2019	Vagina	5.57902e-05	0.00151063	0.48527	0.970539	-0.00103507	0.0280265	-0.0539
Intelligence,Medication Use	PASS_Intelligence_SavageJansen2018,PASS_MedicationUse_Wu2019	Whole Blood	-0.0036306	0.00184258	0.0243971	0.575944	0.0673581	0.0341852	-0.0539
Intelligence,Medication Use	PASS_Intelligence_SavageJansen2018,PASS_MedicationUse_Wu2019	AllTissues	-0.0080758	0.00311017	0.00470788	1	0.149829	0.0577026	-0.0539
Intelligence,Vitamin D	PASS_Intelligence_SavageJansen2018,UKB_460K.biochemistry_VitaminD	Adipose Sub.	0.000493873	0.0015832	0.377541	0.818005	-0.0246937	0.0791602	-0.02
Intelligence,Vitamin D	PASS_Intelligence_SavageJansen2018,UKB_460K.biochemistry_VitaminD	Adipose Visc.	0.0017745	0.00246975	0.236226	0.723275	-0.0887249	0.123487	-0.02
Intelligence,Vitamin D	PASS_Intelligence_SavageJansen2018,UKB_460K.biochemistry_VitaminD	Adrenal Gland	-0.00119228	0.00160439	0.228701	0.723275	0.0596138	0.0802198	-0.02
Intelligence,Vitamin D	PASS_Intelligence_SavageJansen2018,UKB_460K.biochemistry_VitaminD	Aorta Artery	0.00267912	0.00185582	0.0744209	0.534042	-0.133956	0.0927908	-0.02
Intelligence,Vitamin D	PASS_Intelligence_SavageJansen2018,UKB_460K.biochemistry_VitaminD	Coronary Artery	-0.000468131	0.00119683	0.347846	0.818005	0.0234065	0.0598416	-0.02
Intelligence,Vitamin D	PASS_Intelligence_SavageJansen2018,UKB_460K.biochemistry_VitaminD	Tibial Artery	-0.00205012	0.00138326	0.0691576	0.534042	0.102506	0.0691628	-0.02
Intelligence,Vitamin D	PASS_Intelligence_SavageJansen2018,UKB_460K.biochemistry_VitaminD	Brain Limbic	-0.00128034	0.00122342	0.147659	0.677492	0.0640171	0.0611709	-0.02
Intelligence,Vitamin D	PASS_Intelligence_SavageJansen2018,UKB_460K.biochemistry_VitaminD	Brain Cortex	0.000220802	0.00099102	0.411844	0.8471	-0.0110401	0.049551	-0.02
Intelligence,Vitamin D	PASS_Intelligence_SavageJansen2018,UKB_460K.biochemistry_VitaminD	Brain Basal Ganglia	-0.000261711	0.00137969	0.424777	0.849553	0.0130855	0.0689845	-0.02
Intelligence,Vitamin D	PASS_Intelligence_SavageJansen2018,UKB_460K.biochemistry_VitaminD	Brain Cereb.	-0.00254748	0.00165009	0.0613134	0.534042	0.127374	0.0825046	-0.02
Intelligence,Vitamin D	PASS_Intelligence_SavageJansen2018,UKB_460K.biochemistry_VitaminD	Brain Spinal Cord	-0.000574394	0.00134151	0.334264	0.814769	0.0287197	0.0670757	-0.02
Intelligence,Vitamin D	PASS_Intelligence_SavageJansen2018,UKB_460K.biochemistry_VitaminD	Brain Subst. Nigra	-0.00150517	0.00311306	0.31437	0.790996	0.0752583	0.155653	-0.02
Intelligence,Vitamin D	PASS_Intelligence_SavageJansen2018,UKB_460K.biochemistry_VitaminD	Breast	-0.00477249	0.0020607	0.0102802	0.38605	0.238624	0.103035	-0.02
Intelligence,Vitamin D	PASS_Intelligence_SavageJansen2018,UKB_460K.biochemistry_VitaminD	LCLs	-0.000629688	0.000792911	0.213555	0.723275	0.0314844	0.0396455	-0.02
Intelligence,Vitamin D	PASS_Intelligence_SavageJansen2018,UKB_460K.biochemistry_VitaminD	Fibroblasts	-0.00190976	0.00167874	0.12764	0.663727	0.0954882	0.0839368	-0.02
Intelligence,Vitamin D	PASS_Intelligence_SavageJansen2018,UKB_460K.biochemistry_VitaminD	Sigmoid Intestine	-0.00143116	0.0015215	0.173449	0.712055	0.0715578	0.076075	-0.02
Intelligence,Vitamin D	PASS_Intelligence_SavageJansen2018,UKB_460K.biochemistry_VitaminD	Transverse Intestine	-0.000963098	0.00147079	0.256292	0.723275	0.0481549	0.0735394	-0.02
Intelligence,Vitamin D	PASS_Intelligence_SavageJansen2018,UKB_460K.biochemistry_VitaminD	Esophagus Mucosa	-0.00190341	0.00179487	0.144464	0.677492	0.0951704	0.0897433	-0.02
Intelligence,Vitamin D	PASS_Intelligence_SavageJansen2018,UKB_460K.biochemistry_VitaminD	Esophagus Muscularis	0.00221903	0.00151059	0.0709188	0.534042	-0.110952	0.0755296	-0.02
Intelligence,Vitamin D	PASS_Intelligence_SavageJansen2018,UKB_460K.biochemistry_VitaminD	Heart A. Appen.	0.000981019	0.00152222	0.259637	0.723275	-0.0490509	0.0761112	-0.02
Intelligence,Vitamin D	PASS_Intelligence_SavageJansen2018,UKB_460K.biochemistry_VitaminD	Heart Left Vent.	-0.00217357	0.00151224	0.0753136	0.534042	0.108678	0.0756118	-0.02
Intelligence,Vitamin D	PASS_Intelligence_SavageJansen2018,UKB_460K.biochemistry_VitaminD	Liver	-0.00121031	0.00102372	0.118549	0.660489	0.0605157	0.051186	-0.02
Intelligence,Vitamin D	PASS_Intelligence_SavageJansen2018,UKB_460K.biochemistry_VitaminD	Lung	-0.000269219	0.00122022	0.41269	0.8471	0.0134609	0.0610109	-0.02
Intelligence,Vitamin D	PASS_Intelligence_SavageJansen2018,UKB_460K.biochemistry_VitaminD	Min. Salivary Gland	0.0012932	0.000889341	0.0729581	0.534042	-0.0646599	0.0444671	-0.02
Intelligence,Vitamin D	PASS_Intelligence_SavageJansen2018,UKB_460K.biochemistry_VitaminD	Muscle Skeletal	0.000375123	0.00117608	0.374878	0.818005	-0.0187562	0.0588041	-0.02
Intelligence,Vitamin D	PASS_Intelligence_SavageJansen2018,UKB_460K.biochemistry_VitaminD	Tibial Nerve	0.00105498	0.00156328	0.249886	0.723275	-0.052749	0.078164	-0.02
Intelligence,Vitamin D	PASS_Intelligence_SavageJansen2018,UKB_460K.biochemistry_VitaminD	Ovary	0.00176396	0.00109005	0.0528059	0.534042	-0.0881978	0.0545024	-0.02
Intelligence,Vitamin D	PASS_Intelligence_SavageJansen2018,UKB_460K.biochemistry_VitaminD	Pancreas	-0.00242348	0.00123583	0.0249386	0.486302	0.121174	0.0617913	-0.02
Intelligence,Vitamin D	PASS_Intelligence_SavageJansen2018,UKB_460K.biochemistry_VitaminD	Pituitary	0.00101725	0.00107242	0.171423	0.712055	-0.0508627	0.0536211	-0.02
Intelligence,Vitamin D	PASS_Intelligence_SavageJansen2018,UKB_460K.biochemistry_VitaminD	Prostate	0.00144124	0.00105987	0.0869423	0.565125	-0.0720618	0.0529933	-0.02
Intelligence,Vitamin D	PASS_Intelligence_SavageJansen2018,UKB_460K.biochemistry_VitaminD	Skin (sun unexposed)	0.00234602	0.00288234	0.207843	0.723275	-0.117301	0.144117	-0.02
Intelligence,Vitamin D	PASS_Intelligence_SavageJansen2018,UKB_460K.biochemistry_VitaminD	Skin (sun exposed)	0.000896534	0.00277135	0.373158	0.818005	-0.0448267	0.138568	-0.02
Intelligence,Vitamin D	PASS_Intelligence_SavageJansen2018,UKB_460K.biochemistry_VitaminD	Spleen	-0.000885539	0.00118695	0.227814	0.723275	0.044277	0.0593473	-0.02
Intelligence,Vitamin D	PASS_Intelligence_SavageJansen2018,UKB_460K.biochemistry_VitaminD	Stomach	0.00131766	0.00160295	0.205532	0.723275	-0.0658829	0.0801474	-0.02
Intelligence,Vitamin D	PASS_Intelligence_SavageJansen2018,UKB_460K.biochemistry_VitaminD	Testis	0.00202271	0.00157291	0.0992263	0.595357	-0.101136	0.0786453	-0.02
Intelligence,Vitamin D	PASS_Intelligence_SavageJansen2018,UKB_460K.biochemistry_VitaminD	Thyroid	0.00299731	0.00137863	0.0148481	0.38605	-0.149865	0.0689316	-0.02
Intelligence,Vitamin D	PASS_Intelligence_SavageJansen2018,UKB_460K.biochemistry_VitaminD	Uterus	0.000604467	0.0010409	0.280716	0.734477	-0.0302234	0.0520451	-0.02
Intelligence,Vitamin D	PASS_Intelligence_SavageJansen2018,UKB_460K.biochemistry_VitaminD	Vagina	0.000461342	0.000801698	0.282491	0.734477	-0.0230671	0.0400849	-0.02
Intelligence,Vitamin D	PASS_Intelligence_SavageJansen2018,UKB_460K.biochemistry_VitaminD	Whole Blood	0.00231978	0.00104491	0.0132073	0.38605	-0.115989	0.0522457	-0.02
Intelligence,Vitamin D	PASS_Intelligence_SavageJansen2018,UKB_460K.biochemistry_VitaminD	AllTissues	-0.000171423	0.00199144	0.465701	1	0.00857116	0.099572	-0.02
ADHD,Intelligence	PASS_ADHD_Demontis2018,PASS_Intelligence_SavageJansen2018	Adipose Sub.	0.00339129	0.0029439	0.124667	0.810335	-0.0521736	0.0452908	-0.065
ADHD,Intelligence	PASS_ADHD_Demontis2018,PASS_Intelligence_SavageJansen2018	Adipose Visc.	-0.00237254	0.00314483	0.225297	0.908387	0.0365006	0.048382	-0.065
ADHD,Intelligence	PASS_ADHD_Demontis2018,PASS_Intelligence_SavageJansen2018	Adrenal Gland	-0.000444696	0.00263058	0.432879	0.966376	0.00684148	0.0404705	-0.065
ADHD,Intelligence	PASS_ADHD_Demontis2018,PASS_Intelligence_SavageJansen2018	Aorta Artery	0.00243142	0.00296019	0.205717	0.908387	-0.0374064	0.0455414	-0.065
ADHD,Intelligence	PASS_ADHD_Demontis2018,PASS_Intelligence_SavageJansen2018	Coronary Artery	0.000822202	0.00237964	0.364854	0.966376	-0.0126493	0.0366099	-0.065
ADHD,Intelligence	PASS_ADHD_Demontis2018,PASS_Intelligence_SavageJansen2018	Tibial Artery	-0.000593165	0.003127	0.424776	0.966376	0.00912562	0.0481078	-0.065
ADHD,Intelligence	PASS_ADHD_Demontis2018,PASS_Intelligence_SavageJansen2018	Brain Limbic	-0.00338801	0.00291951	0.122928	0.810335	0.0521232	0.0449156	-0.065
ADHD,Intelligence	PASS_ADHD_Demontis2018,PASS_Intelligence_SavageJansen2018	Brain Cortex	-0.00249204	0.00300663	0.203595	0.908387	0.038339	0.0462558	-0.065
ADHD,Intelligence	PASS_ADHD_Demontis2018,PASS_Intelligence_SavageJansen2018	Brain Basal Ganglia	0.00467412	0.00293598	0.0556908	0.810335	-0.0719095	0.0451689	-0.065
ADHD,Intelligence	PASS_ADHD_Demontis2018,PASS_Intelligence_SavageJansen2018	Brain Cereb.	-0.00333299	0.00396225	0.200122	0.908387	0.0512768	0.0609577	-0.065
ADHD,Intelligence	PASS_ADHD_Demontis2018,PASS_Intelligence_SavageJansen2018	Brain Spinal Cord	-0.000650342	0.00220266	0.383901	0.966376	0.0100053	0.0338872	-0.065
ADHD,Intelligence	PASS_ADHD_Demontis2018,PASS_Intelligence_SavageJansen2018	Brain Subst. Nigra	-0.000618203	0.00265418	0.407913	0.966376	0.00951082	0.0408336	-0.065
ADHD,Intelligence	PASS_ADHD_Demontis2018,PASS_Intelligence_SavageJansen2018	Breast	-0.0021876	0.00333949	0.256212	0.908387	0.0336553	0.0513768	-0.065
ADHD,Intelligence	PASS_ADHD_Demontis2018,PASS_Intelligence_SavageJansen2018	LCLs	-0.00219671	0.00160607	0.0856946	0.810335	0.0337956	0.0247088	-0.065
ADHD,Intelligence	PASS_ADHD_Demontis2018,PASS_Intelligence_SavageJansen2018	Fibroblasts	-0.00497316	0.0026253	0.0290912	0.567277	0.0765102	0.0403892	-0.065
ADHD,Intelligence	PASS_ADHD_Demontis2018,PASS_Intelligence_SavageJansen2018	Sigmoid Intestine	-0.00241161	0.00367049	0.255582	0.908387	0.0371016	0.0564691	-0.065
ADHD,Intelligence	PASS_ADHD_Demontis2018,PASS_Intelligence_SavageJansen2018	Transverse Intestine	0.000246605	0.00252965	0.46117	0.966376	-0.00379392	0.0389176	-0.065
ADHD,Intelligence	PASS_ADHD_Demontis2018,PASS_Intelligence_SavageJansen2018	Esophagus Mucosa	0.00541607	0.00279887	0.0264895	0.567277	-0.0833242	0.0430596	-0.065
ADHD,Intelligence	PASS_ADHD_Demontis2018,PASS_Intelligence_SavageJansen2018	Esophagus Muscularis	0.0013353	0.0046336	0.386605	0.966376	-0.0205431	0.0712862	-0.065
ADHD,Intelligence	PASS_ADHD_Demontis2018,PASS_Intelligence_SavageJansen2018	Heart A. Appen.	-0.00298236	0.00413831	0.235556	0.908387	0.0458825	0.0636663	-0.065
ADHD,Intelligence	PASS_ADHD_Demontis2018,PASS_Intelligence_SavageJansen2018	Heart Left Vent.	-0.000713572	0.00325064	0.413123	0.966376	0.010978	0.0500098	-0.065
ADHD,Intelligence	PASS_ADHD_Demontis2018,PASS_Intelligence_SavageJansen2018	Liver	-0.00304733	0.0025394	0.115066	0.810335	0.046882	0.0390677	-0.065
ADHD,Intelligence	PASS_ADHD_Demontis2018,PASS_Intelligence_SavageJansen2018	Lung	0.00703028	0.00255303	0.00294631	0.229812	-0.108158	0.0392774	-0.065
ADHD,Intelligence	PASS_ADHD_Demontis2018,PASS_Intelligence_SavageJansen2018	Min. Salivary Gland	0.00219442	0.00187199	0.12055	0.810335	-0.0337603	0.0287998	-0.065
ADHD,Intelligence	PASS_ADHD_Demontis2018,PASS_Intelligence_SavageJansen2018	Muscle Skeletal	-0.00348942	0.00284693	0.11016	0.810335	0.0536834	0.0437989	-0.065
ADHD,Intelligence	PASS_ADHD_Demontis2018,PASS_Intelligence_SavageJansen2018	Tibial Nerve	0.000125876	0.00328601	0.484722	0.969443	-0.00193655	0.050554	-0.065
ADHD,Intelligence	PASS_ADHD_Demontis2018,PASS_Intelligence_SavageJansen2018	Ovary	0.0025701	0.00199092	0.0983674	0.810335	-0.03954	0.0306296	-0.065
ADHD,Intelligence	PASS_ADHD_Demontis2018,PASS_Intelligence_SavageJansen2018	Pancreas	-0.00238698	0.00285648	0.201679	0.908387	0.0367228	0.0439458	-0.065
ADHD,Intelligence	PASS_ADHD_Demontis2018,PASS_Intelligence_SavageJansen2018	Pituitary	0.000189578	0.00258767	0.470799	0.966376	-0.00291659	0.0398103	-0.065
ADHD,Intelligence	PASS_ADHD_Demontis2018,PASS_Intelligence_SavageJansen2018	Prostate	-0.000296978	0.00248711	0.452477	0.966376	0.0045689	0.0382633	-0.065
ADHD,Intelligence	PASS_ADHD_Demontis2018,PASS_Intelligence_SavageJansen2018	Skin (sun unexposed)	-0.00713724	0.00347675	0.0200435	0.567277	0.109804	0.0534884	-0.065
ADHD,Intelligence	PASS_ADHD_Demontis2018,PASS_Intelligence_SavageJansen2018	Skin (sun exposed)	0.00124836	0.00372636	0.36881	0.966376	-0.0192055	0.0573286	-0.065
ADHD,Intelligence	PASS_ADHD_Demontis2018,PASS_Intelligence_SavageJansen2018	Spleen	0.000335513	0.00288426	0.453697	0.966376	-0.00516174	0.0443732	-0.065
ADHD,Intelligence	PASS_ADHD_Demontis2018,PASS_Intelligence_SavageJansen2018	Stomach	0.00200013	0.00293566	0.247834	0.908387	-0.0307712	0.0451639	-0.065
ADHD,Intelligence	PASS_ADHD_Demontis2018,PASS_Intelligence_SavageJansen2018	Testis	0.00104617	0.00341656	0.379724	0.966376	-0.016095	0.0525625	-0.065
ADHD,Intelligence	PASS_ADHD_Demontis2018,PASS_Intelligence_SavageJansen2018	Thyroid	0.000619484	0.00389132	0.436757	0.966376	-0.00953052	0.0598665	-0.065
ADHD,Intelligence	PASS_ADHD_Demontis2018,PASS_Intelligence_SavageJansen2018	Uterus	0.000149299	0.00182896	0.46747	0.966376	-0.0022969	0.0281378	-0.065
ADHD,Intelligence	PASS_ADHD_Demontis2018,PASS_Intelligence_SavageJansen2018	Vagina	-0.00049042	0.0014392	0.366643	0.966376	0.00754492	0.0221415	-0.065
ADHD,Intelligence	PASS_ADHD_Demontis2018,PASS_Intelligence_SavageJansen2018	Whole Blood	0.00170977	0.00199465	0.195673	0.908387	-0.0263041	0.0306869	-0.065
ADHD,Intelligence	PASS_ADHD_Demontis2018,PASS_Intelligence_SavageJansen2018	AllTissues	-0.0086694	0.00383324	0.0118599	1	0.133375	0.0589729	-0.065
Intelligence,Menopause Age	PASS_Intelligence_SavageJansen2018,UKB_460K.repro_MENOPAUSE_AGE	Adipose Sub.	-9.71446e-05	0.0021512	0.481991	0.989349	-0.00297078	0.065786	0.0327
Intelligence,Menopause Age	PASS_Intelligence_SavageJansen2018,UKB_460K.repro_MENOPAUSE_AGE	Adipose Visc.	0.000648561	0.00227762	0.387916	0.989349	0.0198337	0.0696521	0.0327
Intelligence,Menopause Age	PASS_Intelligence_SavageJansen2018,UKB_460K.repro_MENOPAUSE_AGE	Adrenal Gland	-0.000150674	0.00160359	0.46257	0.989349	-0.00460776	0.0490394	0.0327
Intelligence,Menopause Age	PASS_Intelligence_SavageJansen2018,UKB_460K.repro_MENOPAUSE_AGE	Aorta Artery	-0.00294296	0.00218782	0.0892874	0.837232	-0.0899988	0.0669058	0.0327
Intelligence,Menopause Age	PASS_Intelligence_SavageJansen2018,UKB_460K.repro_MENOPAUSE_AGE	Coronary Artery	-0.00168076	0.00169717	0.161006	0.837232	-0.0513994	0.0519013	0.0327
Intelligence,Menopause Age	PASS_Intelligence_SavageJansen2018,UKB_460K.repro_MENOPAUSE_AGE	Tibial Artery	-0.000934092	0.00207471	0.326273	0.97882	-0.0285655	0.0634469	0.0327
Intelligence,Menopause Age	PASS_Intelligence_SavageJansen2018,UKB_460K.repro_MENOPAUSE_AGE	Brain Limbic	0.00140133	0.00189136	0.229374	0.880176	0.042854	0.0578396	0.0327
Intelligence,Menopause Age	PASS_Intelligence_SavageJansen2018,UKB_460K.repro_MENOPAUSE_AGE	Brain Cortex	-0.000874172	0.00126278	0.244388	0.880176	-0.0267331	0.0386172	0.0327
Intelligence,Menopause Age	PASS_Intelligence_SavageJansen2018,UKB_460K.repro_MENOPAUSE_AGE	Brain Basal Ganglia	0.000380155	0.00180561	0.416623	0.989349	0.0116255	0.0552173	0.0327
Intelligence,Menopause Age	PASS_Intelligence_SavageJansen2018,UKB_460K.repro_MENOPAUSE_AGE	Brain Cereb.	0.00306734	0.00264667	0.12324	0.837232	0.0938024	0.0809379	0.0327
Intelligence,Menopause Age	PASS_Intelligence_SavageJansen2018,UKB_460K.repro_MENOPAUSE_AGE	Brain Spinal Cord	-0.000723847	0.0013117	0.290529	0.906452	-0.022136	0.0401131	0.0327
Intelligence,Menopause Age	PASS_Intelligence_SavageJansen2018,UKB_460K.repro_MENOPAUSE_AGE	Brain Subst. Nigra	0.00207726	0.00160292	0.097502	0.837232	0.0635246	0.049019	0.0327
Intelligence,Menopause Age	PASS_Intelligence_SavageJansen2018,UKB_460K.repro_MENOPAUSE_AGE	Breast	0.00266084	0.00267486	0.159927	0.837232	0.0813712	0.0818001	0.0327
Intelligence,Menopause Age	PASS_Intelligence_SavageJansen2018,UKB_460K.repro_MENOPAUSE_AGE	LCLs	-0.000321375	0.00143409	0.411341	0.989349	-0.00982799	0.043856	0.0327
Intelligence,Menopause Age	PASS_Intelligence_SavageJansen2018,UKB_460K.repro_MENOPAUSE_AGE	Fibroblasts	0.00163222	0.00175349	0.175968	0.854936	0.049915	0.0536236	0.0327
Intelligence,Menopause Age	PASS_Intelligence_SavageJansen2018,UKB_460K.repro_MENOPAUSE_AGE	Sigmoid Intestine	0.00217018	0.00243432	0.186332	0.854936	0.0663664	0.074444	0.0327
Intelligence,Menopause Age	PASS_Intelligence_SavageJansen2018,UKB_460K.repro_MENOPAUSE_AGE	Transverse Intestine	0.0027502	0.00200285	0.0848542	0.837232	0.0841041	0.0612494	0.0327
Intelligence,Menopause Age	PASS_Intelligence_SavageJansen2018,UKB_460K.repro_MENOPAUSE_AGE	Esophagus Mucosa	-0.000397421	0.00248688	0.436517	0.989349	-0.0121535	0.0760515	0.0327
Intelligence,Menopause Age	PASS_Intelligence_SavageJansen2018,UKB_460K.repro_MENOPAUSE_AGE	Esophagus Muscularis	0.000250171	0.00307487	0.467578	0.989349	0.00765049	0.0940328	0.0327
Intelligence,Menopause Age	PASS_Intelligence_SavageJansen2018,UKB_460K.repro_MENOPAUSE_AGE	Heart A. Appen.	-0.000729847	0.0020121	0.358404	0.989349	-0.0223195	0.0615322	0.0327
Intelligence,Menopause Age	PASS_Intelligence_SavageJansen2018,UKB_460K.repro_MENOPAUSE_AGE	Heart Left Vent.	0.00169969	0.00256567	0.253834	0.880176	0.0519782	0.0784609	0.0327
Intelligence,Menopause Age	PASS_Intelligence_SavageJansen2018,UKB_460K.repro_MENOPAUSE_AGE	Liver	0.000939922	0.00154004	0.270823	0.880176	0.0287438	0.0470959	0.0327
Intelligence,Menopause Age	PASS_Intelligence_SavageJansen2018,UKB_460K.repro_MENOPAUSE_AGE	Lung	0.00367016	0.00330542	0.133425	0.837232	0.112237	0.101083	0.0327
Intelligence,Menopause Age	PASS_Intelligence_SavageJansen2018,UKB_460K.repro_MENOPAUSE_AGE	Min. Salivary Gland	0.00138837	0.00117701	0.119085	0.837232	0.0424577	0.0359941	0.0327
Intelligence,Menopause Age	PASS_Intelligence_SavageJansen2018,UKB_460K.repro_MENOPAUSE_AGE	Muscle Skeletal	-0.00332774	0.00207	0.0539611	0.837232	-0.101766	0.0633028	0.0327
Intelligence,Menopause Age	PASS_Intelligence_SavageJansen2018,UKB_460K.repro_MENOPAUSE_AGE	Tibial Nerve	0.00145138	0.0022565	0.260047	0.880176	0.0443848	0.0690061	0.0327
Intelligence,Menopause Age	PASS_Intelligence_SavageJansen2018,UKB_460K.repro_MENOPAUSE_AGE	Ovary	-0.000833468	0.0013494	0.268401	0.880176	-0.0254883	0.0412662	0.0327
Intelligence,Menopause Age	PASS_Intelligence_SavageJansen2018,UKB_460K.repro_MENOPAUSE_AGE	Pancreas	-0.0027418	0.00174417	0.0579771	0.837232	-0.0838472	0.0533384	0.0327
Intelligence,Menopause Age	PASS_Intelligence_SavageJansen2018,UKB_460K.repro_MENOPAUSE_AGE	Pituitary	0.000101481	0.00142159	0.471545	0.989349	0.0031034	0.0434736	0.0327
Intelligence,Menopause Age	PASS_Intelligence_SavageJansen2018,UKB_460K.repro_MENOPAUSE_AGE	Prostate	-9.38931e-06	0.00127907	0.497071	0.994143	-0.000287135	0.0391152	0.0327
Intelligence,Menopause Age	PASS_Intelligence_SavageJansen2018,UKB_460K.repro_MENOPAUSE_AGE	Skin (sun unexposed)	0.00256689	0.00242805	0.145214	0.837232	0.0784981	0.0742522	0.0327
Intelligence,Menopause Age	PASS_Intelligence_SavageJansen2018,UKB_460K.repro_MENOPAUSE_AGE	Skin (sun exposed)	0.00176654	0.00247875	0.238024	0.880176	0.0540226	0.0758028	0.0327
Intelligence,Menopause Age	PASS_Intelligence_SavageJansen2018,UKB_460K.repro_MENOPAUSE_AGE	Spleen	-0.000226681	0.0021908	0.458795	0.989349	-0.00693216	0.066997	0.0327
Intelligence,Menopause Age	PASS_Intelligence_SavageJansen2018,UKB_460K.repro_MENOPAUSE_AGE	Stomach	-0.000708018	0.00201559	0.362693	0.989349	-0.0216519	0.0616389	0.0327
Intelligence,Menopause Age	PASS_Intelligence_SavageJansen2018,UKB_460K.repro_MENOPAUSE_AGE	Testis	-0.00255476	0.00219242	0.121955	0.837232	-0.0781272	0.0670464	0.0327
Intelligence,Menopause Age	PASS_Intelligence_SavageJansen2018,UKB_460K.repro_MENOPAUSE_AGE	Thyroid	-0.00342157	0.00203587	0.0464166	0.837232	-0.104635	0.0622591	0.0327
Intelligence,Menopause Age	PASS_Intelligence_SavageJansen2018,UKB_460K.repro_MENOPAUSE_AGE	Uterus	-0.000219826	0.00216502	0.459563	0.989349	-0.00672251	0.0662085	0.0327
Intelligence,Menopause Age	PASS_Intelligence_SavageJansen2018,UKB_460K.repro_MENOPAUSE_AGE	Vagina	-0.00307978	0.00154656	0.0232201	0.837232	-0.094183	0.0472956	0.0327
Intelligence,Menopause Age	PASS_Intelligence_SavageJansen2018,UKB_460K.repro_MENOPAUSE_AGE	Whole Blood	-0.00196664	0.00129371	0.0642367	0.837232	-0.0601418	0.0395631	0.0327
Intelligence,Menopause Age	PASS_Intelligence_SavageJansen2018,UKB_460K.repro_MENOPAUSE_AGE	AllTissues	0.00268071	0.00238472	0.130481	1	0.0819789	0.0729273	0.0327
Intelligence,NA	PASS_Intelligence_SavageJansen2018,PASS_SCZvsBD_Ruderfer2018	Adipose Sub.	0.00148282	0.00395329	0.353799	0.947592	-0.028298	0.0754444	-0.0524
Intelligence,NA	PASS_Intelligence_SavageJansen2018,PASS_SCZvsBD_Ruderfer2018	Adipose Visc.	-0.00011277	0.00388994	0.488436	0.98038	0.0021521	0.0742354	-0.0524
Intelligence,NA	PASS_Intelligence_SavageJansen2018,PASS_SCZvsBD_Ruderfer2018	Adrenal Gland	-0.0029297	0.00264935	0.134403	0.723983	0.0559102	0.0505601	-0.0524
Intelligence,NA	PASS_Intelligence_SavageJansen2018,PASS_SCZvsBD_Ruderfer2018	Aorta Artery	0.00196815	0.00379935	0.302221	0.947592	-0.0375601	0.0725067	-0.0524
Intelligence,NA	PASS_Intelligence_SavageJansen2018,PASS_SCZvsBD_Ruderfer2018	Coronary Artery	-0.0029746	0.00246507	0.113773	0.723983	0.0567672	0.0470433	-0.0524
Intelligence,NA	PASS_Intelligence_SavageJansen2018,PASS_SCZvsBD_Ruderfer2018	Tibial Artery	-0.00365505	0.0042834	0.196745	0.807689	0.0697529	0.0817443	-0.0524
Intelligence,NA	PASS_Intelligence_SavageJansen2018,PASS_SCZvsBD_Ruderfer2018	Brain Limbic	-0.000196808	0.00306109	0.474368	0.98038	0.00375587	0.0584178	-0.0524
Intelligence,NA	PASS_Intelligence_SavageJansen2018,PASS_SCZvsBD_Ruderfer2018	Brain Cortex	-0.00259836	0.00256597	0.15562	0.734883	0.049587	0.0489688	-0.0524
Intelligence,NA	PASS_Intelligence_SavageJansen2018,PASS_SCZvsBD_Ruderfer2018	Brain Basal Ganglia	0.00423418	0.00317461	0.0911405	0.723983	-0.0808049	0.0605841	-0.0524
Intelligence,NA	PASS_Intelligence_SavageJansen2018,PASS_SCZvsBD_Ruderfer2018	Brain Cereb.	-0.00530979	0.00469863	0.129223	0.723983	0.101332	0.0896685	-0.0524
Intelligence,NA	PASS_Intelligence_SavageJansen2018,PASS_SCZvsBD_Ruderfer2018	Brain Spinal Cord	-0.000574312	0.00203251	0.388756	0.947592	0.0109602	0.0387883	-0.0524
Intelligence,NA	PASS_Intelligence_SavageJansen2018,PASS_SCZvsBD_Ruderfer2018	Brain Subst. Nigra	-0.00391464	0.00274016	0.0765574	0.723983	0.0747069	0.0522932	-0.0524
Intelligence,NA	PASS_Intelligence_SavageJansen2018,PASS_SCZvsBD_Ruderfer2018	Breast	-0.00533057	0.00365446	0.0723312	0.723983	0.101728	0.0697416	-0.0524
Intelligence,NA	PASS_Intelligence_SavageJansen2018,PASS_SCZvsBD_Ruderfer2018	LCLs	-0.00296654	0.00273718	0.139227	0.723983	0.0566134	0.0522362	-0.0524
Intelligence,NA	PASS_Intelligence_SavageJansen2018,PASS_SCZvsBD_Ruderfer2018	Fibroblasts	0.00114061	0.00345192	0.370538	0.947592	-0.0217675	0.0658764	-0.0524
Intelligence,NA	PASS_Intelligence_SavageJansen2018,PASS_SCZvsBD_Ruderfer2018	Sigmoid Intestine	-0.000115372	0.00469141	0.49019	0.98038	0.00220176	0.0895308	-0.0524
Intelligence,NA	PASS_Intelligence_SavageJansen2018,PASS_SCZvsBD_Ruderfer2018	Transverse Intestine	0.00207308	0.0030292	0.246873	0.896009	-0.0395625	0.0578092	-0.0524
Intelligence,NA	PASS_Intelligence_SavageJansen2018,PASS_SCZvsBD_Ruderfer2018	Esophagus Mucosa	-0.0014859	0.00377514	0.346938	0.947592	0.0283568	0.0720447	-0.0524
Intelligence,NA	PASS_Intelligence_SavageJansen2018,PASS_SCZvsBD_Ruderfer2018	Esophagus Muscularis	0.0071858	0.00388571	0.0322079	0.723983	-0.137134	0.0741547	-0.0524
Intelligence,NA	PASS_Intelligence_SavageJansen2018,PASS_SCZvsBD_Ruderfer2018	Heart A. Appen.	0.00337555	0.00414346	0.207631	0.809762	-0.0644188	0.0790738	-0.0524
Intelligence,NA	PASS_Intelligence_SavageJansen2018,PASS_SCZvsBD_Ruderfer2018	Heart Left Vent.	-0.00280867	0.00297668	0.172697	0.748355	0.0536006	0.0568068	-0.0524
Intelligence,NA	PASS_Intelligence_SavageJansen2018,PASS_SCZvsBD_Ruderfer2018	Liver	-0.0032239	0.00255802	0.103779	0.723983	0.0615248	0.0488172	-0.0524
Intelligence,NA	PASS_Intelligence_SavageJansen2018,PASS_SCZvsBD_Ruderfer2018	Lung	0.00485466	0.00327658	0.0692204	0.723983	-0.0926462	0.0625302	-0.0524
Intelligence,NA	PASS_Intelligence_SavageJansen2018,PASS_SCZvsBD_Ruderfer2018	Min. Salivary Gland	0.00306816	0.00205737	0.0679413	0.723983	-0.0585527	0.0392628	-0.0524
Intelligence,NA	PASS_Intelligence_SavageJansen2018,PASS_SCZvsBD_Ruderfer2018	Muscle Skeletal	-0.00379512	0.00295661	0.0996394	0.723983	0.072426	0.0564238	-0.0524
Intelligence,NA	PASS_Intelligence_SavageJansen2018,PASS_SCZvsBD_Ruderfer2018	Tibial Nerve	0.00149288	0.00442432	0.367898	0.947592	-0.0284901	0.0844337	-0.0524
Intelligence,NA	PASS_Intelligence_SavageJansen2018,PASS_SCZvsBD_Ruderfer2018	Ovary	0.00493835	0.00288233	0.0433271	0.723983	-0.0942433	0.0550063	-0.0524
Intelligence,NA	PASS_Intelligence_SavageJansen2018,PASS_SCZvsBD_Ruderfer2018	Pancreas	-0.000441512	0.00323259	0.445681	0.98038	0.0084258	0.0616908	-0.0524
Intelligence,NA	PASS_Intelligence_SavageJansen2018,PASS_SCZvsBD_Ruderfer2018	Pituitary	-0.00113438	0.00367479	0.378778	0.947592	0.0216485	0.0701297	-0.0524
Intelligence,NA	PASS_Intelligence_SavageJansen2018,PASS_SCZvsBD_Ruderfer2018	Prostate	-0.000730867	0.00234702	0.377747	0.947592	0.0139479	0.0447904	-0.0524
Intelligence,NA	PASS_Intelligence_SavageJansen2018,PASS_SCZvsBD_Ruderfer2018	Skin (sun unexposed)	-0.000825084	0.00524312	0.437479	0.98038	0.0157459	0.10006	-0.0524
Intelligence,NA	PASS_Intelligence_SavageJansen2018,PASS_SCZvsBD_Ruderfer2018	Skin (sun exposed)	-0.000436709	0.00585097	0.470251	0.98038	0.00833415	0.11166	-0.0524
Intelligence,NA	PASS_Intelligence_SavageJansen2018,PASS_SCZvsBD_Ruderfer2018	Spleen	0.00147172	0.00358908	0.340883	0.947592	-0.0280863	0.0684939	-0.0524
Intelligence,NA	PASS_Intelligence_SavageJansen2018,PASS_SCZvsBD_Ruderfer2018	Stomach	-0.000416596	0.00303257	0.445368	0.98038	0.0079503	0.0578735	-0.0524
Intelligence,NA	PASS_Intelligence_SavageJansen2018,PASS_SCZvsBD_Ruderfer2018	Testis	-0.00396355	0.00398839	0.160167	0.734883	0.0756403	0.0761144	-0.0524
Intelligence,NA	PASS_Intelligence_SavageJansen2018,PASS_SCZvsBD_Ruderfer2018	Thyroid	-0.00267469	0.00401633	0.252721	0.896009	0.0510437	0.0766475	-0.0524
Intelligence,NA	PASS_Intelligence_SavageJansen2018,PASS_SCZvsBD_Ruderfer2018	Uterus	0.00521382	0.00378281	0.0840567	0.723983	-0.0995003	0.0721911	-0.0524
Intelligence,NA	PASS_Intelligence_SavageJansen2018,PASS_SCZvsBD_Ruderfer2018	Vagina	-0.000873049	0.00199724	0.331009	0.947592	0.0166612	0.0381152	-0.0524
Intelligence,NA	PASS_Intelligence_SavageJansen2018,PASS_SCZvsBD_Ruderfer2018	Whole Blood	-0.00427601	0.00306858	0.0817375	0.723983	0.0816032	0.0585608	-0.0524
Intelligence,NA	PASS_Intelligence_SavageJansen2018,PASS_SCZvsBD_Ruderfer2018	AllTissues	-0.0152648	0.00406455	8.647e-05	1	0.291313	0.0775677	-0.0524
Intelligence,Yrs Edu	PASS_Intelligence_SavageJansen2018,PASS_Years_of_Education1	Adipose Sub.	0.00170457	0.00214345	0.213235	0.948894	0.0212011	0.0266598	0.0804
Intelligence,Yrs Edu	PASS_Intelligence_SavageJansen2018,PASS_Years_of_Education1	Adipose Visc.	0.00387368	0.00217584	0.0375118	0.938658	0.0481801	0.0270626	0.0804
Intelligence,Yrs Edu	PASS_Intelligence_SavageJansen2018,PASS_Years_of_Education1	Adrenal Gland	0.000282661	0.00355784	0.468338	0.984313	0.00351568	0.0442518	0.0804
Intelligence,Yrs Edu	PASS_Intelligence_SavageJansen2018,PASS_Years_of_Education1	Aorta Artery	-0.00202645	0.00214794	0.172728	0.948894	-0.0252046	0.0267156	0.0804
Intelligence,Yrs Edu	PASS_Intelligence_SavageJansen2018,PASS_Years_of_Education1	Coronary Artery	0.000514975	0.00146011	0.362158	0.949887	0.00640516	0.0181606	0.0804
Intelligence,Yrs Edu	PASS_Intelligence_SavageJansen2018,PASS_Years_of_Education1	Tibial Artery	-0.00277381	0.00203345	0.0862694	0.948894	-0.0345001	0.0252916	0.0804
Intelligence,Yrs Edu	PASS_Intelligence_SavageJansen2018,PASS_Years_of_Education1	Brain Limbic	0.000992789	0.00178038	0.28855	0.948894	0.0123481	0.0221441	0.0804
Intelligence,Yrs Edu	PASS_Intelligence_SavageJansen2018,PASS_Years_of_Education1	Brain Cortex	-0.00126665	0.00145425	0.191878	0.948894	-0.0157543	0.0180876	0.0804
Intelligence,Yrs Edu	PASS_Intelligence_SavageJansen2018,PASS_Years_of_Education1	Brain Basal Ganglia	-0.000309315	0.00200073	0.438568	0.984313	-0.0038472	0.0248847	0.0804
Intelligence,Yrs Edu	PASS_Intelligence_SavageJansen2018,PASS_Years_of_Education1	Brain Cereb.	0.0030308	0.00234234	0.0978472	0.948894	0.0376965	0.0291336	0.0804
Intelligence,Yrs Edu	PASS_Intelligence_SavageJansen2018,PASS_Years_of_Education1	Brain Spinal Cord	-0.000102687	0.00124002	0.467001	0.984313	-0.00127721	0.0154231	0.0804
Intelligence,Yrs Edu	PASS_Intelligence_SavageJansen2018,PASS_Years_of_Education1	Brain Subst. Nigra	0.000597735	0.00144181	0.339227	0.948894	0.00743452	0.0179329	0.0804
Intelligence,Yrs Edu	PASS_Intelligence_SavageJansen2018,PASS_Years_of_Education1	Breast	0.00234938	0.00258984	0.182163	0.948894	0.0292212	0.0322119	0.0804
Intelligence,Yrs Edu	PASS_Intelligence_SavageJansen2018,PASS_Years_of_Education1	LCLs	0.000790732	0.00108087	0.232215	0.948894	0.00983498	0.0134436	0.0804
Intelligence,Yrs Edu	PASS_Intelligence_SavageJansen2018,PASS_Years_of_Education1	Fibroblasts	0.00482093	0.00214089	0.0121663	0.619722	0.0599618	0.026628	0.0804
Intelligence,Yrs Edu	PASS_Intelligence_SavageJansen2018,PASS_Years_of_Education1	Sigmoid Intestine	0.000104095	0.00202853	0.479537	0.984313	0.00129471	0.0252304	0.0804
Intelligence,Yrs Edu	PASS_Intelligence_SavageJansen2018,PASS_Years_of_Education1	Transverse Intestine	0.00356078	0.00229233	0.0601704	0.938658	0.0442883	0.0285116	0.0804
Intelligence,Yrs Edu	PASS_Intelligence_SavageJansen2018,PASS_Years_of_Education1	Esophagus Mucosa	0.00198098	0.00184287	0.1412	0.948894	0.0246391	0.0229213	0.0804
Intelligence,Yrs Edu	PASS_Intelligence_SavageJansen2018,PASS_Years_of_Education1	Esophagus Muscularis	0.00158779	0.00235317	0.24992	0.948894	0.0197486	0.0292683	0.0804
Intelligence,Yrs Edu	PASS_Intelligence_SavageJansen2018,PASS_Years_of_Education1	Heart A. Appen.	0.0014496	0.0027948	0.301992	0.948894	0.0180299	0.0347611	0.0804
Intelligence,Yrs Edu	PASS_Intelligence_SavageJansen2018,PASS_Years_of_Education1	Heart Left Vent.	0.00304453	0.00262549	0.123105	0.948894	0.0378673	0.0326553	0.0804
Intelligence,Yrs Edu	PASS_Intelligence_SavageJansen2018,PASS_Years_of_Education1	Liver	-0.000187942	0.00136326	0.445175	0.984313	-0.00233758	0.016956	0.0804
Intelligence,Yrs Edu	PASS_Intelligence_SavageJansen2018,PASS_Years_of_Education1	Lung	-0.00263034	0.00165033	0.0554872	0.938658	-0.0327156	0.0205264	0.0804
Intelligence,Yrs Edu	PASS_Intelligence_SavageJansen2018,PASS_Years_of_Education1	Min. Salivary Gland	-0.00062198	0.00135289	0.32285	0.948894	-0.00773607	0.0168269	0.0804
Intelligence,Yrs Edu	PASS_Intelligence_SavageJansen2018,PASS_Years_of_Education1	Muscle Skeletal	0.00166657	0.00196331	0.197981	0.948894	0.0207285	0.0244193	0.0804
Intelligence,Yrs Edu	PASS_Intelligence_SavageJansen2018,PASS_Years_of_Education1	Tibial Nerve	-0.000835624	0.0024276	0.365341	0.949887	-0.0103933	0.030194	0.0804
Intelligence,Yrs Edu	PASS_Intelligence_SavageJansen2018,PASS_Years_of_Education1	Ovary	0.00175197	0.00159643	0.136226	0.948894	0.0217907	0.019856	0.0804
Intelligence,Yrs Edu	PASS_Intelligence_SavageJansen2018,PASS_Years_of_Education1	Pancreas	-0.000670248	0.00163177	0.340629	0.948894	-0.00833641	0.0202957	0.0804
Intelligence,Yrs Edu	PASS_Intelligence_SavageJansen2018,PASS_Years_of_Education1	Pituitary	0.00106079	0.00186804	0.285064	0.948894	0.0131939	0.0232344	0.0804
Intelligence,Yrs Edu	PASS_Intelligence_SavageJansen2018,PASS_Years_of_Education1	Prostate	-0.00422526	0.00196784	0.0158903	0.619722	-0.052553	0.0244756	0.0804
Intelligence,Yrs Edu	PASS_Intelligence_SavageJansen2018,PASS_Years_of_Education1	Skin (sun unexposed)	-6.65615e-06	0.00261178	0.498983	0.997967	-8.27879e-05	0.0324848	0.0804
Intelligence,Yrs Edu	PASS_Intelligence_SavageJansen2018,PASS_Years_of_Education1	Skin (sun exposed)	-0.00243779	0.00345036	0.239929	0.948894	-0.0303208	0.042915	0.0804
Intelligence,Yrs Edu	PASS_Intelligence_SavageJansen2018,PASS_Years_of_Education1	Spleen	-0.00223602	0.0029199	0.221902	0.948894	-0.0278112	0.0363172	0.0804
Intelligence,Yrs Edu	PASS_Intelligence_SavageJansen2018,PASS_Years_of_Education1	Stomach	-0.000829941	0.00172153	0.31487	0.948894	-0.0103226	0.0214121	0.0804
Intelligence,Yrs Edu	PASS_Intelligence_SavageJansen2018,PASS_Years_of_Education1	Testis	-0.00146057	0.00245128	0.275642	0.948894	-0.0181662	0.0304886	0.0804
Intelligence,Yrs Edu	PASS_Intelligence_SavageJansen2018,PASS_Years_of_Education1	Thyroid	-0.000561999	0.00226918	0.402196	0.980354	-0.00699003	0.0282236	0.0804
Intelligence,Yrs Edu	PASS_Intelligence_SavageJansen2018,PASS_Years_of_Education1	Uterus	-0.000366896	0.00120514	0.380395	0.957123	-0.00456338	0.0149893	0.0804
Intelligence,Yrs Edu	PASS_Intelligence_SavageJansen2018,PASS_Years_of_Education1	Vagina	-0.00149848	0.00191568	0.217042	0.948894	-0.0186378	0.0238268	0.0804
Intelligence,Yrs Edu	PASS_Intelligence_SavageJansen2018,PASS_Years_of_Education1	Whole Blood	0.000216594	0.00165306	0.447877	0.984313	0.00269396	0.0205604	0.0804
Intelligence,Yrs Edu	PASS_Intelligence_SavageJansen2018,PASS_Years_of_Education1	AllTissues	0.0103333	0.00282912	0.000129859	1	0.128524	0.035188	0.0804
Height,Neuroticism	UKB_460K.body_HEIGHTz,UKB_460K.mental_NEUROTICISM	Adipose Sub.	-0.00129698	0.00308837	0.337259	0.899788	0.0786047	0.187174	-0.0165
Height,Neuroticism	UKB_460K.body_HEIGHTz,UKB_460K.mental_NEUROTICISM	Adipose Visc.	0.00154561	0.00288972	0.296371	0.899788	-0.0936736	0.175135	-0.0165
Height,Neuroticism	UKB_460K.body_HEIGHTz,UKB_460K.mental_NEUROTICISM	Adrenal Gland	0.00414822	0.0034513	0.114695	0.731063	-0.251407	0.20917	-0.0165
Height,Neuroticism	UKB_460K.body_HEIGHTz,UKB_460K.mental_NEUROTICISM	Aorta Artery	-0.00116403	0.00320164	0.358088	0.899788	0.0705474	0.194039	-0.0165
Height,Neuroticism	UKB_460K.body_HEIGHTz,UKB_460K.mental_NEUROTICISM	Coronary Artery	-0.00670056	0.00459165	0.0722421	0.731063	0.406095	0.278282	-0.0165
Height,Neuroticism	UKB_460K.body_HEIGHTz,UKB_460K.mental_NEUROTICISM	Tibial Artery	0.00396689	0.00306138	0.0975248	0.731063	-0.240418	0.185538	-0.0165
Height,Neuroticism	UKB_460K.body_HEIGHTz,UKB_460K.mental_NEUROTICISM	Brain Limbic	-0.0029496	0.00316604	0.175762	0.731063	0.178764	0.191881	-0.0165
Height,Neuroticism	UKB_460K.body_HEIGHTz,UKB_460K.mental_NEUROTICISM	Brain Cortex	0.000940935	0.00218751	0.333547	0.899788	-0.0570264	0.132576	-0.0165
Height,Neuroticism	UKB_460K.body_HEIGHTz,UKB_460K.mental_NEUROTICISM	Brain Basal Ganglia	-0.000945708	0.00288314	0.371451	0.899788	0.0573156	0.174736	-0.0165
Height,Neuroticism	UKB_460K.body_HEIGHTz,UKB_460K.mental_NEUROTICISM	Brain Cereb.	0.00128469	0.00271	0.317729	0.899788	-0.0778602	0.164242	-0.0165
Height,Neuroticism	UKB_460K.body_HEIGHTz,UKB_460K.mental_NEUROTICISM	Brain Spinal Cord	-0.00140794	0.00184264	0.222408	0.826087	0.0853296	0.111675	-0.0165
Height,Neuroticism	UKB_460K.body_HEIGHTz,UKB_460K.mental_NEUROTICISM	Brain Subst. Nigra	0.00177124	0.00133065	0.0915756	0.731063	-0.107348	0.0806452	-0.0165
Height,Neuroticism	UKB_460K.body_HEIGHTz,UKB_460K.mental_NEUROTICISM	Breast	0.00259709	0.00281443	0.178061	0.731063	-0.1574	0.170571	-0.0165
Height,Neuroticism	UKB_460K.body_HEIGHTz,UKB_460K.mental_NEUROTICISM	LCLs	-0.00297801	0.00335617	0.187452	0.731063	0.180485	0.203404	-0.0165
Height,Neuroticism	UKB_460K.body_HEIGHTz,UKB_460K.mental_NEUROTICISM	Fibroblasts	-0.000408796	0.00287026	0.443372	0.934677	0.0247755	0.173955	-0.0165
Height,Neuroticism	UKB_460K.body_HEIGHTz,UKB_460K.mental_NEUROTICISM	Sigmoid Intestine	-0.00111394	0.00366794	0.38068	0.899788	0.0675116	0.2223	-0.0165
Height,Neuroticism	UKB_460K.body_HEIGHTz,UKB_460K.mental_NEUROTICISM	Transverse Intestine	-0.000193052	0.00251772	0.46944	0.941518	0.0117001	0.152589	-0.0165
Height,Neuroticism	UKB_460K.body_HEIGHTz,UKB_460K.mental_NEUROTICISM	Esophagus Mucosa	0.000954038	0.00294903	0.373155	0.899788	-0.0578205	0.178729	-0.0165
Height,Neuroticism	UKB_460K.body_HEIGHTz,UKB_460K.mental_NEUROTICISM	Esophagus Muscularis	0.0019421	0.00416374	0.320453	0.899788	-0.117703	0.252348	-0.0165
Height,Neuroticism	UKB_460K.body_HEIGHTz,UKB_460K.mental_NEUROTICISM	Heart A. Appen.	-0.00196866	0.00296116	0.253081	0.897286	0.119313	0.179464	-0.0165
Height,Neuroticism	UKB_460K.body_HEIGHTz,UKB_460K.mental_NEUROTICISM	Heart Left Vent.	0.00303778	0.00318825	0.170345	0.731063	-0.184108	0.193227	-0.0165
Height,Neuroticism	UKB_460K.body_HEIGHTz,UKB_460K.mental_NEUROTICISM	Liver	-0.00427637	0.00221699	0.0268708	0.731063	0.259174	0.134363	-0.0165
Height,Neuroticism	UKB_460K.body_HEIGHTz,UKB_460K.mental_NEUROTICISM	Lung	-0.00529873	0.00339957	0.0595402	0.731063	0.321135	0.206035	-0.0165
Height,Neuroticism	UKB_460K.body_HEIGHTz,UKB_460K.mental_NEUROTICISM	Min. Salivary Gland	0.00248993	0.00165596	0.0663402	0.731063	-0.150905	0.100361	-0.0165
Height,Neuroticism	UKB_460K.body_HEIGHTz,UKB_460K.mental_NEUROTICISM	Muscle Skeletal	-0.00335714	0.00227974	0.0704295	0.731063	0.203463	0.138166	-0.0165
Height,Neuroticism	UKB_460K.body_HEIGHTz,UKB_460K.mental_NEUROTICISM	Tibial Nerve	-0.000629253	0.0029835	0.416478	0.905093	0.0381366	0.180818	-0.0165
Height,Neuroticism	UKB_460K.body_HEIGHTz,UKB_460K.mental_NEUROTICISM	Ovary	-0.00638543	0.00609144	0.147258	0.731063	0.386996	0.369178	-0.0165
Height,Neuroticism	UKB_460K.body_HEIGHTz,UKB_460K.mental_NEUROTICISM	Pancreas	-0.00270864	0.00292409	0.17714	0.731063	0.16416	0.177218	-0.0165
Height,Neuroticism	UKB_460K.body_HEIGHTz,UKB_460K.mental_NEUROTICISM	Pituitary	-0.000946612	0.00392734	0.404765	0.905093	0.0573704	0.238021	-0.0165
Height,Neuroticism	UKB_460K.body_HEIGHTz,UKB_460K.mental_NEUROTICISM	Prostate	-0.000720148	0.00223056	0.373402	0.899788	0.0436453	0.135185	-0.0165
Height,Neuroticism	UKB_460K.body_HEIGHTz,UKB_460K.mental_NEUROTICISM	Skin (sun unexposed)	0.00494072	0.00357796	0.0836584	0.731063	-0.299438	0.216846	-0.0165
Height,Neuroticism	UKB_460K.body_HEIGHTz,UKB_460K.mental_NEUROTICISM	Skin (sun exposed)	-0.00104104	0.00501245	0.417735	0.905093	0.0630934	0.303785	-0.0165
Height,Neuroticism	UKB_460K.body_HEIGHTz,UKB_460K.mental_NEUROTICISM	Spleen	0.00339001	0.00374918	0.182945	0.731063	-0.205455	0.227223	-0.0165
Height,Neuroticism	UKB_460K.body_HEIGHTz,UKB_460K.mental_NEUROTICISM	Stomach	0.0035889	0.00313131	0.12587	0.731063	-0.217509	0.189777	-0.0165
Height,Neuroticism	UKB_460K.body_HEIGHTz,UKB_460K.mental_NEUROTICISM	Testis	0.00229636	0.00251198	0.180315	0.731063	-0.139173	0.152241	-0.0165
Height,Neuroticism	UKB_460K.body_HEIGHTz,UKB_460K.mental_NEUROTICISM	Thyroid	-0.00143655	0.00251724	0.284106	0.899788	0.0870638	0.15256	-0.0165
Height,Neuroticism	UKB_460K.body_HEIGHTz,UKB_460K.mental_NEUROTICISM	Uterus	0.0113501	0.012241	0.176906	0.731063	-0.687883	0.741876	-0.0165
Height,Neuroticism	UKB_460K.body_HEIGHTz,UKB_460K.mental_NEUROTICISM	Vagina	-0.00652826	0.00420007	0.060054	0.731063	0.395652	0.25455	-0.0165
Height,Neuroticism	UKB_460K.body_HEIGHTz,UKB_460K.mental_NEUROTICISM	Whole Blood	0.000189989	0.00258975	0.470759	0.941518	-0.0115145	0.156954	-0.0165
Height,Neuroticism	UKB_460K.body_HEIGHTz,UKB_460K.mental_NEUROTICISM	AllTissues	-0.00402087	0.00407912	0.162135	1	0.243689	0.247219	-0.0165
WHRadjBMI,Neuroticism	UKB_460K.body_WHRadjBMIz,UKB_460K.mental_NEUROTICISM	Adipose Sub.	-0.00217519	0.00165832	0.0948134	0.973352	-0.167322	0.127563	0.013
WHRadjBMI,Neuroticism	UKB_460K.body_WHRadjBMIz,UKB_460K.mental_NEUROTICISM	Adipose Visc.	0.000400653	0.00189959	0.416476	0.98452	0.0308195	0.146122	0.013
WHRadjBMI,Neuroticism	UKB_460K.body_WHRadjBMIz,UKB_460K.mental_NEUROTICISM	Adrenal Gland	-2.37094e-05	0.00122197	0.49226	0.98452	-0.0018238	0.093998	0.013
WHRadjBMI,Neuroticism	UKB_460K.body_WHRadjBMIz,UKB_460K.mental_NEUROTICISM	Aorta Artery	-0.00212102	0.0015661	0.087816	0.973352	-0.163155	0.12047	0.013
WHRadjBMI,Neuroticism	UKB_460K.body_WHRadjBMIz,UKB_460K.mental_NEUROTICISM	Coronary Artery	0.000427575	0.00207013	0.418183	0.98452	0.0328904	0.159241	0.013
WHRadjBMI,Neuroticism	UKB_460K.body_WHRadjBMIz,UKB_460K.mental_NEUROTICISM	Tibial Artery	-3.9321e-05	0.00143779	0.489091	0.98452	-0.00302469	0.110599	0.013
WHRadjBMI,Neuroticism	UKB_460K.body_WHRadjBMIz,UKB_460K.mental_NEUROTICISM	Brain Limbic	0.000653459	0.00136085	0.315548	0.973352	0.0502661	0.104681	0.013
WHRadjBMI,Neuroticism	UKB_460K.body_WHRadjBMIz,UKB_460K.mental_NEUROTICISM	Brain Cortex	0.00105599	0.00103639	0.15412	0.973352	0.0812304	0.079722	0.013
WHRadjBMI,Neuroticism	UKB_460K.body_WHRadjBMIz,UKB_460K.mental_NEUROTICISM	Brain Basal Ganglia	-0.000873641	0.00147995	0.277489	0.973352	-0.0672032	0.113842	0.013
WHRadjBMI,Neuroticism	UKB_460K.body_WHRadjBMIz,UKB_460K.mental_NEUROTICISM	Brain Cereb.	0.00170633	0.00122809	0.0823534	0.973352	0.131256	0.0944686	0.013
WHRadjBMI,Neuroticism	UKB_460K.body_WHRadjBMIz,UKB_460K.mental_NEUROTICISM	Brain Spinal Cord	-0.00101553	0.000940637	0.140156	0.973352	-0.0781176	0.0723567	0.013
WHRadjBMI,Neuroticism	UKB_460K.body_WHRadjBMIz,UKB_460K.mental_NEUROTICISM	Brain Subst. Nigra	-0.00135168	0.00138226	0.164066	0.973352	-0.103976	0.106327	0.013
WHRadjBMI,Neuroticism	UKB_460K.body_WHRadjBMIz,UKB_460K.mental_NEUROTICISM	Breast	0.000992883	0.00159454	0.266748	0.973352	0.0763756	0.122657	0.013
WHRadjBMI,Neuroticism	UKB_460K.body_WHRadjBMIz,UKB_460K.mental_NEUROTICISM	LCLs	0.000418916	0.00080589	0.301595	0.973352	0.0322243	0.0619915	0.013
WHRadjBMI,Neuroticism	UKB_460K.body_WHRadjBMIz,UKB_460K.mental_NEUROTICISM	Fibroblasts	-0.00154003	0.00162126	0.171082	0.973352	-0.118464	0.124713	0.013
WHRadjBMI,Neuroticism	UKB_460K.body_WHRadjBMIz,UKB_460K.mental_NEUROTICISM	Sigmoid Intestine	0.00264943	0.00173428	0.0632956	0.973352	0.203802	0.133406	0.013
WHRadjBMI,Neuroticism	UKB_460K.body_WHRadjBMIz,UKB_460K.mental_NEUROTICISM	Transverse Intestine	0.0014366	0.00123457	0.122284	0.973352	0.110507	0.0949669	0.013
WHRadjBMI,Neuroticism	UKB_460K.body_WHRadjBMIz,UKB_460K.mental_NEUROTICISM	Esophagus Mucosa	0.000607301	0.00115493	0.299501	0.973352	0.0467154	0.0888405	0.013
WHRadjBMI,Neuroticism	UKB_460K.body_WHRadjBMIz,UKB_460K.mental_NEUROTICISM	Esophagus Muscularis	-0.00157937	0.00196937	0.211286	0.973352	-0.12149	0.15149	0.013
WHRadjBMI,Neuroticism	UKB_460K.body_WHRadjBMIz,UKB_460K.mental_NEUROTICISM	Heart A. Appen.	0.000152082	0.00249392	0.475687	0.98452	0.0116986	0.19184	0.013
WHRadjBMI,Neuroticism	UKB_460K.body_WHRadjBMIz,UKB_460K.mental_NEUROTICISM	Heart Left Vent.	0.00508646	0.0057139	0.186682	0.973352	0.391266	0.439531	0.013
WHRadjBMI,Neuroticism	UKB_460K.body_WHRadjBMIz,UKB_460K.mental_NEUROTICISM	Liver	0.000899721	0.001197	0.226133	0.973352	0.0692093	0.0920773	0.013
WHRadjBMI,Neuroticism	UKB_460K.body_WHRadjBMIz,UKB_460K.mental_NEUROTICISM	Lung	-0.00234147	0.00117735	0.0233643	0.973352	-0.180113	0.0905657	0.013
WHRadjBMI,Neuroticism	UKB_460K.body_WHRadjBMIz,UKB_460K.mental_NEUROTICISM	Min. Salivary Gland	-0.000905947	0.00117732	0.220799	0.973352	-0.0696883	0.0905633	0.013
WHRadjBMI,Neuroticism	UKB_460K.body_WHRadjBMIz,UKB_460K.mental_NEUROTICISM	Muscle Skeletal	0.000168722	0.00172657	0.461077	0.98452	0.0129786	0.132813	0.013
WHRadjBMI,Neuroticism	UKB_460K.body_WHRadjBMIz,UKB_460K.mental_NEUROTICISM	Tibial Nerve	0.000370337	0.00155476	0.405865	0.98452	0.0284874	0.119597	0.013
WHRadjBMI,Neuroticism	UKB_460K.body_WHRadjBMIz,UKB_460K.mental_NEUROTICISM	Ovary	-0.000130392	0.0012199	0.457439	0.98452	-0.0100301	0.0938388	0.013
WHRadjBMI,Neuroticism	UKB_460K.body_WHRadjBMIz,UKB_460K.mental_NEUROTICISM	Pancreas	-0.000129355	0.00158634	0.467505	0.98452	-0.00995038	0.122026	0.013
WHRadjBMI,Neuroticism	UKB_460K.body_WHRadjBMIz,UKB_460K.mental_NEUROTICISM	Pituitary	-0.00023916	0.0013128	0.427723	0.98452	-0.0183969	0.100985	0.013
WHRadjBMI,Neuroticism	UKB_460K.body_WHRadjBMIz,UKB_460K.mental_NEUROTICISM	Prostate	-0.00154517	0.00115155	0.0898281	0.973352	-0.118859	0.088581	0.013
WHRadjBMI,Neuroticism	UKB_460K.body_WHRadjBMIz,UKB_460K.mental_NEUROTICISM	Skin (sun unexposed)	0.000871349	0.00161431	0.294679	0.973352	0.0670268	0.124177	0.013
WHRadjBMI,Neuroticism	UKB_460K.body_WHRadjBMIz,UKB_460K.mental_NEUROTICISM	Skin (sun exposed)	-0.000558565	0.00205322	0.392794	0.98452	-0.0429665	0.15794	0.013
WHRadjBMI,Neuroticism	UKB_460K.body_WHRadjBMIz,UKB_460K.mental_NEUROTICISM	Spleen	-0.00107473	0.00172704	0.266874	0.973352	-0.0826715	0.13285	0.013
WHRadjBMI,Neuroticism	UKB_460K.body_WHRadjBMIz,UKB_460K.mental_NEUROTICISM	Stomach	-0.000639482	0.00149047	0.333944	0.973352	-0.0491909	0.114651	0.013
WHRadjBMI,Neuroticism	UKB_460K.body_WHRadjBMIz,UKB_460K.mental_NEUROTICISM	Testis	0.000802469	0.00138027	0.28049	0.973352	0.0617283	0.106174	0.013
WHRadjBMI,Neuroticism	UKB_460K.body_WHRadjBMIz,UKB_460K.mental_NEUROTICISM	Thyroid	0.000979616	0.00178456	0.291523	0.973352	0.075355	0.137274	0.013
WHRadjBMI,Neuroticism	UKB_460K.body_WHRadjBMIz,UKB_460K.mental_NEUROTICISM	Uterus	-0.00125219	0.00111013	0.129667	0.973352	-0.0963222	0.0853946	0.013
WHRadjBMI,Neuroticism	UKB_460K.body_WHRadjBMIz,UKB_460K.mental_NEUROTICISM	Vagina	-0.000592702	0.00140832	0.33693	0.973352	-0.0455925	0.108332	0.013
WHRadjBMI,Neuroticism	UKB_460K.body_WHRadjBMIz,UKB_460K.mental_NEUROTICISM	Whole Blood	8.42828e-05	0.000877497	0.461741	0.98452	0.00648329	0.0674998	0.013
WHRadjBMI,Neuroticism	UKB_460K.body_WHRadjBMIz,UKB_460K.mental_NEUROTICISM	AllTissues	-0.00036448	0.00190061	0.423961	1	-0.0280369	0.146201	0.013
Hypothyroidism,Neuroticism	UKB_460K.disease_HYPOTHYROIDISM_SELF_REP,UKB_460K.mental_NEUROTICISM	Adipose Sub.	-0.000505068	0.0011364	0.32836	0.905671	-0.0594197	0.133694	0.0085
Hypothyroidism,Neuroticism	UKB_460K.disease_HYPOTHYROIDISM_SELF_REP,UKB_460K.mental_NEUROTICISM	Adipose Visc.	0.000480505	0.0011071	0.332137	0.905671	0.05653	0.130247	0.0085
Hypothyroidism,Neuroticism	UKB_460K.disease_HYPOTHYROIDISM_SELF_REP,UKB_460K.mental_NEUROTICISM	Adrenal Gland	0.000239703	0.00068087	0.362399	0.905671	0.0282004	0.0801023	0.0085
Hypothyroidism,Neuroticism	UKB_460K.disease_HYPOTHYROIDISM_SELF_REP,UKB_460K.mental_NEUROTICISM	Aorta Artery	0.00047515	0.000912444	0.301272	0.905671	0.0559	0.107346	0.0085
Hypothyroidism,Neuroticism	UKB_460K.disease_HYPOTHYROIDISM_SELF_REP,UKB_460K.mental_NEUROTICISM	Coronary Artery	-0.00110351	0.000815809	0.0880829	0.905671	-0.129825	0.0959776	0.0085
Hypothyroidism,Neuroticism	UKB_460K.disease_HYPOTHYROIDISM_SELF_REP,UKB_460K.mental_NEUROTICISM	Tibial Artery	-0.00131703	0.000913047	0.0745869	0.905671	-0.154945	0.107417	0.0085
Hypothyroidism,Neuroticism	UKB_460K.disease_HYPOTHYROIDISM_SELF_REP,UKB_460K.mental_NEUROTICISM	Brain Limbic	-0.000252834	0.00069137	0.357295	0.905671	-0.0297451	0.0813377	0.0085
Hypothyroidism,Neuroticism	UKB_460K.disease_HYPOTHYROIDISM_SELF_REP,UKB_460K.mental_NEUROTICISM	Brain Cortex	-5.36359e-05	0.000622052	0.465644	0.992831	-0.0063101	0.0731826	0.0085
Hypothyroidism,Neuroticism	UKB_460K.disease_HYPOTHYROIDISM_SELF_REP,UKB_460K.mental_NEUROTICISM	Brain Basal Ganglia	-0.00134116	0.00095816	0.0807983	0.905671	-0.157783	0.112725	0.0085
Hypothyroidism,Neuroticism	UKB_460K.disease_HYPOTHYROIDISM_SELF_REP,UKB_460K.mental_NEUROTICISM	Brain Cereb.	-5.10733e-06	0.000955446	0.497867	0.995735	-0.000600862	0.112405	0.0085
Hypothyroidism,Neuroticism	UKB_460K.disease_HYPOTHYROIDISM_SELF_REP,UKB_460K.mental_NEUROTICISM	Brain Spinal Cord	0.000215385	0.000586245	0.356661	0.905671	0.0253394	0.0689699	0.0085
Hypothyroidism,Neuroticism	UKB_460K.disease_HYPOTHYROIDISM_SELF_REP,UKB_460K.mental_NEUROTICISM	Brain Subst. Nigra	0.000239824	0.000731772	0.371557	0.905671	0.0282146	0.0860908	0.0085
Hypothyroidism,Neuroticism	UKB_460K.disease_HYPOTHYROIDISM_SELF_REP,UKB_460K.mental_NEUROTICISM	Breast	0.00175782	0.000951506	0.0323437	0.905671	0.206803	0.111942	0.0085
Hypothyroidism,Neuroticism	UKB_460K.disease_HYPOTHYROIDISM_SELF_REP,UKB_460K.mental_NEUROTICISM	LCLs	0.000226927	0.000500688	0.325191	0.905671	0.0266973	0.0589045	0.0085
Hypothyroidism,Neuroticism	UKB_460K.disease_HYPOTHYROIDISM_SELF_REP,UKB_460K.mental_NEUROTICISM	Fibroblasts	0.000465758	0.00085143	0.292179	0.905671	0.054795	0.100168	0.0085
Hypothyroidism,Neuroticism	UKB_460K.disease_HYPOTHYROIDISM_SELF_REP,UKB_460K.mental_NEUROTICISM	Sigmoid Intestine	0.000589418	0.000994261	0.276651	0.905671	0.0693432	0.116972	0.0085
Hypothyroidism,Neuroticism	UKB_460K.disease_HYPOTHYROIDISM_SELF_REP,UKB_460K.mental_NEUROTICISM	Transverse Intestine	-5.22247e-05	0.00112596	0.481503	0.992831	-0.00614408	0.132466	0.0085
Hypothyroidism,Neuroticism	UKB_460K.disease_HYPOTHYROIDISM_SELF_REP,UKB_460K.mental_NEUROTICISM	Esophagus Mucosa	0.000365713	0.00102691	0.360872	0.905671	0.043025	0.120813	0.0085
Hypothyroidism,Neuroticism	UKB_460K.disease_HYPOTHYROIDISM_SELF_REP,UKB_460K.mental_NEUROTICISM	Esophagus Muscularis	0.000503997	0.00118624	0.335466	0.905671	0.0592937	0.139558	0.0085
Hypothyroidism,Neuroticism	UKB_460K.disease_HYPOTHYROIDISM_SELF_REP,UKB_460K.mental_NEUROTICISM	Heart A. Appen.	0.00159139	0.001256	0.102573	0.905671	0.187223	0.147765	0.0085
Hypothyroidism,Neuroticism	UKB_460K.disease_HYPOTHYROIDISM_SELF_REP,UKB_460K.mental_NEUROTICISM	Heart Left Vent.	-0.000296268	0.000858361	0.364989	0.905671	-0.034855	0.100984	0.0085
Hypothyroidism,Neuroticism	UKB_460K.disease_HYPOTHYROIDISM_SELF_REP,UKB_460K.mental_NEUROTICISM	Liver	-0.00106466	0.000640797	0.0483107	0.905671	-0.125254	0.0753879	0.0085
Hypothyroidism,Neuroticism	UKB_460K.disease_HYPOTHYROIDISM_SELF_REP,UKB_460K.mental_NEUROTICISM	Lung	-0.000577842	0.0010338	0.288099	0.905671	-0.0679814	0.121624	0.0085
Hypothyroidism,Neuroticism	UKB_460K.disease_HYPOTHYROIDISM_SELF_REP,UKB_460K.mental_NEUROTICISM	Min. Salivary Gland	0.000210104	0.000578026	0.358121	0.905671	0.0247182	0.068003	0.0085
Hypothyroidism,Neuroticism	UKB_460K.disease_HYPOTHYROIDISM_SELF_REP,UKB_460K.mental_NEUROTICISM	Muscle Skeletal	-0.000750954	0.00102103	0.231022	0.905671	-0.0883475	0.120122	0.0085
Hypothyroidism,Neuroticism	UKB_460K.disease_HYPOTHYROIDISM_SELF_REP,UKB_460K.mental_NEUROTICISM	Tibial Nerve	-0.000777691	0.00106157	0.231906	0.905671	-0.0914931	0.124891	0.0085
Hypothyroidism,Neuroticism	UKB_460K.disease_HYPOTHYROIDISM_SELF_REP,UKB_460K.mental_NEUROTICISM	Ovary	-0.000603316	0.00130097	0.321416	0.905671	-0.0709783	0.153055	0.0085
Hypothyroidism,Neuroticism	UKB_460K.disease_HYPOTHYROIDISM_SELF_REP,UKB_460K.mental_NEUROTICISM	Pancreas	0.000286874	0.000859739	0.369312	0.905671	0.0337499	0.101146	0.0085
Hypothyroidism,Neuroticism	UKB_460K.disease_HYPOTHYROIDISM_SELF_REP,UKB_460K.mental_NEUROTICISM	Pituitary	7.44352e-05	0.000851585	0.465174	0.992831	0.00875708	0.100186	0.0085
Hypothyroidism,Neuroticism	UKB_460K.disease_HYPOTHYROIDISM_SELF_REP,UKB_460K.mental_NEUROTICISM	Prostate	8.30757e-05	0.000628311	0.447405	0.992831	0.00977362	0.0739189	0.0085
Hypothyroidism,Neuroticism	UKB_460K.disease_HYPOTHYROIDISM_SELF_REP,UKB_460K.mental_NEUROTICISM	Skin (sun unexposed)	0.000844618	0.00127428	0.253723	0.905671	0.0993668	0.149915	0.0085
Hypothyroidism,Neuroticism	UKB_460K.disease_HYPOTHYROIDISM_SELF_REP,UKB_460K.mental_NEUROTICISM	Skin (sun exposed)	0.00210674	0.00119712	0.0392179	0.905671	0.247851	0.140838	0.0085
Hypothyroidism,Neuroticism	UKB_460K.disease_HYPOTHYROIDISM_SELF_REP,UKB_460K.mental_NEUROTICISM	Spleen	4.00779e-05	0.00097984	0.483687	0.992831	0.00471505	0.115275	0.0085
Hypothyroidism,Neuroticism	UKB_460K.disease_HYPOTHYROIDISM_SELF_REP,UKB_460K.mental_NEUROTICISM	Stomach	0.00049371	0.000895293	0.290662	0.905671	0.0580835	0.105329	0.0085
Hypothyroidism,Neuroticism	UKB_460K.disease_HYPOTHYROIDISM_SELF_REP,UKB_460K.mental_NEUROTICISM	Testis	-0.000945887	0.00102004	0.176884	0.905671	-0.111281	0.120005	0.0085
Hypothyroidism,Neuroticism	UKB_460K.disease_HYPOTHYROIDISM_SELF_REP,UKB_460K.mental_NEUROTICISM	Thyroid	-0.000833082	0.00127249	0.256336	0.905671	-0.0980096	0.149705	0.0085
Hypothyroidism,Neuroticism	UKB_460K.disease_HYPOTHYROIDISM_SELF_REP,UKB_460K.mental_NEUROTICISM	Uterus	0.000117647	0.00099452	0.452917	0.992831	0.0138409	0.117002	0.0085
Hypothyroidism,Neuroticism	UKB_460K.disease_HYPOTHYROIDISM_SELF_REP,UKB_460K.mental_NEUROTICISM	Vagina	-0.000240078	0.000718505	0.369139	0.905671	-0.0282445	0.0845301	0.0085
Hypothyroidism,Neuroticism	UKB_460K.disease_HYPOTHYROIDISM_SELF_REP,UKB_460K.mental_NEUROTICISM	Whole Blood	-0.000898799	0.000871033	0.151065	0.905671	-0.105741	0.102474	0.0085
Hypothyroidism,Neuroticism	UKB_460K.disease_HYPOTHYROIDISM_SELF_REP,UKB_460K.mental_NEUROTICISM	AllTissues	-0.000210263	0.00130347	0.435924	1	-0.0247369	0.153349	0.0085
AgeFirstBirth,Neuroticism	PASS_AgeFirstBirth,UKB_460K.mental_NEUROTICISM	Adipose Sub.	-0.000217844	0.00142949	0.439439	0.959282	0.0132832	0.0871639	-0.0164
AgeFirstBirth,Neuroticism	PASS_AgeFirstBirth,UKB_460K.mental_NEUROTICISM	Adipose Visc.	-0.000477639	0.0012989	0.356539	0.959282	0.0291243	0.0792011	-0.0164
AgeFirstBirth,Neuroticism	PASS_AgeFirstBirth,UKB_460K.mental_NEUROTICISM	Adrenal Gland	0.000611982	0.000782801	0.217171	0.852657	-0.037316	0.0477318	-0.0164
AgeFirstBirth,Neuroticism	PASS_AgeFirstBirth,UKB_460K.mental_NEUROTICISM	Aorta Artery	-1.15536e-05	0.00128528	0.496414	0.992828	0.000704485	0.078371	-0.0164
AgeFirstBirth,Neuroticism	PASS_AgeFirstBirth,UKB_460K.mental_NEUROTICISM	Coronary Artery	0.000342261	0.00121813	0.389366	0.959282	-0.0208696	0.0742763	-0.0164
AgeFirstBirth,Neuroticism	PASS_AgeFirstBirth,UKB_460K.mental_NEUROTICISM	Tibial Artery	0.00123825	0.00119028	0.149099	0.852657	-0.0755032	0.0725778	-0.0164
AgeFirstBirth,Neuroticism	PASS_AgeFirstBirth,UKB_460K.mental_NEUROTICISM	Brain Limbic	0.00131879	0.00102886	0.0999572	0.852657	-0.080414	0.0627354	-0.0164
AgeFirstBirth,Neuroticism	PASS_AgeFirstBirth,UKB_460K.mental_NEUROTICISM	Brain Cortex	-7.2618e-05	0.000638309	0.454712	0.959282	0.00442792	0.0389213	-0.0164
AgeFirstBirth,Neuroticism	PASS_AgeFirstBirth,UKB_460K.mental_NEUROTICISM	Brain Basal Ganglia	0.000268352	0.00117782	0.409886	0.959282	-0.0163629	0.0718182	-0.0164
AgeFirstBirth,Neuroticism	PASS_AgeFirstBirth,UKB_460K.mental_NEUROTICISM	Brain Cereb.	-0.000540057	0.00135321	0.344912	0.959282	0.0329303	0.0825128	-0.0164
AgeFirstBirth,Neuroticism	PASS_AgeFirstBirth,UKB_460K.mental_NEUROTICISM	Brain Spinal Cord	-0.000928891	0.000921072	0.15661	0.852657	0.0566397	0.0561629	-0.0164
AgeFirstBirth,Neuroticism	PASS_AgeFirstBirth,UKB_460K.mental_NEUROTICISM	Brain Subst. Nigra	0.00104602	0.000624375	0.0469376	0.852657	-0.0637815	0.0380717	-0.0164
AgeFirstBirth,Neuroticism	PASS_AgeFirstBirth,UKB_460K.mental_NEUROTICISM	Breast	-0.000881156	0.00113404	0.218578	0.852657	0.053729	0.069149	-0.0164
AgeFirstBirth,Neuroticism	PASS_AgeFirstBirth,UKB_460K.mental_NEUROTICISM	LCLs	-6.71208e-05	0.000586342	0.454431	0.959282	0.00409273	0.0357526	-0.0164
AgeFirstBirth,Neuroticism	PASS_AgeFirstBirth,UKB_460K.mental_NEUROTICISM	Fibroblasts	-0.000131447	0.00116399	0.455044	0.959282	0.00801508	0.0709751	-0.0164
AgeFirstBirth,Neuroticism	PASS_AgeFirstBirth,UKB_460K.mental_NEUROTICISM	Sigmoid Intestine	-0.00214634	0.00119586	0.0363429	0.852657	0.130874	0.0729186	-0.0164
AgeFirstBirth,Neuroticism	PASS_AgeFirstBirth,UKB_460K.mental_NEUROTICISM	Transverse Intestine	-0.00140598	0.0010117	0.0823066	0.852657	0.0857304	0.0616889	-0.0164
AgeFirstBirth,Neuroticism	PASS_AgeFirstBirth,UKB_460K.mental_NEUROTICISM	Esophagus Mucosa	-0.00117923	0.00110633	0.143237	0.852657	0.0719041	0.0674593	-0.0164
AgeFirstBirth,Neuroticism	PASS_AgeFirstBirth,UKB_460K.mental_NEUROTICISM	Esophagus Muscularis	-0.000453983	0.00120201	0.352832	0.959282	0.0276819	0.0732936	-0.0164
AgeFirstBirth,Neuroticism	PASS_AgeFirstBirth,UKB_460K.mental_NEUROTICISM	Heart A. Appen.	-0.00238623	0.00160109	0.0680623	0.852657	0.145502	0.0976275	-0.0164
AgeFirstBirth,Neuroticism	PASS_AgeFirstBirth,UKB_460K.mental_NEUROTICISM	Heart Left Vent.	-0.00112928	0.00134373	0.200339	0.852657	0.0688585	0.0819345	-0.0164
AgeFirstBirth,Neuroticism	PASS_AgeFirstBirth,UKB_460K.mental_NEUROTICISM	Liver	-0.000640524	0.000871236	0.231112	0.852657	0.0390563	0.0531242	-0.0164
AgeFirstBirth,Neuroticism	PASS_AgeFirstBirth,UKB_460K.mental_NEUROTICISM	Lung	0.000764113	0.00109587	0.242819	0.852657	-0.0465923	0.0668216	-0.0164
AgeFirstBirth,Neuroticism	PASS_AgeFirstBirth,UKB_460K.mental_NEUROTICISM	Min. Salivary Gland	-0.00042226	0.000703878	0.274285	0.891425	0.0257476	0.0429194	-0.0164
AgeFirstBirth,Neuroticism	PASS_AgeFirstBirth,UKB_460K.mental_NEUROTICISM	Muscle Skeletal	-0.000291045	0.00138833	0.416975	0.959282	0.0177466	0.0846541	-0.0164
AgeFirstBirth,Neuroticism	PASS_AgeFirstBirth,UKB_460K.mental_NEUROTICISM	Tibial Nerve	0.000232045	0.00133765	0.43114	0.959282	-0.0141491	0.081564	-0.0164
AgeFirstBirth,Neuroticism	PASS_AgeFirstBirth,UKB_460K.mental_NEUROTICISM	Ovary	0.000823523	0.000928695	0.187606	0.852657	-0.0502148	0.0566277	-0.0164
AgeFirstBirth,Neuroticism	PASS_AgeFirstBirth,UKB_460K.mental_NEUROTICISM	Pancreas	0.000162635	0.000807761	0.420216	0.959282	-0.00991675	0.0492537	-0.0164
AgeFirstBirth,Neuroticism	PASS_AgeFirstBirth,UKB_460K.mental_NEUROTICISM	Pituitary	-0.00119789	0.00126641	0.172102	0.852657	0.073042	0.0772204	-0.0164
AgeFirstBirth,Neuroticism	PASS_AgeFirstBirth,UKB_460K.mental_NEUROTICISM	Prostate	0.000260116	0.000974711	0.394786	0.959282	-0.0158608	0.0594336	-0.0164
AgeFirstBirth,Neuroticism	PASS_AgeFirstBirth,UKB_460K.mental_NEUROTICISM	Skin (sun unexposed)	-0.00114069	0.00139333	0.206486	0.852657	0.069554	0.0849592	-0.0164
AgeFirstBirth,Neuroticism	PASS_AgeFirstBirth,UKB_460K.mental_NEUROTICISM	Skin (sun exposed)	0.00284173	0.00177986	0.0551768	0.852657	-0.173276	0.108528	-0.0164
AgeFirstBirth,Neuroticism	PASS_AgeFirstBirth,UKB_460K.mental_NEUROTICISM	Spleen	0.00096199	0.000919867	0.147828	0.852657	-0.0586579	0.0560894	-0.0164
AgeFirstBirth,Neuroticism	PASS_AgeFirstBirth,UKB_460K.mental_NEUROTICISM	Stomach	0.000959999	0.00134245	0.237271	0.852657	-0.0585365	0.081857	-0.0164
AgeFirstBirth,Neuroticism	PASS_AgeFirstBirth,UKB_460K.mental_NEUROTICISM	Testis	-2.71315e-05	0.00111243	0.490271	0.992828	0.00165436	0.0678312	-0.0164
AgeFirstBirth,Neuroticism	PASS_AgeFirstBirth,UKB_460K.mental_NEUROTICISM	Thyroid	0.00128698	0.00126559	0.154599	0.852657	-0.0784746	0.0771699	-0.0164
AgeFirstBirth,Neuroticism	PASS_AgeFirstBirth,UKB_460K.mental_NEUROTICISM	Uterus	-0.00119301	0.000915999	0.096388	0.852657	0.0727443	0.0558536	-0.0164
AgeFirstBirth,Neuroticism	PASS_AgeFirstBirth,UKB_460K.mental_NEUROTICISM	Vagina	0.00119304	0.000683542	0.0404592	0.852657	-0.0727465	0.0416794	-0.0164
AgeFirstBirth,Neuroticism	PASS_AgeFirstBirth,UKB_460K.mental_NEUROTICISM	Whole Blood	0.000794975	0.0011865	0.251424	0.852657	-0.0484741	0.0723478	-0.0164
AgeFirstBirth,Neuroticism	PASS_AgeFirstBirth,UKB_460K.mental_NEUROTICISM	AllTissues	-0.00183509	0.0011822	0.0602981	1	0.111896	0.0720852	-0.0164
Medication Use,Neuroticism	PASS_MedicationUse_Wu2019,UKB_460K.mental_NEUROTICISM	Adipose Sub.	-0.00272497	0.00251017	0.138835	0.899655	-0.06442	0.0593421	0.0423
Medication Use,Neuroticism	PASS_MedicationUse_Wu2019,UKB_460K.mental_NEUROTICISM	Adipose Visc.	0.00149753	0.00215989	0.24405	0.959183	0.0354025	0.0510613	0.0423
Medication Use,Neuroticism	PASS_MedicationUse_Wu2019,UKB_460K.mental_NEUROTICISM	Adrenal Gland	0.000604052	0.0017244	0.363058	0.988308	0.0142802	0.0407661	0.0423
Medication Use,Neuroticism	PASS_MedicationUse_Wu2019,UKB_460K.mental_NEUROTICISM	Aorta Artery	-0.00307912	0.00316427	0.165255	0.899655	-0.0727923	0.0748055	0.0423
Medication Use,Neuroticism	PASS_MedicationUse_Wu2019,UKB_460K.mental_NEUROTICISM	Coronary Artery	-0.00202341	0.00203241	0.15973	0.899655	-0.0478347	0.0480476	0.0423
Medication Use,Neuroticism	PASS_MedicationUse_Wu2019,UKB_460K.mental_NEUROTICISM	Tibial Artery	7.17016e-05	0.00189249	0.484889	0.988308	0.00169507	0.0447397	0.0423
Medication Use,Neuroticism	PASS_MedicationUse_Wu2019,UKB_460K.mental_NEUROTICISM	Brain Limbic	0.000696293	0.0017074	0.341707	0.987155	0.0164608	0.0403642	0.0423
Medication Use,Neuroticism	PASS_MedicationUse_Wu2019,UKB_460K.mental_NEUROTICISM	Brain Cortex	0.00026236	0.00127845	0.418701	0.988308	0.00620237	0.0302234	0.0423
Medication Use,Neuroticism	PASS_MedicationUse_Wu2019,UKB_460K.mental_NEUROTICISM	Brain Basal Ganglia	-0.00106933	0.00173038	0.268296	0.959183	-0.0252797	0.0409074	0.0423
Medication Use,Neuroticism	PASS_MedicationUse_Wu2019,UKB_460K.mental_NEUROTICISM	Brain Cereb.	0.00120499	0.00199527	0.272947	0.959183	0.0284868	0.0471695	0.0423
Medication Use,Neuroticism	PASS_MedicationUse_Wu2019,UKB_460K.mental_NEUROTICISM	Brain Spinal Cord	0.000610098	0.00122005	0.308517	0.959183	0.0144231	0.0288428	0.0423
Medication Use,Neuroticism	PASS_MedicationUse_Wu2019,UKB_460K.mental_NEUROTICISM	Brain Subst. Nigra	0.000114698	0.000977253	0.453284	0.988308	0.00271153	0.0231029	0.0423
Medication Use,Neuroticism	PASS_MedicationUse_Wu2019,UKB_460K.mental_NEUROTICISM	Breast	-0.000117878	0.00211854	0.477814	0.988308	-0.00278671	0.0500838	0.0423
Medication Use,Neuroticism	PASS_MedicationUse_Wu2019,UKB_460K.mental_NEUROTICISM	LCLs	0.00149462	0.00110235	0.0875739	0.899655	0.0353339	0.0260604	0.0423
Medication Use,Neuroticism	PASS_MedicationUse_Wu2019,UKB_460K.mental_NEUROTICISM	Fibroblasts	0.000375212	0.00215932	0.431025	0.988308	0.00887027	0.0510478	0.0423
Medication Use,Neuroticism	PASS_MedicationUse_Wu2019,UKB_460K.mental_NEUROTICISM	Sigmoid Intestine	-0.000211303	0.00188203	0.455303	0.988308	-0.00499535	0.0444925	0.0423
Medication Use,Neuroticism	PASS_MedicationUse_Wu2019,UKB_460K.mental_NEUROTICISM	Transverse Intestine	0.00246107	0.00159378	0.0612732	0.899655	0.0581814	0.037678	0.0423
Medication Use,Neuroticism	PASS_MedicationUse_Wu2019,UKB_460K.mental_NEUROTICISM	Esophagus Mucosa	0.00168192	0.00247412	0.248314	0.959183	0.0397617	0.0584898	0.0423
Medication Use,Neuroticism	PASS_MedicationUse_Wu2019,UKB_460K.mental_NEUROTICISM	Esophagus Muscularis	0.00138702	0.00218464	0.262748	0.959183	0.03279	0.0516463	0.0423
Medication Use,Neuroticism	PASS_MedicationUse_Wu2019,UKB_460K.mental_NEUROTICISM	Heart A. Appen.	-0.00229894	0.00210047	0.136871	0.899655	-0.0543484	0.0496565	0.0423
Medication Use,Neuroticism	PASS_MedicationUse_Wu2019,UKB_460K.mental_NEUROTICISM	Heart Left Vent.	0.00445173	0.00277404	0.0542709	0.899655	0.105242	0.0655802	0.0423
Medication Use,Neuroticism	PASS_MedicationUse_Wu2019,UKB_460K.mental_NEUROTICISM	Liver	-0.0010424	0.00192399	0.293982	0.959183	-0.024643	0.0454845	0.0423
Medication Use,Neuroticism	PASS_MedicationUse_Wu2019,UKB_460K.mental_NEUROTICISM	Lung	0.000196568	0.00193222	0.459485	0.988308	0.00464699	0.0456789	0.0423
Medication Use,Neuroticism	PASS_MedicationUse_Wu2019,UKB_460K.mental_NEUROTICISM	Min. Salivary Gland	-7.41522e-05	0.00113104	0.473864	0.988308	-0.00175301	0.0267386	0.0423
Medication Use,Neuroticism	PASS_MedicationUse_Wu2019,UKB_460K.mental_NEUROTICISM	Muscle Skeletal	0.00397224	0.0018078	0.014	0.899655	0.0939065	0.0427375	0.0423
Medication Use,Neuroticism	PASS_MedicationUse_Wu2019,UKB_460K.mental_NEUROTICISM	Tibial Nerve	-0.00111439	0.00237883	0.319728	0.959183	-0.0263449	0.0562372	0.0423
Medication Use,Neuroticism	PASS_MedicationUse_Wu2019,UKB_460K.mental_NEUROTICISM	Ovary	0.000232319	0.00162785	0.443257	0.988308	0.00549217	0.0384833	0.0423
Medication Use,Neuroticism	PASS_MedicationUse_Wu2019,UKB_460K.mental_NEUROTICISM	Pancreas	-0.000293627	0.00159779	0.427097	0.988308	-0.00694153	0.0377729	0.0423
Medication Use,Neuroticism	PASS_MedicationUse_Wu2019,UKB_460K.mental_NEUROTICISM	Pituitary	-0.00196144	0.00204207	0.168398	0.899655	-0.0463697	0.0482759	0.0423
Medication Use,Neuroticism	PASS_MedicationUse_Wu2019,UKB_460K.mental_NEUROTICISM	Prostate	0.00110709	0.00156096	0.239088	0.959183	0.0261724	0.0369021	0.0423
Medication Use,Neuroticism	PASS_MedicationUse_Wu2019,UKB_460K.mental_NEUROTICISM	Skin (sun unexposed)	0.00296917	0.00300373	0.161455	0.899655	0.0701932	0.0710102	0.0423
Medication Use,Neuroticism	PASS_MedicationUse_Wu2019,UKB_460K.mental_NEUROTICISM	Skin (sun exposed)	-0.00644736	0.00471326	0.0856687	0.899655	-0.15242	0.111425	0.0423
Medication Use,Neuroticism	PASS_MedicationUse_Wu2019,UKB_460K.mental_NEUROTICISM	Spleen	-0.00241441	0.0016015	0.0658293	0.899655	-0.0570783	0.0378605	0.0423
Medication Use,Neuroticism	PASS_MedicationUse_Wu2019,UKB_460K.mental_NEUROTICISM	Stomach	0.00238626	0.00215252	0.133804	0.899655	0.0564127	0.0508869	0.0423
Medication Use,Neuroticism	PASS_MedicationUse_Wu2019,UKB_460K.mental_NEUROTICISM	Testis	-0.00392748	0.00224095	0.0398356	0.899655	-0.0928483	0.0529776	0.0423
Medication Use,Neuroticism	PASS_MedicationUse_Wu2019,UKB_460K.mental_NEUROTICISM	Thyroid	0.00153218	0.0022456	0.247524	0.959183	0.0362217	0.0530874	0.0423
Medication Use,Neuroticism	PASS_MedicationUse_Wu2019,UKB_460K.mental_NEUROTICISM	Uterus	0.00077302	0.00146935	0.299411	0.959183	0.0182747	0.0347365	0.0423
Medication Use,Neuroticism	PASS_MedicationUse_Wu2019,UKB_460K.mental_NEUROTICISM	Vagina	-0.00104595	0.00110996	0.173011	0.899655	-0.024727	0.0262401	0.0423
Medication Use,Neuroticism	PASS_MedicationUse_Wu2019,UKB_460K.mental_NEUROTICISM	Whole Blood	-1.95303e-05	0.00133274	0.494154	0.988308	-0.000461709	0.0315069	0.0423
Medication Use,Neuroticism	PASS_MedicationUse_Wu2019,UKB_460K.mental_NEUROTICISM	AllTissues	0.000216469	0.00192614	0.455259	1	0.00511748	0.0455352	0.0423
MDD,Neuroticism	PASS_MDD_Wray2018,UKB_460K.mental_NEUROTICISM	Adipose Sub.	-0.00103131	0.00165823	0.266993	0.845669	-0.0152561	0.0245301	0.0676
MDD,Neuroticism	PASS_MDD_Wray2018,UKB_460K.mental_NEUROTICISM	Adipose Visc.	-0.00195701	0.00169239	0.123766	0.845669	-0.0289499	0.0250353	0.0676
MDD,Neuroticism	PASS_MDD_Wray2018,UKB_460K.mental_NEUROTICISM	Adrenal Gland	0.00146997	0.00123024	0.11607	0.845669	0.0217451	0.0181988	0.0676
MDD,Neuroticism	PASS_MDD_Wray2018,UKB_460K.mental_NEUROTICISM	Aorta Artery	-0.00106871	0.00144994	0.230539	0.845669	-0.0158093	0.0214488	0.0676
MDD,Neuroticism	PASS_MDD_Wray2018,UKB_460K.mental_NEUROTICISM	Coronary Artery	-0.00249622	0.00125598	0.023435	0.845669	-0.0369264	0.0185796	0.0676
MDD,Neuroticism	PASS_MDD_Wray2018,UKB_460K.mental_NEUROTICISM	Tibial Artery	0.003115	0.00173906	0.036631	0.845669	0.0460799	0.0257258	0.0676
MDD,Neuroticism	PASS_MDD_Wray2018,UKB_460K.mental_NEUROTICISM	Brain Limbic	-0.000337165	0.00154676	0.413722	0.987009	-0.00498765	0.0228811	0.0676
MDD,Neuroticism	PASS_MDD_Wray2018,UKB_460K.mental_NEUROTICISM	Brain Cortex	0.000753076	0.000996362	0.224877	0.845669	0.0111402	0.0147391	0.0676
MDD,Neuroticism	PASS_MDD_Wray2018,UKB_460K.mental_NEUROTICISM	Brain Basal Ganglia	0.000161631	0.00144066	0.455335	0.987009	0.00239099	0.0213115	0.0676
MDD,Neuroticism	PASS_MDD_Wray2018,UKB_460K.mental_NEUROTICISM	Brain Cereb.	0.00148928	0.00163425	0.181071	0.845669	0.0220308	0.0241754	0.0676
MDD,Neuroticism	PASS_MDD_Wray2018,UKB_460K.mental_NEUROTICISM	Brain Spinal Cord	-0.00129631	0.00128492	0.156519	0.845669	-0.0191762	0.0190077	0.0676
MDD,Neuroticism	PASS_MDD_Wray2018,UKB_460K.mental_NEUROTICISM	Brain Subst. Nigra	0.00115265	0.00116646	0.161538	0.845669	0.017051	0.0172554	0.0676
MDD,Neuroticism	PASS_MDD_Wray2018,UKB_460K.mental_NEUROTICISM	Breast	0.000978437	0.00143266	0.247319	0.845669	0.0144739	0.0211932	0.0676
MDD,Neuroticism	PASS_MDD_Wray2018,UKB_460K.mental_NEUROTICISM	LCLs	1.54589e-05	0.000735084	0.491611	0.987009	0.000228682	0.010874	0.0676
MDD,Neuroticism	PASS_MDD_Wray2018,UKB_460K.mental_NEUROTICISM	Fibroblasts	0.00176932	0.00158901	0.132752	0.845669	0.0261734	0.0235061	0.0676
MDD,Neuroticism	PASS_MDD_Wray2018,UKB_460K.mental_NEUROTICISM	Sigmoid Intestine	-0.000956443	0.00156885	0.271048	0.845669	-0.0141486	0.0232078	0.0676
MDD,Neuroticism	PASS_MDD_Wray2018,UKB_460K.mental_NEUROTICISM	Transverse Intestine	0.000392578	0.00125998	0.377682	0.981972	0.00580736	0.0186387	0.0676
MDD,Neuroticism	PASS_MDD_Wray2018,UKB_460K.mental_NEUROTICISM	Esophagus Mucosa	-0.000382053	0.00155281	0.402825	0.987009	-0.00565168	0.0229705	0.0676
MDD,Neuroticism	PASS_MDD_Wray2018,UKB_460K.mental_NEUROTICISM	Esophagus Muscularis	0.000875674	0.00176512	0.309912	0.895301	0.0129538	0.0261112	0.0676
MDD,Neuroticism	PASS_MDD_Wray2018,UKB_460K.mental_NEUROTICISM	Heart A. Appen.	0.00123349	0.00167935	0.23132	0.845669	0.0182469	0.0248424	0.0676
MDD,Neuroticism	PASS_MDD_Wray2018,UKB_460K.mental_NEUROTICISM	Heart Left Vent.	-0.000110345	0.00154979	0.471619	0.987009	-0.00163233	0.0229259	0.0676
MDD,Neuroticism	PASS_MDD_Wray2018,UKB_460K.mental_NEUROTICISM	Liver	0.0018497	0.0012377	0.067527	0.845669	0.0273624	0.0183091	0.0676
MDD,Neuroticism	PASS_MDD_Wray2018,UKB_460K.mental_NEUROTICISM	Lung	0.00147676	0.00148435	0.159896	0.845669	0.0218455	0.0219578	0.0676
MDD,Neuroticism	PASS_MDD_Wray2018,UKB_460K.mental_NEUROTICISM	Min. Salivary Gland	-1.17012e-05	0.000718613	0.493504	0.987009	-0.000173094	0.0106304	0.0676
MDD,Neuroticism	PASS_MDD_Wray2018,UKB_460K.mental_NEUROTICISM	Muscle Skeletal	-8.62218e-05	0.00149082	0.47694	0.987009	-0.00127547	0.0220535	0.0676
MDD,Neuroticism	PASS_MDD_Wray2018,UKB_460K.mental_NEUROTICISM	Tibial Nerve	0.000538125	0.00141602	0.351963	0.980469	0.00796043	0.0209471	0.0676
MDD,Neuroticism	PASS_MDD_Wray2018,UKB_460K.mental_NEUROTICISM	Ovary	-0.000316987	0.00100813	0.376597	0.981972	-0.00468916	0.0149131	0.0676
MDD,Neuroticism	PASS_MDD_Wray2018,UKB_460K.mental_NEUROTICISM	Pancreas	-0.00139435	0.0012406	0.130521	0.845669	-0.0206266	0.0183521	0.0676
MDD,Neuroticism	PASS_MDD_Wray2018,UKB_460K.mental_NEUROTICISM	Pituitary	0.00108294	0.00159656	0.248792	0.845669	0.0160198	0.0236178	0.0676
MDD,Neuroticism	PASS_MDD_Wray2018,UKB_460K.mental_NEUROTICISM	Prostate	0.000591819	0.00110335	0.295846	0.887539	0.00875472	0.0163217	0.0676
MDD,Neuroticism	PASS_MDD_Wray2018,UKB_460K.mental_NEUROTICISM	Skin (sun unexposed)	-0.00102717	0.00142363	0.235298	0.845669	-0.0151947	0.0210597	0.0676
MDD,Neuroticism	PASS_MDD_Wray2018,UKB_460K.mental_NEUROTICISM	Skin (sun exposed)	-0.00113797	0.00170884	0.252727	0.845669	-0.0168339	0.0252787	0.0676
MDD,Neuroticism	PASS_MDD_Wray2018,UKB_460K.mental_NEUROTICISM	Spleen	-0.000918913	0.00145761	0.264209	0.845669	-0.0135934	0.0215623	0.0676
MDD,Neuroticism	PASS_MDD_Wray2018,UKB_460K.mental_NEUROTICISM	Stomach	0.00117779	0.00163335	0.235427	0.845669	0.0174229	0.0241619	0.0676
MDD,Neuroticism	PASS_MDD_Wray2018,UKB_460K.mental_NEUROTICISM	Testis	0.00146079	0.00168872	0.193511	0.845669	0.0216094	0.0249811	0.0676
MDD,Neuroticism	PASS_MDD_Wray2018,UKB_460K.mental_NEUROTICISM	Thyroid	0.000219986	0.00145594	0.43995	0.987009	0.00325422	0.0215376	0.0676
MDD,Neuroticism	PASS_MDD_Wray2018,UKB_460K.mental_NEUROTICISM	Uterus	0.000107179	0.0011075	0.461452	0.987009	0.00158549	0.0163832	0.0676
MDD,Neuroticism	PASS_MDD_Wray2018,UKB_460K.mental_NEUROTICISM	Vagina	-0.000990304	0.000836963	0.118363	0.845669	-0.0146495	0.0123811	0.0676
MDD,Neuroticism	PASS_MDD_Wray2018,UKB_460K.mental_NEUROTICISM	Whole Blood	-0.000961113	0.00125521	0.221927	0.845669	-0.0142177	0.0185682	0.0676
MDD,Neuroticism	PASS_MDD_Wray2018,UKB_460K.mental_NEUROTICISM	AllTissues	0.00543134	0.00169811	0.000690812	1	0.0803453	0.02512	0.0676
ADHD,Neuroticism	PASS_ADHD_Demontis2018,UKB_460K.mental_NEUROTICISM	Adipose Sub.	0.00206377	0.00255895	0.20998	0.856875	0.0417768	0.0518006	0.0494
ADHD,Neuroticism	PASS_ADHD_Demontis2018,UKB_460K.mental_NEUROTICISM	Adipose Visc.	-0.00638988	0.00242973	0.00427078	0.333121	-0.12935	0.0491847	0.0494
ADHD,Neuroticism	PASS_ADHD_Demontis2018,UKB_460K.mental_NEUROTICISM	Adrenal Gland	0.002119	0.00222916	0.170908	0.856875	0.0428948	0.0451247	0.0494
ADHD,Neuroticism	PASS_ADHD_Demontis2018,UKB_460K.mental_NEUROTICISM	Aorta Artery	0.00179496	0.00242926	0.229987	0.856875	0.0363352	0.0491753	0.0494
ADHD,Neuroticism	PASS_ADHD_Demontis2018,UKB_460K.mental_NEUROTICISM	Coronary Artery	-0.000592222	0.00211283	0.389625	0.856875	-0.0119883	0.0427699	0.0494
ADHD,Neuroticism	PASS_ADHD_Demontis2018,UKB_460K.mental_NEUROTICISM	Tibial Artery	-0.00255009	0.0026825	0.170894	0.856875	-0.0516212	0.0543016	0.0494
ADHD,Neuroticism	PASS_ADHD_Demontis2018,UKB_460K.mental_NEUROTICISM	Brain Limbic	0.00177129	0.00219467	0.209808	0.856875	0.0358561	0.0444265	0.0494
ADHD,Neuroticism	PASS_ADHD_Demontis2018,UKB_460K.mental_NEUROTICISM	Brain Cortex	-0.000732797	0.00195459	0.353863	0.856875	-0.014834	0.0395665	0.0494
ADHD,Neuroticism	PASS_ADHD_Demontis2018,UKB_460K.mental_NEUROTICISM	Brain Basal Ganglia	-0.00112729	0.00195958	0.282553	0.856875	-0.0228197	0.0396676	0.0494
ADHD,Neuroticism	PASS_ADHD_Demontis2018,UKB_460K.mental_NEUROTICISM	Brain Cereb.	-0.00120475	0.00214018	0.286744	0.856875	-0.0243877	0.0433235	0.0494
ADHD,Neuroticism	PASS_ADHD_Demontis2018,UKB_460K.mental_NEUROTICISM	Brain Spinal Cord	-0.00173836	0.00184143	0.172577	0.856875	-0.0351895	0.0372758	0.0494
ADHD,Neuroticism	PASS_ADHD_Demontis2018,UKB_460K.mental_NEUROTICISM	Brain Subst. Nigra	0.00202044	0.00175083	0.124252	0.856875	0.0408997	0.0354419	0.0494
ADHD,Neuroticism	PASS_ADHD_Demontis2018,UKB_460K.mental_NEUROTICISM	Breast	0.0016146	0.00220192	0.231697	0.856875	0.0326842	0.0445733	0.0494
ADHD,Neuroticism	PASS_ADHD_Demontis2018,UKB_460K.mental_NEUROTICISM	LCLs	0.000669841	0.000965826	0.243985	0.856875	0.0135595	0.0195511	0.0494
ADHD,Neuroticism	PASS_ADHD_Demontis2018,UKB_460K.mental_NEUROTICISM	Fibroblasts	3.55358e-05	0.00234604	0.493957	0.987915	0.000719348	0.0474907	0.0494
ADHD,Neuroticism	PASS_ADHD_Demontis2018,UKB_460K.mental_NEUROTICISM	Sigmoid Intestine	0.00358217	0.00240066	0.0678289	0.856875	0.0725135	0.0485964	0.0494
ADHD,Neuroticism	PASS_ADHD_Demontis2018,UKB_460K.mental_NEUROTICISM	Transverse Intestine	0.000469261	0.00170994	0.391876	0.856875	0.0094992	0.0346141	0.0494
ADHD,Neuroticism	PASS_ADHD_Demontis2018,UKB_460K.mental_NEUROTICISM	Esophagus Mucosa	5.27813e-05	0.00235363	0.491054	0.987915	0.00106845	0.0476443	0.0494
ADHD,Neuroticism	PASS_ADHD_Demontis2018,UKB_460K.mental_NEUROTICISM	Esophagus Muscularis	0.000981097	0.00255446	0.350463	0.856875	0.0198603	0.0517097	0.0494
ADHD,Neuroticism	PASS_ADHD_Demontis2018,UKB_460K.mental_NEUROTICISM	Heart A. Appen.	0.00111744	0.00260026	0.333692	0.856875	0.0226202	0.0526369	0.0494
ADHD,Neuroticism	PASS_ADHD_Demontis2018,UKB_460K.mental_NEUROTICISM	Heart Left Vent.	0.00143922	0.00273192	0.299161	0.856875	0.029134	0.0553021	0.0494
ADHD,Neuroticism	PASS_ADHD_Demontis2018,UKB_460K.mental_NEUROTICISM	Liver	-0.00279084	0.00217713	0.0999409	0.856875	-0.0564947	0.0440715	0.0494
ADHD,Neuroticism	PASS_ADHD_Demontis2018,UKB_460K.mental_NEUROTICISM	Lung	-0.00209354	0.00182478	0.125632	0.856875	-0.0423794	0.0369388	0.0494
ADHD,Neuroticism	PASS_ADHD_Demontis2018,UKB_460K.mental_NEUROTICISM	Min. Salivary Gland	-0.000501657	0.00147232	0.366655	0.856875	-0.010155	0.029804	0.0494
ADHD,Neuroticism	PASS_ADHD_Demontis2018,UKB_460K.mental_NEUROTICISM	Muscle Skeletal	-0.00273191	0.00182273	0.0669628	0.856875	-0.0553018	0.0368974	0.0494
ADHD,Neuroticism	PASS_ADHD_Demontis2018,UKB_460K.mental_NEUROTICISM	Tibial Nerve	0.002414	0.00253577	0.170554	0.856875	0.0488663	0.0513314	0.0494
ADHD,Neuroticism	PASS_ADHD_Demontis2018,UKB_460K.mental_NEUROTICISM	Ovary	0.00171534	0.00167024	0.152211	0.856875	0.0347234	0.0338106	0.0494
ADHD,Neuroticism	PASS_ADHD_Demontis2018,UKB_460K.mental_NEUROTICISM	Pancreas	0.00145197	0.00184104	0.215154	0.856875	0.029392	0.037268	0.0494
ADHD,Neuroticism	PASS_ADHD_Demontis2018,UKB_460K.mental_NEUROTICISM	Pituitary	0.00220292	0.00201582	0.137238	0.856875	0.0445934	0.0408061	0.0494
ADHD,Neuroticism	PASS_ADHD_Demontis2018,UKB_460K.mental_NEUROTICISM	Prostate	-0.000646368	0.00234788	0.391544	0.856875	-0.0130844	0.047528	0.0494
ADHD,Neuroticism	PASS_ADHD_Demontis2018,UKB_460K.mental_NEUROTICISM	Skin (sun unexposed)	-0.000516218	0.00218141	0.406466	0.856875	-0.0104498	0.0441581	0.0494
ADHD,Neuroticism	PASS_ADHD_Demontis2018,UKB_460K.mental_NEUROTICISM	Skin (sun exposed)	-0.00166235	0.00262532	0.263302	0.856875	-0.0336508	0.0531441	0.0494
ADHD,Neuroticism	PASS_ADHD_Demontis2018,UKB_460K.mental_NEUROTICISM	Spleen	-0.000555646	0.0018017	0.378889	0.856875	-0.0112479	0.0364716	0.0494
ADHD,Neuroticism	PASS_ADHD_Demontis2018,UKB_460K.mental_NEUROTICISM	Stomach	0.00242037	0.00254332	0.170635	0.856875	0.0489954	0.0514842	0.0494
ADHD,Neuroticism	PASS_ADHD_Demontis2018,UKB_460K.mental_NEUROTICISM	Testis	-0.00264534	0.00245122	0.140251	0.856875	-0.0535495	0.0496199	0.0494
ADHD,Neuroticism	PASS_ADHD_Demontis2018,UKB_460K.mental_NEUROTICISM	Thyroid	0.00155679	0.00270302	0.282326	0.856875	0.031514	0.054717	0.0494
ADHD,Neuroticism	PASS_ADHD_Demontis2018,UKB_460K.mental_NEUROTICISM	Uterus	-0.000360309	0.0014459	0.401606	0.856875	-0.0072937	0.0292693	0.0494
ADHD,Neuroticism	PASS_ADHD_Demontis2018,UKB_460K.mental_NEUROTICISM	Vagina	-0.000477842	0.0012574	0.351964	0.856875	-0.00967291	0.0254535	0.0494
ADHD,Neuroticism	PASS_ADHD_Demontis2018,UKB_460K.mental_NEUROTICISM	Whole Blood	-0.00240182	0.0017356	0.0832021	0.856875	-0.0486198	0.0351337	0.0494
ADHD,Neuroticism	PASS_ADHD_Demontis2018,UKB_460K.mental_NEUROTICISM	AllTissues	-0.000226453	0.00251174	0.464081	1	-0.00458406	0.050845	0.0494
Neuroticism,Menopause Age	UKB_460K.mental_NEUROTICISM,UKB_460K.repro_MENOPAUSE_AGE	Adipose Sub.	0.00399039	0.00166823	0.00837853	0.562487	-0.240385	0.100496	-0.0166
Neuroticism,Menopause Age	UKB_460K.mental_NEUROTICISM,UKB_460K.repro_MENOPAUSE_AGE	Adipose Visc.	-0.00116731	0.00142535	0.206405	0.824501	0.0703196	0.0858646	-0.0166
Neuroticism,Menopause Age	UKB_460K.mental_NEUROTICISM,UKB_460K.repro_MENOPAUSE_AGE	Adrenal Gland	0.000206593	0.00102552	0.420172	0.963925	-0.0124453	0.0617781	-0.0166
Neuroticism,Menopause Age	UKB_460K.mental_NEUROTICISM,UKB_460K.repro_MENOPAUSE_AGE	Aorta Artery	0.00135018	0.0017187	0.216056	0.824501	-0.0813361	0.103536	-0.0166
Neuroticism,Menopause Age	UKB_460K.mental_NEUROTICISM,UKB_460K.repro_MENOPAUSE_AGE	Coronary Artery	6.18377e-06	0.0012561	0.498036	0.998818	-0.000372516	0.0756686	-0.0166
Neuroticism,Menopause Age	UKB_460K.mental_NEUROTICISM,UKB_460K.repro_MENOPAUSE_AGE	Tibial Artery	-0.00138037	0.00157524	0.190436	0.824501	0.0831548	0.0948939	-0.0166
Neuroticism,Menopause Age	UKB_460K.mental_NEUROTICISM,UKB_460K.repro_MENOPAUSE_AGE	Brain Limbic	9.06755e-05	0.00156144	0.476846	0.998818	-0.00546238	0.0940627	-0.0166
Neuroticism,Menopause Age	UKB_460K.mental_NEUROTICISM,UKB_460K.repro_MENOPAUSE_AGE	Brain Cortex	-0.000658683	0.00101224	0.257615	0.824501	0.0396797	0.0609785	-0.0166
Neuroticism,Menopause Age	UKB_460K.mental_NEUROTICISM,UKB_460K.repro_MENOPAUSE_AGE	Brain Basal Ganglia	-0.000511191	0.00155246	0.370973	0.933416	0.0307947	0.0935219	-0.0166
Neuroticism,Menopause Age	UKB_460K.mental_NEUROTICISM,UKB_460K.repro_MENOPAUSE_AGE	Brain Cereb.	-0.000288926	0.00197706	0.441906	0.984819	0.0174052	0.1191	-0.0166
Neuroticism,Menopause Age	UKB_460K.mental_NEUROTICISM,UKB_460K.repro_MENOPAUSE_AGE	Brain Spinal Cord	-0.000889282	0.0014231	0.266022	0.824501	0.0535712	0.085729	-0.0166
Neuroticism,Menopause Age	UKB_460K.mental_NEUROTICISM,UKB_460K.repro_MENOPAUSE_AGE	Brain Subst. Nigra	0.00119061	0.00109916	0.139359	0.824501	-0.0717238	0.0662144	-0.0166
Neuroticism,Menopause Age	UKB_460K.mental_NEUROTICISM,UKB_460K.repro_MENOPAUSE_AGE	Breast	-0.000700353	0.00189722	0.356009	0.925624	0.04219	0.11429	-0.0166
Neuroticism,Menopause Age	UKB_460K.mental_NEUROTICISM,UKB_460K.repro_MENOPAUSE_AGE	LCLs	-0.000472639	0.000759151	0.266777	0.824501	0.0284722	0.045732	-0.0166
Neuroticism,Menopause Age	UKB_460K.mental_NEUROTICISM,UKB_460K.repro_MENOPAUSE_AGE	Fibroblasts	-0.00395607	0.00208429	0.0288455	0.562487	0.238317	0.12556	-0.0166
Neuroticism,Menopause Age	UKB_460K.mental_NEUROTICISM,UKB_460K.repro_MENOPAUSE_AGE	Sigmoid Intestine	0.00150697	0.00165329	0.181017	0.824501	-0.0907814	0.0995959	-0.0166
Neuroticism,Menopause Age	UKB_460K.mental_NEUROTICISM,UKB_460K.repro_MENOPAUSE_AGE	Transverse Intestine	-0.00147877	0.00142888	0.150354	0.824501	0.0890827	0.0860773	-0.0166
Neuroticism,Menopause Age	UKB_460K.mental_NEUROTICISM,UKB_460K.repro_MENOPAUSE_AGE	Esophagus Mucosa	4.77181e-05	0.0016277	0.488306	0.998818	-0.00287459	0.098054	-0.0166
Neuroticism,Menopause Age	UKB_460K.mental_NEUROTICISM,UKB_460K.repro_MENOPAUSE_AGE	Esophagus Muscularis	0.00122443	0.00184404	0.253347	0.824501	-0.0737611	0.111087	-0.0166
Neuroticism,Menopause Age	UKB_460K.mental_NEUROTICISM,UKB_460K.repro_MENOPAUSE_AGE	Heart A. Appen.	-0.00106384	0.00172211	0.268368	0.824501	0.0640868	0.103741	-0.0166
Neuroticism,Menopause Age	UKB_460K.mental_NEUROTICISM,UKB_460K.repro_MENOPAUSE_AGE	Heart Left Vent.	-0.00327155	0.00311785	0.147021	0.824501	0.197082	0.187822	-0.0166
Neuroticism,Menopause Age	UKB_460K.mental_NEUROTICISM,UKB_460K.repro_MENOPAUSE_AGE	Liver	0.00105452	0.0016227	0.257892	0.824501	-0.0635256	0.0977531	-0.0166
Neuroticism,Menopause Age	UKB_460K.mental_NEUROTICISM,UKB_460K.repro_MENOPAUSE_AGE	Lung	-0.00122647	0.0026762	0.323372	0.900823	0.073884	0.161217	-0.0166
Neuroticism,Menopause Age	UKB_460K.mental_NEUROTICISM,UKB_460K.repro_MENOPAUSE_AGE	Min. Salivary Gland	-0.000585412	0.000975973	0.274312	0.824501	0.0352658	0.0587936	-0.0166
Neuroticism,Menopause Age	UKB_460K.mental_NEUROTICISM,UKB_460K.repro_MENOPAUSE_AGE	Muscle Skeletal	-0.00135728	0.00143552	0.172202	0.824501	0.0817641	0.0864773	-0.0166
Neuroticism,Menopause Age	UKB_460K.mental_NEUROTICISM,UKB_460K.repro_MENOPAUSE_AGE	Tibial Nerve	-0.00155069	0.00157186	0.161935	0.824501	0.0934153	0.0946902	-0.0166
Neuroticism,Menopause Age	UKB_460K.mental_NEUROTICISM,UKB_460K.repro_MENOPAUSE_AGE	Ovary	0.00136598	0.00124776	0.136813	0.824501	-0.0822881	0.0751661	-0.0166
Neuroticism,Menopause Age	UKB_460K.mental_NEUROTICISM,UKB_460K.repro_MENOPAUSE_AGE	Pancreas	0.00254393	0.00129531	0.0247678	0.562487	-0.153249	0.0780307	-0.0166
Neuroticism,Menopause Age	UKB_460K.mental_NEUROTICISM,UKB_460K.repro_MENOPAUSE_AGE	Pituitary	0.000530455	0.00138256	0.350609	0.925624	-0.0319551	0.0832865	-0.0166
Neuroticism,Menopause Age	UKB_460K.mental_NEUROTICISM,UKB_460K.repro_MENOPAUSE_AGE	Prostate	-0.00117067	0.00117529	0.159608	0.824501	0.0705223	0.0708006	-0.0166
Neuroticism,Menopause Age	UKB_460K.mental_NEUROTICISM,UKB_460K.repro_MENOPAUSE_AGE	Skin (sun unexposed)	-0.00148838	0.00172956	0.194742	0.824501	0.0896616	0.10419	-0.0166
Neuroticism,Menopause Age	UKB_460K.mental_NEUROTICISM,UKB_460K.repro_MENOPAUSE_AGE	Skin (sun exposed)	0.000558341	0.00202015	0.391126	0.951321	-0.033635	0.121696	-0.0166
Neuroticism,Menopause Age	UKB_460K.mental_NEUROTICISM,UKB_460K.repro_MENOPAUSE_AGE	Spleen	-0.000434642	0.00176019	0.402482	0.951321	0.0261832	0.106036	-0.0166
Neuroticism,Menopause Age	UKB_460K.mental_NEUROTICISM,UKB_460K.repro_MENOPAUSE_AGE	Stomach	-0.000787825	0.00170789	0.322297	0.900823	0.0474593	0.102885	-0.0166
Neuroticism,Menopause Age	UKB_460K.mental_NEUROTICISM,UKB_460K.repro_MENOPAUSE_AGE	Testis	0.00217974	0.00175731	0.107417	0.824501	-0.13131	0.105862	-0.0166
Neuroticism,Menopause Age	UKB_460K.mental_NEUROTICISM,UKB_460K.repro_MENOPAUSE_AGE	Thyroid	0.00326226	0.00165106	0.0240853	0.562487	-0.196522	0.0994614	-0.0166
Neuroticism,Menopause Age	UKB_460K.mental_NEUROTICISM,UKB_460K.repro_MENOPAUSE_AGE	Uterus	-2.11619e-06	0.00142876	0.499409	0.998818	0.000127482	0.0860698	-0.0166
Neuroticism,Menopause Age	UKB_460K.mental_NEUROTICISM,UKB_460K.repro_MENOPAUSE_AGE	Vagina	0.000457624	0.000764927	0.274834	0.824501	-0.0275677	0.0460799	-0.0166
Neuroticism,Menopause Age	UKB_460K.mental_NEUROTICISM,UKB_460K.repro_MENOPAUSE_AGE	Whole Blood	0.00148682	0.00119963	0.107598	0.824501	-0.0895675	0.0722668	-0.0166
Neuroticism,Menopause Age	UKB_460K.mental_NEUROTICISM,UKB_460K.repro_MENOPAUSE_AGE	AllTissues	-0.00138904	0.00169384	0.206092	1	0.0836773	0.102038	-0.0166
Anorexia,Neuroticism	PASS_AnorexiaNervosa_Watson2019,UKB_460K.mental_NEUROTICISM	Adipose Sub.	-0.00200751	0.00239373	0.200833	0.962079	-0.0458334	0.0546514	0.0438
Anorexia,Neuroticism	PASS_AnorexiaNervosa_Watson2019,UKB_460K.mental_NEUROTICISM	Adipose Visc.	-0.00167498	0.00259139	0.259021	0.962079	-0.0382417	0.0591642	0.0438
Anorexia,Neuroticism	PASS_AnorexiaNervosa_Watson2019,UKB_460K.mental_NEUROTICISM	Adrenal Gland	0.0026325	0.00216909	0.112442	0.962079	0.0601027	0.0495226	0.0438
Anorexia,Neuroticism	PASS_AnorexiaNervosa_Watson2019,UKB_460K.mental_NEUROTICISM	Aorta Artery	0.00304995	0.00224978	0.0876022	0.962079	0.0696337	0.0513648	0.0438
Anorexia,Neuroticism	PASS_AnorexiaNervosa_Watson2019,UKB_460K.mental_NEUROTICISM	Coronary Artery	-0.00169886	0.0014525	0.12108	0.962079	-0.0387867	0.0331622	0.0438
Anorexia,Neuroticism	PASS_AnorexiaNervosa_Watson2019,UKB_460K.mental_NEUROTICISM	Tibial Artery	0.00146926	0.00302812	0.313765	0.966707	0.0335447	0.0691351	0.0438
Anorexia,Neuroticism	PASS_AnorexiaNervosa_Watson2019,UKB_460K.mental_NEUROTICISM	Brain Limbic	0.00363916	0.00213236	0.0439452	0.962079	0.0830858	0.0486841	0.0438
Anorexia,Neuroticism	PASS_AnorexiaNervosa_Watson2019,UKB_460K.mental_NEUROTICISM	Brain Cortex	0.00065627	0.00143929	0.324207	0.966707	0.0149833	0.0328606	0.0438
Anorexia,Neuroticism	PASS_AnorexiaNervosa_Watson2019,UKB_460K.mental_NEUROTICISM	Brain Basal Ganglia	-0.000826865	0.00218704	0.352688	0.966707	-0.0188782	0.0499325	0.0438
Anorexia,Neuroticism	PASS_AnorexiaNervosa_Watson2019,UKB_460K.mental_NEUROTICISM	Brain Cereb.	0.00195285	0.00232526	0.200499	0.962079	0.0445856	0.0530881	0.0438
Anorexia,Neuroticism	PASS_AnorexiaNervosa_Watson2019,UKB_460K.mental_NEUROTICISM	Brain Spinal Cord	-0.000885235	0.00186145	0.317193	0.966707	-0.0202108	0.0424988	0.0438
Anorexia,Neuroticism	PASS_AnorexiaNervosa_Watson2019,UKB_460K.mental_NEUROTICISM	Brain Subst. Nigra	-0.00275528	0.0042473	0.258262	0.962079	-0.0629058	0.0969703	0.0438
Anorexia,Neuroticism	PASS_AnorexiaNervosa_Watson2019,UKB_460K.mental_NEUROTICISM	Breast	0.000235667	0.00211195	0.455575	0.966707	0.00538053	0.048218	0.0438
Anorexia,Neuroticism	PASS_AnorexiaNervosa_Watson2019,UKB_460K.mental_NEUROTICISM	LCLs	0.000299261	0.00108865	0.391699	0.966707	0.00683244	0.0248549	0.0438
Anorexia,Neuroticism	PASS_AnorexiaNervosa_Watson2019,UKB_460K.mental_NEUROTICISM	Fibroblasts	0.00291829	0.00207577	0.079879	0.962079	0.0666276	0.0473919	0.0438
Anorexia,Neuroticism	PASS_AnorexiaNervosa_Watson2019,UKB_460K.mental_NEUROTICISM	Sigmoid Intestine	-0.00344612	0.00217182	0.0562857	0.962079	-0.0786785	0.049585	0.0438
Anorexia,Neuroticism	PASS_AnorexiaNervosa_Watson2019,UKB_460K.mental_NEUROTICISM	Transverse Intestine	-0.00104298	0.00178587	0.279605	0.966707	-0.0238123	0.0407733	0.0438
Anorexia,Neuroticism	PASS_AnorexiaNervosa_Watson2019,UKB_460K.mental_NEUROTICISM	Esophagus Mucosa	0.000593744	0.00195687	0.380786	0.966707	0.0135558	0.0446773	0.0438
Anorexia,Neuroticism	PASS_AnorexiaNervosa_Watson2019,UKB_460K.mental_NEUROTICISM	Esophagus Muscularis	0.00295437	0.00246103	0.11498	0.962079	0.0674515	0.0561879	0.0438
Anorexia,Neuroticism	PASS_AnorexiaNervosa_Watson2019,UKB_460K.mental_NEUROTICISM	Heart A. Appen.	-0.00417079	0.00232108	0.0361742	0.962079	-0.0952236	0.0529927	0.0438
Anorexia,Neuroticism	PASS_AnorexiaNervosa_Watson2019,UKB_460K.mental_NEUROTICISM	Heart Left Vent.	0.000337239	0.00195385	0.431482	0.966707	0.00769953	0.0446084	0.0438
Anorexia,Neuroticism	PASS_AnorexiaNervosa_Watson2019,UKB_460K.mental_NEUROTICISM	Liver	0.000892288	0.00191267	0.320424	0.966707	0.0203719	0.0436683	0.0438
Anorexia,Neuroticism	PASS_AnorexiaNervosa_Watson2019,UKB_460K.mental_NEUROTICISM	Lung	0.00158805	0.00218343	0.233515	0.962079	0.036257	0.04985	0.0438
Anorexia,Neuroticism	PASS_AnorexiaNervosa_Watson2019,UKB_460K.mental_NEUROTICISM	Min. Salivary Gland	-0.000788789	0.00120275	0.255969	0.962079	-0.0180089	0.0274599	0.0438
Anorexia,Neuroticism	PASS_AnorexiaNervosa_Watson2019,UKB_460K.mental_NEUROTICISM	Muscle Skeletal	0.000142894	0.00196128	0.47096	0.966707	0.00326242	0.0447781	0.0438
Anorexia,Neuroticism	PASS_AnorexiaNervosa_Watson2019,UKB_460K.mental_NEUROTICISM	Tibial Nerve	0.000332909	0.00260443	0.449144	0.966707	0.00760066	0.0594619	0.0438
Anorexia,Neuroticism	PASS_AnorexiaNervosa_Watson2019,UKB_460K.mental_NEUROTICISM	Ovary	-0.000130364	0.00143969	0.463925	0.966707	-0.00297634	0.0328697	0.0438
Anorexia,Neuroticism	PASS_AnorexiaNervosa_Watson2019,UKB_460K.mental_NEUROTICISM	Pancreas	0.000752901	0.00187777	0.344226	0.966707	0.0171895	0.0428714	0.0438
Anorexia,Neuroticism	PASS_AnorexiaNervosa_Watson2019,UKB_460K.mental_NEUROTICISM	Pituitary	-0.000354366	0.00278324	0.449343	0.966707	-0.00809056	0.0635442	0.0438
Anorexia,Neuroticism	PASS_AnorexiaNervosa_Watson2019,UKB_460K.mental_NEUROTICISM	Prostate	-0.000349692	0.00167175	0.417155	0.966707	-0.00798383	0.0381678	0.0438
Anorexia,Neuroticism	PASS_AnorexiaNervosa_Watson2019,UKB_460K.mental_NEUROTICISM	Skin (sun unexposed)	-0.00223128	0.00225019	0.160697	0.962079	-0.0509426	0.0513742	0.0438
Anorexia,Neuroticism	PASS_AnorexiaNervosa_Watson2019,UKB_460K.mental_NEUROTICISM	Skin (sun exposed)	2.49103e-05	0.00217854	0.495438	0.990877	0.000568728	0.0497384	0.0438
Anorexia,Neuroticism	PASS_AnorexiaNervosa_Watson2019,UKB_460K.mental_NEUROTICISM	Spleen	0.000404392	0.00212566	0.424559	0.966707	0.0092327	0.048531	0.0438
Anorexia,Neuroticism	PASS_AnorexiaNervosa_Watson2019,UKB_460K.mental_NEUROTICISM	Stomach	0.00279451	0.00272919	0.152934	0.962079	0.0638016	0.0623104	0.0438
Anorexia,Neuroticism	PASS_AnorexiaNervosa_Watson2019,UKB_460K.mental_NEUROTICISM	Testis	-0.00251829	0.0023821	0.145217	0.962079	-0.0574951	0.054386	0.0438
Anorexia,Neuroticism	PASS_AnorexiaNervosa_Watson2019,UKB_460K.mental_NEUROTICISM	Thyroid	-0.00357447	0.00264144	0.0879914	0.962079	-0.0816089	0.0603068	0.0438
Anorexia,Neuroticism	PASS_AnorexiaNervosa_Watson2019,UKB_460K.mental_NEUROTICISM	Uterus	-0.000791877	0.00118872	0.252655	0.962079	-0.0180794	0.0271398	0.0438
Anorexia,Neuroticism	PASS_AnorexiaNervosa_Watson2019,UKB_460K.mental_NEUROTICISM	Vagina	0.000931734	0.00118478	0.21581	0.962079	0.0212725	0.0270497	0.0438
Anorexia,Neuroticism	PASS_AnorexiaNervosa_Watson2019,UKB_460K.mental_NEUROTICISM	Whole Blood	0.00220759	0.00284499	0.218887	0.962079	0.0504017	0.0649541	0.0438
Anorexia,Neuroticism	PASS_AnorexiaNervosa_Watson2019,UKB_460K.mental_NEUROTICISM	AllTissues	0.00156301	0.00245563	0.262225	1	0.0356852	0.0560647	0.0438
Yrs Edu,Neuroticism	PASS_Years_of_Education1,UKB_460K.mental_NEUROTICISM	Adipose Sub.	0.00208565	0.00174967	0.116626	0.696491	-0.09746	0.0817603	-0.0214
Yrs Edu,Neuroticism	PASS_Years_of_Education1,UKB_460K.mental_NEUROTICISM	Adipose Visc.	-0.00216971	0.00160111	0.0876889	0.696491	0.101388	0.0748183	-0.0214
Yrs Edu,Neuroticism	PASS_Years_of_Education1,UKB_460K.mental_NEUROTICISM	Adrenal Gland	-0.00157602	0.00191299	0.205012	0.696491	0.0736458	0.0893919	-0.0214
Yrs Edu,Neuroticism	PASS_Years_of_Education1,UKB_460K.mental_NEUROTICISM	Aorta Artery	0.000155221	0.00182672	0.466142	0.956817	-0.00725331	0.0853609	-0.0214
Yrs Edu,Neuroticism	PASS_Years_of_Education1,UKB_460K.mental_NEUROTICISM	Coronary Artery	0.00155709	0.00130371	0.11617	0.696491	-0.0727613	0.060921	-0.0214
Yrs Edu,Neuroticism	PASS_Years_of_Education1,UKB_460K.mental_NEUROTICISM	Tibial Artery	-0.00334243	0.00155088	0.0155739	0.6744	0.156189	0.0724713	-0.0214
Yrs Edu,Neuroticism	PASS_Years_of_Education1,UKB_460K.mental_NEUROTICISM	Brain Limbic	0.00123037	0.00113141	0.138416	0.696491	-0.0574939	0.0528698	-0.0214
Yrs Edu,Neuroticism	PASS_Years_of_Education1,UKB_460K.mental_NEUROTICISM	Brain Cortex	-5.04105e-05	0.000942628	0.478675	0.95735	0.00235563	0.0440481	-0.0214
Yrs Edu,Neuroticism	PASS_Years_of_Education1,UKB_460K.mental_NEUROTICISM	Brain Basal Ganglia	0.00127423	0.0013581	0.174059	0.696491	-0.0595435	0.0634625	-0.0214
Yrs Edu,Neuroticism	PASS_Years_of_Education1,UKB_460K.mental_NEUROTICISM	Brain Cereb.	-0.00206592	0.0016297	0.102458	0.696491	0.0965383	0.0761542	-0.0214
Yrs Edu,Neuroticism	PASS_Years_of_Education1,UKB_460K.mental_NEUROTICISM	Brain Spinal Cord	0.00173659	0.00112644	0.0615774	0.696491	-0.0811491	0.0526373	-0.0214
Yrs Edu,Neuroticism	PASS_Years_of_Education1,UKB_460K.mental_NEUROTICISM	Brain Subst. Nigra	-0.00148168	0.00100884	0.0709574	0.696491	0.0692376	0.0471422	-0.0214
Yrs Edu,Neuroticism	PASS_Years_of_Education1,UKB_460K.mental_NEUROTICISM	Breast	-0.000528758	0.00149515	0.361801	0.881891	0.0247083	0.069867	-0.0214
Yrs Edu,Neuroticism	PASS_Years_of_Education1,UKB_460K.mental_NEUROTICISM	LCLs	0.000682277	0.000894259	0.222746	0.696491	-0.0318821	0.0417878	-0.0214
Yrs Edu,Neuroticism	PASS_Years_of_Education1,UKB_460K.mental_NEUROTICISM	Fibroblasts	0.000476848	0.00191297	0.401576	0.89494	-0.0222826	0.0893912	-0.0214
Yrs Edu,Neuroticism	PASS_Years_of_Education1,UKB_460K.mental_NEUROTICISM	Sigmoid Intestine	-0.00116752	0.00146887	0.213354	0.696491	0.0545568	0.0686389	-0.0214
Yrs Edu,Neuroticism	PASS_Years_of_Education1,UKB_460K.mental_NEUROTICISM	Transverse Intestine	0.000503947	0.00114355	0.329721	0.829619	-0.0235489	0.0534371	-0.0214
Yrs Edu,Neuroticism	PASS_Years_of_Education1,UKB_460K.mental_NEUROTICISM	Esophagus Mucosa	-0.00124938	0.00143949	0.192715	0.696491	0.0583824	0.067266	-0.0214
Yrs Edu,Neuroticism	PASS_Years_of_Education1,UKB_460K.mental_NEUROTICISM	Esophagus Muscularis	-0.000536632	0.00178064	0.381566	0.89494	0.0250763	0.0832073	-0.0214
Yrs Edu,Neuroticism	PASS_Years_of_Education1,UKB_460K.mental_NEUROTICISM	Heart A. Appen.	0.000514105	0.00195142	0.396101	0.89494	-0.0240236	0.0911881	-0.0214
Yrs Edu,Neuroticism	PASS_Years_of_Education1,UKB_460K.mental_NEUROTICISM	Heart Left Vent.	-0.00107581	0.00154206	0.242701	0.701136	0.0502714	0.0720591	-0.0214
Yrs Edu,Neuroticism	PASS_Years_of_Education1,UKB_460K.mental_NEUROTICISM	Liver	-0.00124414	0.00115885	0.141501	0.696491	0.0581375	0.0541519	-0.0214
Yrs Edu,Neuroticism	PASS_Years_of_Education1,UKB_460K.mental_NEUROTICISM	Lung	-0.00129003	0.00134854	0.169381	0.696491	0.0602817	0.0630157	-0.0214
Yrs Edu,Neuroticism	PASS_Years_of_Education1,UKB_460K.mental_NEUROTICISM	Min. Salivary Gland	9.14213e-05	0.000846979	0.457022	0.956817	-0.00427202	0.0395785	-0.0214
Yrs Edu,Neuroticism	PASS_Years_of_Education1,UKB_460K.mental_NEUROTICISM	Muscle Skeletal	-0.00104831	0.00137697	0.223234	0.696491	0.0489863	0.0643442	-0.0214
Yrs Edu,Neuroticism	PASS_Years_of_Education1,UKB_460K.mental_NEUROTICISM	Tibial Nerve	0.00161224	0.00171944	0.174212	0.696491	-0.0753381	0.0803478	-0.0214
Yrs Edu,Neuroticism	PASS_Years_of_Education1,UKB_460K.mental_NEUROTICISM	Ovary	-0.00140394	0.00215037	0.256916	0.715694	0.0656045	0.100484	-0.0214
Yrs Edu,Neuroticism	PASS_Years_of_Education1,UKB_460K.mental_NEUROTICISM	Pancreas	0.000765816	0.000950138	0.21012	0.696491	-0.0357858	0.044399	-0.0214
Yrs Edu,Neuroticism	PASS_Years_of_Education1,UKB_460K.mental_NEUROTICISM	Pituitary	0.00138524	0.00149484	0.177047	0.696491	-0.0647308	0.0698525	-0.0214
Yrs Edu,Neuroticism	PASS_Years_of_Education1,UKB_460K.mental_NEUROTICISM	Prostate	0.00145426	0.00158923	0.180077	0.696491	-0.0679558	0.074263	-0.0214
Yrs Edu,Neuroticism	PASS_Years_of_Education1,UKB_460K.mental_NEUROTICISM	Skin (sun unexposed)	-0.00172259	0.00177093	0.16535	0.696491	0.0804949	0.0827535	-0.0214
Yrs Edu,Neuroticism	PASS_Years_of_Education1,UKB_460K.mental_NEUROTICISM	Skin (sun exposed)	0.00126897	0.00214115	0.276705	0.744242	-0.0592977	0.100054	-0.0214
Yrs Edu,Neuroticism	PASS_Years_of_Education1,UKB_460K.mental_NEUROTICISM	Spleen	-0.000997497	0.00140052	0.238161	0.701136	0.046612	0.065445	-0.0214
Yrs Edu,Neuroticism	PASS_Years_of_Education1,UKB_460K.mental_NEUROTICISM	Stomach	0.00199553	0.00142992	0.0814242	0.696491	-0.0932491	0.0668186	-0.0214
Yrs Edu,Neuroticism	PASS_Years_of_Education1,UKB_460K.mental_NEUROTICISM	Testis	0.000839743	0.00172272	0.312969	0.81372	-0.0392403	0.080501	-0.0214
Yrs Edu,Neuroticism	PASS_Years_of_Education1,UKB_460K.mental_NEUROTICISM	Thyroid	0.00328018	0.00155224	0.0172923	0.6744	-0.153279	0.0725346	-0.0214
Yrs Edu,Neuroticism	PASS_Years_of_Education1,UKB_460K.mental_NEUROTICISM	Uterus	0.000131458	0.000790834	0.433989	0.94031	-0.00614289	0.0369548	-0.0214
Yrs Edu,Neuroticism	PASS_Years_of_Education1,UKB_460K.mental_NEUROTICISM	Vagina	0.000855035	0.00083202	0.152055	0.696491	-0.0399549	0.0388794	-0.0214
Yrs Edu,Neuroticism	PASS_Years_of_Education1,UKB_460K.mental_NEUROTICISM	Whole Blood	-0.00152799	0.00140691	0.138726	0.696491	0.0714013	0.0657434	-0.0214
Yrs Edu,Neuroticism	PASS_Years_of_Education1,UKB_460K.mental_NEUROTICISM	AllTissues	-0.000582553	0.00171602	0.367124	1	0.0272221	0.0801879	-0.0214
WBC Count,DBP	UKB_460K.blood_WHITE_COUNT,UKB_460K.bp_DIASTOLICadjMEDz	Adipose Sub.	-0.000337552	0.00353	0.46191	0.981105	-0.0161508	0.1689	0.0209
WBC Count,DBP	UKB_460K.blood_WHITE_COUNT,UKB_460K.bp_DIASTOLICadjMEDz	Adipose Visc.	0.00549196	0.00261635	0.0179044	0.648079	0.262773	0.125184	0.0209
WBC Count,DBP	UKB_460K.blood_WHITE_COUNT,UKB_460K.bp_DIASTOLICadjMEDz	Adrenal Gland	0.00047525	0.00176988	0.394149	0.979945	0.0227393	0.0846831	0.0209
WBC Count,DBP	UKB_460K.blood_WHITE_COUNT,UKB_460K.bp_DIASTOLICadjMEDz	Aorta Artery	-0.00395992	0.00241241	0.0503491	0.648079	-0.18947	0.115426	0.0209
WBC Count,DBP	UKB_460K.blood_WHITE_COUNT,UKB_460K.bp_DIASTOLICadjMEDz	Coronary Artery	-0.00260673	0.00293683	0.187378	0.811971	-0.124724	0.140518	0.0209
WBC Count,DBP	UKB_460K.blood_WHITE_COUNT,UKB_460K.bp_DIASTOLICadjMEDz	Tibial Artery	0.00561645	0.00329871	0.0443197	0.648079	0.26873	0.157833	0.0209
WBC Count,DBP	UKB_460K.blood_WHITE_COUNT,UKB_460K.bp_DIASTOLICadjMEDz	Brain Limbic	-0.000152865	0.0026405	0.476917	0.981105	-0.00731411	0.12634	0.0209
WBC Count,DBP	UKB_460K.blood_WHITE_COUNT,UKB_460K.bp_DIASTOLICadjMEDz	Brain Cortex	-0.00246512	0.00158153	0.0595351	0.648079	-0.117948	0.0756715	0.0209
WBC Count,DBP	UKB_460K.blood_WHITE_COUNT,UKB_460K.bp_DIASTOLICadjMEDz	Brain Basal Ganglia	-0.000920439	0.00200905	0.323424	0.979945	-0.0440402	0.096127	0.0209
WBC Count,DBP	UKB_460K.blood_WHITE_COUNT,UKB_460K.bp_DIASTOLICadjMEDz	Brain Cereb.	0.00137658	0.00212328	0.258387	0.959724	0.0658649	0.101592	0.0209
WBC Count,DBP	UKB_460K.blood_WHITE_COUNT,UKB_460K.bp_DIASTOLICadjMEDz	Brain Spinal Cord	0.000693147	0.00193347	0.359985	0.979945	0.0331649	0.0925107	0.0209
WBC Count,DBP	UKB_460K.blood_WHITE_COUNT,UKB_460K.bp_DIASTOLICadjMEDz	Brain Subst. Nigra	-0.000902822	0.00175453	0.303428	0.979945	-0.0431972	0.0839485	0.0209
WBC Count,DBP	UKB_460K.blood_WHITE_COUNT,UKB_460K.bp_DIASTOLICadjMEDz	Breast	-0.00466075	0.00263037	0.0382059	0.648079	-0.223002	0.125855	0.0209
WBC Count,DBP	UKB_460K.blood_WHITE_COUNT,UKB_460K.bp_DIASTOLICadjMEDz	LCLs	0.000304996	0.00132678	0.409094	0.979945	0.0145931	0.0634821	0.0209
WBC Count,DBP	UKB_460K.blood_WHITE_COUNT,UKB_460K.bp_DIASTOLICadjMEDz	Fibroblasts	-0.000756169	0.00232543	0.372525	0.979945	-0.0361803	0.111264	0.0209
WBC Count,DBP	UKB_460K.blood_WHITE_COUNT,UKB_460K.bp_DIASTOLICadjMEDz	Sigmoid Intestine	-0.00599789	0.0027822	0.0155494	0.648079	-0.28698	0.13312	0.0209
WBC Count,DBP	UKB_460K.blood_WHITE_COUNT,UKB_460K.bp_DIASTOLICadjMEDz	Transverse Intestine	0.00261315	0.00216381	0.113589	0.738326	0.125031	0.103532	0.0209
WBC Count,DBP	UKB_460K.blood_WHITE_COUNT,UKB_460K.bp_DIASTOLICadjMEDz	Esophagus Mucosa	0.000647111	0.00209825	0.378887	0.979945	0.0309623	0.100395	0.0209
WBC Count,DBP	UKB_460K.blood_WHITE_COUNT,UKB_460K.bp_DIASTOLICadjMEDz	Esophagus Muscularis	-0.00110804	0.00263257	0.336915	0.979945	-0.0530163	0.12596	0.0209
WBC Count,DBP	UKB_460K.blood_WHITE_COUNT,UKB_460K.bp_DIASTOLICadjMEDz	Heart A. Appen.	-0.00254321	0.00229926	0.134341	0.806048	-0.121685	0.110012	0.0209
WBC Count,DBP	UKB_460K.blood_WHITE_COUNT,UKB_460K.bp_DIASTOLICadjMEDz	Heart Left Vent.	-0.00150891	0.00189959	0.2135	0.876474	-0.0721969	0.0908897	0.0209
WBC Count,DBP	UKB_460K.blood_WHITE_COUNT,UKB_460K.bp_DIASTOLICadjMEDz	Liver	0.000292056	0.00159054	0.427155	0.979945	0.013974	0.0761024	0.0209
WBC Count,DBP	UKB_460K.blood_WHITE_COUNT,UKB_460K.bp_DIASTOLICadjMEDz	Lung	0.000552671	0.00183275	0.381497	0.979945	0.0264436	0.0876915	0.0209
WBC Count,DBP	UKB_460K.blood_WHITE_COUNT,UKB_460K.bp_DIASTOLICadjMEDz	Min. Salivary Gland	0.000322158	0.00130203	0.402289	0.979945	0.0154143	0.0622981	0.0209
WBC Count,DBP	UKB_460K.blood_WHITE_COUNT,UKB_460K.bp_DIASTOLICadjMEDz	Muscle Skeletal	0.00267249	0.0027982	0.16977	0.811971	0.127871	0.133885	0.0209
WBC Count,DBP	UKB_460K.blood_WHITE_COUNT,UKB_460K.bp_DIASTOLICadjMEDz	Tibial Nerve	0.0023931	0.00226579	0.145441	0.810314	0.114503	0.108411	0.0209
WBC Count,DBP	UKB_460K.blood_WHITE_COUNT,UKB_460K.bp_DIASTOLICadjMEDz	Ovary	-6.67656e-05	0.00194349	0.486298	0.981105	-0.00319453	0.09299	0.0209
WBC Count,DBP	UKB_460K.blood_WHITE_COUNT,UKB_460K.bp_DIASTOLICadjMEDz	Pancreas	0.00346184	0.00240223	0.0747784	0.648079	0.165639	0.114939	0.0209
WBC Count,DBP	UKB_460K.blood_WHITE_COUNT,UKB_460K.bp_DIASTOLICadjMEDz	Pituitary	-0.000398031	0.00194661	0.418991	0.979945	-0.0190446	0.0931391	0.0209
WBC Count,DBP	UKB_460K.blood_WHITE_COUNT,UKB_460K.bp_DIASTOLICadjMEDz	Prostate	0.00243959	0.00167017	0.0720516	0.648079	0.116727	0.0799126	0.0209
WBC Count,DBP	UKB_460K.blood_WHITE_COUNT,UKB_460K.bp_DIASTOLICadjMEDz	Skin (sun unexposed)	-0.000753313	0.00271285	0.390628	0.979945	-0.0360437	0.129802	0.0209
WBC Count,DBP	UKB_460K.blood_WHITE_COUNT,UKB_460K.bp_DIASTOLICadjMEDz	Skin (sun exposed)	0.00561991	0.00376759	0.0678961	0.648079	0.268895	0.180268	0.0209
WBC Count,DBP	UKB_460K.blood_WHITE_COUNT,UKB_460K.bp_DIASTOLICadjMEDz	Spleen	0.00267943	0.0028512	0.173672	0.811971	0.128203	0.136421	0.0209
WBC Count,DBP	UKB_460K.blood_WHITE_COUNT,UKB_460K.bp_DIASTOLICadjMEDz	Stomach	0.00213969	0.00238996	0.185318	0.811971	0.102377	0.114352	0.0209
WBC Count,DBP	UKB_460K.blood_WHITE_COUNT,UKB_460K.bp_DIASTOLICadjMEDz	Testis	-0.000276224	0.00182627	0.439889	0.980324	-0.0132165	0.0873814	0.0209
WBC Count,DBP	UKB_460K.blood_WHITE_COUNT,UKB_460K.bp_DIASTOLICadjMEDz	Thyroid	-0.00705221	0.00514972	0.0854313	0.666364	-0.337426	0.246398	0.0209
WBC Count,DBP	UKB_460K.blood_WHITE_COUNT,UKB_460K.bp_DIASTOLICadjMEDz	Uterus	5.4434e-05	0.00229838	0.490552	0.981105	0.0026045	0.10997	0.0209
WBC Count,DBP	UKB_460K.blood_WHITE_COUNT,UKB_460K.bp_DIASTOLICadjMEDz	Vagina	-0.00215092	0.00166071	0.0976287	0.692276	-0.102915	0.0794596	0.0209
WBC Count,DBP	UKB_460K.blood_WHITE_COUNT,UKB_460K.bp_DIASTOLICadjMEDz	Whole Blood	0.00213232	0.00287693	0.229293	0.894242	0.102025	0.137652	0.0209
WBC Count,DBP	UKB_460K.blood_WHITE_COUNT,UKB_460K.bp_DIASTOLICadjMEDz	AllTissues	0.00336047	0.00306493	0.136446	1	0.160788	0.146647	0.0209
Total Protein,DBP	UKB_460K.biochemistry_TotalProtein,UKB_460K.bp_DIASTOLICadjMEDz	Adipose Sub.	0.00177608	0.00289837	0.270009	0.835318	0.0497501	0.0811868	0.0357
Total Protein,DBP	UKB_460K.biochemistry_TotalProtein,UKB_460K.bp_DIASTOLICadjMEDz	Adipose Visc.	0.00304326	0.0024859	0.110436	0.805133	0.0852455	0.069633	0.0357
Total Protein,DBP	UKB_460K.biochemistry_TotalProtein,UKB_460K.bp_DIASTOLICadjMEDz	Adrenal Gland	-0.00107804	0.00133382	0.209478	0.825627	-0.0301972	0.0373619	0.0357
Total Protein,DBP	UKB_460K.biochemistry_TotalProtein,UKB_460K.bp_DIASTOLICadjMEDz	Aorta Artery	-0.00209893	0.00377592	0.289149	0.835318	-0.0587937	0.105768	0.0357
Total Protein,DBP	UKB_460K.biochemistry_TotalProtein,UKB_460K.bp_DIASTOLICadjMEDz	Coronary Artery	-0.00023209	0.00279651	0.466929	0.958433	-0.00650111	0.0783336	0.0357
Total Protein,DBP	UKB_460K.biochemistry_TotalProtein,UKB_460K.bp_DIASTOLICadjMEDz	Tibial Artery	0.00810499	0.00339693	0.00851696	0.168043	0.22703	0.0951521	0.0357
Total Protein,DBP	UKB_460K.biochemistry_TotalProtein,UKB_460K.bp_DIASTOLICadjMEDz	Brain Limbic	0.00110501	0.00189016	0.279404	0.835318	0.0309527	0.0529457	0.0357
Total Protein,DBP	UKB_460K.biochemistry_TotalProtein,UKB_460K.bp_DIASTOLICadjMEDz	Brain Cortex	0.00222175	0.00233504	0.17068	0.805133	0.0622339	0.0654073	0.0357
Total Protein,DBP	UKB_460K.biochemistry_TotalProtein,UKB_460K.bp_DIASTOLICadjMEDz	Brain Basal Ganglia	-0.00148986	0.00160989	0.177368	0.805133	-0.0417327	0.045095	0.0357
Total Protein,DBP	UKB_460K.biochemistry_TotalProtein,UKB_460K.bp_DIASTOLICadjMEDz	Brain Cereb.	0.000455156	0.00200652	0.410275	0.933033	0.0127495	0.0562052	0.0357
Total Protein,DBP	UKB_460K.biochemistry_TotalProtein,UKB_460K.bp_DIASTOLICadjMEDz	Brain Spinal Cord	-0.000505209	0.0012003	0.336913	0.894458	-0.0141515	0.0336218	0.0357
Total Protein,DBP	UKB_460K.biochemistry_TotalProtein,UKB_460K.bp_DIASTOLICadjMEDz	Brain Subst. Nigra	0.00112049	0.00110511	0.15531	0.805133	0.0313864	0.0309554	0.0357
Total Protein,DBP	UKB_460K.biochemistry_TotalProtein,UKB_460K.bp_DIASTOLICadjMEDz	Breast	-0.000321563	0.00259373	0.450667	0.950054	-0.00900738	0.0726535	0.0357
Total Protein,DBP	UKB_460K.biochemistry_TotalProtein,UKB_460K.bp_DIASTOLICadjMEDz	LCLs	-0.00116517	0.00102827	0.128579	0.805133	-0.0326377	0.0288031	0.0357
Total Protein,DBP	UKB_460K.biochemistry_TotalProtein,UKB_460K.bp_DIASTOLICadjMEDz	Fibroblasts	-0.00214983	0.00341361	0.264419	0.835318	-0.0602192	0.0956193	0.0357
Total Protein,DBP	UKB_460K.biochemistry_TotalProtein,UKB_460K.bp_DIASTOLICadjMEDz	Sigmoid Intestine	0.000337402	0.00248823	0.446069	0.950054	0.00945104	0.0696983	0.0357
Total Protein,DBP	UKB_460K.biochemistry_TotalProtein,UKB_460K.bp_DIASTOLICadjMEDz	Transverse Intestine	0.00339436	0.00228901	0.0690514	0.76943	0.0950801	0.064118	0.0357
Total Protein,DBP	UKB_460K.biochemistry_TotalProtein,UKB_460K.bp_DIASTOLICadjMEDz	Esophagus Mucosa	4.29285e-05	0.0022728	0.492465	0.984931	0.00120248	0.0636638	0.0357
Total Protein,DBP	UKB_460K.biochemistry_TotalProtein,UKB_460K.bp_DIASTOLICadjMEDz	Esophagus Muscularis	0.0038737	0.00357149	0.139045	0.805133	0.108507	0.100042	0.0357
Total Protein,DBP	UKB_460K.biochemistry_TotalProtein,UKB_460K.bp_DIASTOLICadjMEDz	Heart A. Appen.	0.00129756	0.00323171	0.344022	0.894458	0.0363463	0.090524	0.0357
Total Protein,DBP	UKB_460K.biochemistry_TotalProtein,UKB_460K.bp_DIASTOLICadjMEDz	Heart Left Vent.	-0.00496578	0.00642752	0.219885	0.825627	-0.139098	0.180043	0.0357
Total Protein,DBP	UKB_460K.biochemistry_TotalProtein,UKB_460K.bp_DIASTOLICadjMEDz	Liver	-0.00628337	0.00248695	0.00575965	0.168043	-0.176005	0.0696625	0.0357
Total Protein,DBP	UKB_460K.biochemistry_TotalProtein,UKB_460K.bp_DIASTOLICadjMEDz	Lung	0.00211906	0.00237169	0.1858	0.805133	0.0593575	0.066434	0.0357
Total Protein,DBP	UKB_460K.biochemistry_TotalProtein,UKB_460K.bp_DIASTOLICadjMEDz	Min. Salivary Gland	0.00437018	0.00234686	0.0312916	0.488149	0.122414	0.0657383	0.0357
Total Protein,DBP	UKB_460K.biochemistry_TotalProtein,UKB_460K.bp_DIASTOLICadjMEDz	Muscle Skeletal	0.0011291	0.00236162	0.316288	0.881089	0.0316274	0.0661518	0.0357
Total Protein,DBP	UKB_460K.biochemistry_TotalProtein,UKB_460K.bp_DIASTOLICadjMEDz	Tibial Nerve	-0.00186196	0.00296346	0.264902	0.835318	-0.0521557	0.0830102	0.0357
Total Protein,DBP	UKB_460K.biochemistry_TotalProtein,UKB_460K.bp_DIASTOLICadjMEDz	Ovary	-0.00132447	0.00173246	0.222284	0.825627	-0.0371	0.0485284	0.0357
Total Protein,DBP	UKB_460K.biochemistry_TotalProtein,UKB_460K.bp_DIASTOLICadjMEDz	Pancreas	0.00581138	0.00244006	0.0086176	0.168043	0.162784	0.0683491	0.0357
Total Protein,DBP	UKB_460K.biochemistry_TotalProtein,UKB_460K.bp_DIASTOLICadjMEDz	Pituitary	0.000493417	0.00162577	0.380755	0.933033	0.0138212	0.0455398	0.0357
Total Protein,DBP	UKB_460K.biochemistry_TotalProtein,UKB_460K.bp_DIASTOLICadjMEDz	Prostate	-0.000361798	0.0015111	0.405387	0.933033	-0.0101344	0.0423277	0.0357
Total Protein,DBP	UKB_460K.biochemistry_TotalProtein,UKB_460K.bp_DIASTOLICadjMEDz	Skin (sun unexposed)	0.000872305	0.0030592	0.387768	0.933033	0.0244343	0.0856918	0.0357
Total Protein,DBP	UKB_460K.biochemistry_TotalProtein,UKB_460K.bp_DIASTOLICadjMEDz	Skin (sun exposed)	-0.00591329	0.00423505	0.0813159	0.79283	-0.165638	0.118629	0.0357
Total Protein,DBP	UKB_460K.biochemistry_TotalProtein,UKB_460K.bp_DIASTOLICadjMEDz	Spleen	-0.00232132	0.00205344	0.129143	0.805133	-0.0650229	0.0575194	0.0357
Total Protein,DBP	UKB_460K.biochemistry_TotalProtein,UKB_460K.bp_DIASTOLICadjMEDz	Stomach	-0.002271	0.0025282	0.184521	0.805133	-0.0636134	0.0708178	0.0357
Total Protein,DBP	UKB_460K.biochemistry_TotalProtein,UKB_460K.bp_DIASTOLICadjMEDz	Testis	-0.00113305	0.00170437	0.253093	0.835318	-0.031738	0.0477415	0.0357
Total Protein,DBP	UKB_460K.biochemistry_TotalProtein,UKB_460K.bp_DIASTOLICadjMEDz	Thyroid	-0.00396406	0.00242768	0.0512495	0.666243	-0.111038	0.0680022	0.0357
Total Protein,DBP	UKB_460K.biochemistry_TotalProtein,UKB_460K.bp_DIASTOLICadjMEDz	Uterus	0.000452397	0.00220359	0.418669	0.933033	0.0126722	0.0617251	0.0357
Total Protein,DBP	UKB_460K.biochemistry_TotalProtein,UKB_460K.bp_DIASTOLICadjMEDz	Vagina	0.00133534	0.00146083	0.180333	0.805133	0.0374045	0.0409197	0.0357
Total Protein,DBP	UKB_460K.biochemistry_TotalProtein,UKB_460K.bp_DIASTOLICadjMEDz	Whole Blood	0.00518712	0.0020001	0.00475111	0.168043	0.145298	0.0560251	0.0357
Total Protein,DBP	UKB_460K.biochemistry_TotalProtein,UKB_460K.bp_DIASTOLICadjMEDz	AllTissues	0.00910222	0.00293711	0.000970758	1	0.254964	0.0822721	0.0357
WHRadjBMI,DBP	UKB_460K.body_WHRadjBMIz,UKB_460K.bp_DIASTOLICadjMEDz	Adipose Sub.	0.00875156	0.00437594	0.0227539	0.414224	0.385531	0.192773	0.0227
WHRadjBMI,DBP	UKB_460K.body_WHRadjBMIz,UKB_460K.bp_DIASTOLICadjMEDz	Adipose Visc.	0.00613005	0.00281231	0.0146391	0.414224	0.270046	0.12389	0.0227
WHRadjBMI,DBP	UKB_460K.body_WHRadjBMIz,UKB_460K.bp_DIASTOLICadjMEDz	Adrenal Gland	0.00159228	0.00161151	0.16156	0.582339	0.0701444	0.0709915	0.0227
WHRadjBMI,DBP	UKB_460K.body_WHRadjBMIz,UKB_460K.bp_DIASTOLICadjMEDz	Aorta Artery	-0.00371997	0.00300214	0.107653	0.516075	-0.163875	0.132253	0.0227
WHRadjBMI,DBP	UKB_460K.body_WHRadjBMIz,UKB_460K.bp_DIASTOLICadjMEDz	Coronary Artery	-0.00131519	0.00275501	0.316545	0.748198	-0.057938	0.121366	0.0227
WHRadjBMI,DBP	UKB_460K.body_WHRadjBMIz,UKB_460K.bp_DIASTOLICadjMEDz	Tibial Artery	-0.00213949	0.00297446	0.235982	0.615702	-0.0942506	0.131034	0.0227
WHRadjBMI,DBP	UKB_460K.body_WHRadjBMIz,UKB_460K.bp_DIASTOLICadjMEDz	Brain Limbic	0.00379435	0.00225739	0.0463951	0.414224	0.167152	0.0994443	0.0227
WHRadjBMI,DBP	UKB_460K.body_WHRadjBMIz,UKB_460K.bp_DIASTOLICadjMEDz	Brain Cortex	0.00182241	0.00254311	0.236809	0.615702	0.0802823	0.112031	0.0227
WHRadjBMI,DBP	UKB_460K.body_WHRadjBMIz,UKB_460K.bp_DIASTOLICadjMEDz	Brain Basal Ganglia	-0.000464706	0.00175359	0.395504	0.876911	-0.0204716	0.0772506	0.0227
WHRadjBMI,DBP	UKB_460K.body_WHRadjBMIz,UKB_460K.bp_DIASTOLICadjMEDz	Brain Cereb.	-0.00275736	0.00207032	0.0914542	0.50953	-0.12147	0.0912034	0.0227
WHRadjBMI,DBP	UKB_460K.body_WHRadjBMIz,UKB_460K.bp_DIASTOLICadjMEDz	Brain Spinal Cord	-0.00112651	0.00134536	0.201203	0.582339	-0.0496262	0.0592669	0.0227
WHRadjBMI,DBP	UKB_460K.body_WHRadjBMIz,UKB_460K.bp_DIASTOLICadjMEDz	Brain Subst. Nigra	-0.000673549	0.00169317	0.345387	0.792359	-0.0296718	0.0745889	0.0227
WHRadjBMI,DBP	UKB_460K.body_WHRadjBMIz,UKB_460K.bp_DIASTOLICadjMEDz	Breast	-0.00236976	0.00264105	0.184784	0.582339	-0.104395	0.116346	0.0227
WHRadjBMI,DBP	UKB_460K.body_WHRadjBMIz,UKB_460K.bp_DIASTOLICadjMEDz	LCLs	0.00160498	0.00132265	0.112478	0.516075	0.070704	0.0582667	0.0227
WHRadjBMI,DBP	UKB_460K.body_WHRadjBMIz,UKB_460K.bp_DIASTOLICadjMEDz	Fibroblasts	-0.00307543	0.00353135	0.191907	0.582339	-0.135481	0.155566	0.0227
WHRadjBMI,DBP	UKB_460K.body_WHRadjBMIz,UKB_460K.bp_DIASTOLICadjMEDz	Sigmoid Intestine	-0.00225553	0.00227794	0.161048	0.582339	-0.0993624	0.10035	0.0227
WHRadjBMI,DBP	UKB_460K.body_WHRadjBMIz,UKB_460K.bp_DIASTOLICadjMEDz	Transverse Intestine	0.00194261	0.00231022	0.200208	0.582339	0.0855776	0.101772	0.0227
WHRadjBMI,DBP	UKB_460K.body_WHRadjBMIz,UKB_460K.bp_DIASTOLICadjMEDz	Esophagus Mucosa	-0.00163889	0.00193955	0.199059	0.582339	-0.0721978	0.0854426	0.0227
WHRadjBMI,DBP	UKB_460K.body_WHRadjBMIz,UKB_460K.bp_DIASTOLICadjMEDz	Esophagus Muscularis	0.00503921	0.00375456	0.0897727	0.50953	0.221991	0.165399	0.0227
WHRadjBMI,DBP	UKB_460K.body_WHRadjBMIz,UKB_460K.bp_DIASTOLICadjMEDz	Heart A. Appen.	0.00761524	0.00606659	0.104689	0.516075	0.335473	0.267251	0.0227
WHRadjBMI,DBP	UKB_460K.body_WHRadjBMIz,UKB_460K.bp_DIASTOLICadjMEDz	Heart Left Vent.	-0.0183401	0.0185335	0.161193	0.582339	-0.807933	0.816452	0.0227
WHRadjBMI,DBP	UKB_460K.body_WHRadjBMIz,UKB_460K.bp_DIASTOLICadjMEDz	Liver	-0.00501286	0.00287887	0.0408193	0.414224	-0.220831	0.126823	0.0227
WHRadjBMI,DBP	UKB_460K.body_WHRadjBMIz,UKB_460K.bp_DIASTOLICadjMEDz	Lung	-0.00316561	0.00197722	0.0546839	0.414224	-0.139454	0.0871022	0.0227
WHRadjBMI,DBP	UKB_460K.body_WHRadjBMIz,UKB_460K.bp_DIASTOLICadjMEDz	Min. Salivary Gland	-2.75501e-05	0.00150825	0.492713	0.987834	-0.00121366	0.0664427	0.0227
WHRadjBMI,DBP	UKB_460K.body_WHRadjBMIz,UKB_460K.bp_DIASTOLICadjMEDz	Muscle Skeletal	0.00481118	0.00292322	0.0498971	0.414224	0.211946	0.128776	0.0227
WHRadjBMI,DBP	UKB_460K.body_WHRadjBMIz,UKB_460K.bp_DIASTOLICadjMEDz	Tibial Nerve	0.00372182	0.00209304	0.0376868	0.414224	0.163957	0.0922046	0.0227
WHRadjBMI,DBP	UKB_460K.body_WHRadjBMIz,UKB_460K.bp_DIASTOLICadjMEDz	Ovary	0.00114617	0.00210039	0.292639	0.713307	0.0504919	0.0925283	0.0227
WHRadjBMI,DBP	UKB_460K.body_WHRadjBMIz,UKB_460K.bp_DIASTOLICadjMEDz	Pancreas	0.00326272	0.0017626	0.0320792	0.414224	0.143732	0.0776478	0.0227
WHRadjBMI,DBP	UKB_460K.body_WHRadjBMIz,UKB_460K.bp_DIASTOLICadjMEDz	Pituitary	-0.00128527	0.00157046	0.206564	0.582339	-0.0566199	0.0691834	0.0227
WHRadjBMI,DBP	UKB_460K.body_WHRadjBMIz,UKB_460K.bp_DIASTOLICadjMEDz	Prostate	0.00117519	0.00145132	0.209045	0.582339	0.0517706	0.0639349	0.0227
WHRadjBMI,DBP	UKB_460K.body_WHRadjBMIz,UKB_460K.bp_DIASTOLICadjMEDz	Skin (sun unexposed)	-0.00133942	0.00212563	0.264306	0.665029	-0.0590052	0.0936403	0.0227
WHRadjBMI,DBP	UKB_460K.body_WHRadjBMIz,UKB_460K.bp_DIASTOLICadjMEDz	Skin (sun exposed)	-3.9922e-05	0.00261822	0.493917	0.987834	-0.00175868	0.11534	0.0227
WHRadjBMI,DBP	UKB_460K.body_WHRadjBMIz,UKB_460K.bp_DIASTOLICadjMEDz	Spleen	-0.00695201	0.00443309	0.0584162	0.414224	-0.306256	0.19529	0.0227
WHRadjBMI,DBP	UKB_460K.body_WHRadjBMIz,UKB_460K.bp_DIASTOLICadjMEDz	Stomach	0.00282449	0.001967	0.0755102	0.490816	0.124427	0.0866521	0.0227
WHRadjBMI,DBP	UKB_460K.body_WHRadjBMIz,UKB_460K.bp_DIASTOLICadjMEDz	Testis	6.07671e-05	0.00298107	0.491868	0.987834	0.00267696	0.131325	0.0227
WHRadjBMI,DBP	UKB_460K.body_WHRadjBMIz,UKB_460K.bp_DIASTOLICadjMEDz	Thyroid	0.0045917	0.00279457	0.0501833	0.414224	0.202277	0.123109	0.0227
WHRadjBMI,DBP	UKB_460K.body_WHRadjBMIz,UKB_460K.bp_DIASTOLICadjMEDz	Uterus	0.00321449	0.00197785	0.0520547	0.414224	0.141608	0.0871298	0.0227
WHRadjBMI,DBP	UKB_460K.body_WHRadjBMIz,UKB_460K.bp_DIASTOLICadjMEDz	Vagina	0.000486045	0.00201572	0.404728	0.876911	0.0214117	0.0887982	0.0227
WHRadjBMI,DBP	UKB_460K.body_WHRadjBMIz,UKB_460K.bp_DIASTOLICadjMEDz	Whole Blood	0.00156305	0.00180442	0.193182	0.582339	0.0688566	0.0794899	0.0227
WHRadjBMI,DBP	UKB_460K.body_WHRadjBMIz,UKB_460K.bp_DIASTOLICadjMEDz	AllTissues	0.00745119	0.0030577	0.00740774	1	0.328246	0.134701	0.0227
Risk Tolerance,DBP	PASS_GeneralRiskTolerance_KarlssonLinner2019,UKB_460K.bp_DIASTOLICadjMEDz	Adipose Sub.	-0.000998666	0.0016887	0.277132	0.864652	0.0640171	0.10825	-0.0156
Risk Tolerance,DBP	PASS_GeneralRiskTolerance_KarlssonLinner2019,UKB_460K.bp_DIASTOLICadjMEDz	Adipose Visc.	0.00207699	0.00151079	0.0846014	0.615258	-0.13314	0.0968455	-0.0156
Risk Tolerance,DBP	PASS_GeneralRiskTolerance_KarlssonLinner2019,UKB_460K.bp_DIASTOLICadjMEDz	Adrenal Gland	0.00259952	0.00109397	0.00874547	0.341073	-0.166636	0.0701263	-0.0156
Risk Tolerance,DBP	PASS_GeneralRiskTolerance_KarlssonLinner2019,UKB_460K.bp_DIASTOLICadjMEDz	Aorta Artery	0.00168264	0.00168434	0.158899	0.673975	-0.107862	0.107971	-0.0156
Risk Tolerance,DBP	PASS_GeneralRiskTolerance_KarlssonLinner2019,UKB_460K.bp_DIASTOLICadjMEDz	Coronary Artery	0.000357872	0.00127327	0.38933	0.898874	-0.0229405	0.0816198	-0.0156
Risk Tolerance,DBP	PASS_GeneralRiskTolerance_KarlssonLinner2019,UKB_460K.bp_DIASTOLICadjMEDz	Tibial Artery	-0.000523936	0.00133845	0.347732	0.898874	0.0335856	0.0857979	-0.0156
Risk Tolerance,DBP	PASS_GeneralRiskTolerance_KarlssonLinner2019,UKB_460K.bp_DIASTOLICadjMEDz	Brain Limbic	0.00199268	0.00147234	0.0879627	0.615258	-0.127736	0.0943807	-0.0156
Risk Tolerance,DBP	PASS_GeneralRiskTolerance_KarlssonLinner2019,UKB_460K.bp_DIASTOLICadjMEDz	Brain Cortex	-9.75622e-06	0.000902998	0.49569	0.99138	0.000625399	0.0578845	-0.0156
Risk Tolerance,DBP	PASS_GeneralRiskTolerance_KarlssonLinner2019,UKB_460K.bp_DIASTOLICadjMEDz	Brain Basal Ganglia	-0.00117887	0.00113996	0.150537	0.673975	0.0755685	0.0730741	-0.0156
Risk Tolerance,DBP	PASS_GeneralRiskTolerance_KarlssonLinner2019,UKB_460K.bp_DIASTOLICadjMEDz	Brain Cereb.	-0.000437184	0.00144084	0.380784	0.898874	0.0280246	0.0923615	-0.0156
Risk Tolerance,DBP	PASS_GeneralRiskTolerance_KarlssonLinner2019,UKB_460K.bp_DIASTOLICadjMEDz	Brain Spinal Cord	1.46252e-05	0.00101181	0.494234	0.99138	-0.00093751	0.0648594	-0.0156
Risk Tolerance,DBP	PASS_GeneralRiskTolerance_KarlssonLinner2019,UKB_460K.bp_DIASTOLICadjMEDz	Brain Subst. Nigra	-0.000955369	0.00101301	0.172814	0.673975	0.0612416	0.0649363	-0.0156
Risk Tolerance,DBP	PASS_GeneralRiskTolerance_KarlssonLinner2019,UKB_460K.bp_DIASTOLICadjMEDz	Breast	0.00110196	0.00154877	0.238385	0.808437	-0.0706383	0.0992798	-0.0156
Risk Tolerance,DBP	PASS_GeneralRiskTolerance_KarlssonLinner2019,UKB_460K.bp_DIASTOLICadjMEDz	LCLs	-0.000216151	0.000653242	0.370364	0.898874	0.0138558	0.0418745	-0.0156
Risk Tolerance,DBP	PASS_GeneralRiskTolerance_KarlssonLinner2019,UKB_460K.bp_DIASTOLICadjMEDz	Fibroblasts	-0.00158068	0.00123481	0.100254	0.615258	0.101326	0.0791543	-0.0156
Risk Tolerance,DBP	PASS_GeneralRiskTolerance_KarlssonLinner2019,UKB_460K.bp_DIASTOLICadjMEDz	Sigmoid Intestine	0.00297041	0.0015043	0.0241562	0.376837	-0.190411	0.0964296	-0.0156
Risk Tolerance,DBP	PASS_GeneralRiskTolerance_KarlssonLinner2019,UKB_460K.bp_DIASTOLICadjMEDz	Transverse Intestine	-0.00122295	0.00136533	0.185203	0.687896	0.0783941	0.0875214	-0.0156
Risk Tolerance,DBP	PASS_GeneralRiskTolerance_KarlssonLinner2019,UKB_460K.bp_DIASTOLICadjMEDz	Esophagus Mucosa	0.00386725	0.00132276	0.00172987	0.13493	-0.247901	0.0847921	-0.0156
Risk Tolerance,DBP	PASS_GeneralRiskTolerance_KarlssonLinner2019,UKB_460K.bp_DIASTOLICadjMEDz	Esophagus Muscularis	-0.00239066	0.00178652	0.0904218	0.615258	0.153247	0.114521	-0.0156
Risk Tolerance,DBP	PASS_GeneralRiskTolerance_KarlssonLinner2019,UKB_460K.bp_DIASTOLICadjMEDz	Heart A. Appen.	0.000487822	0.00177657	0.391817	0.898874	-0.0312706	0.113882	-0.0156
Risk Tolerance,DBP	PASS_GeneralRiskTolerance_KarlssonLinner2019,UKB_460K.bp_DIASTOLICadjMEDz	Heart Left Vent.	-0.00288721	0.00336849	0.195688	0.693803	0.185078	0.215929	-0.0156
Risk Tolerance,DBP	PASS_GeneralRiskTolerance_KarlssonLinner2019,UKB_460K.bp_DIASTOLICadjMEDz	Liver	-0.00358439	0.00254018	0.0791113	0.615258	0.229768	0.162832	-0.0156
Risk Tolerance,DBP	PASS_GeneralRiskTolerance_KarlssonLinner2019,UKB_460K.bp_DIASTOLICadjMEDz	Lung	0.000591217	0.00124363	0.317252	0.898874	-0.0378985	0.0797198	-0.0156
Risk Tolerance,DBP	PASS_GeneralRiskTolerance_KarlssonLinner2019,UKB_460K.bp_DIASTOLICadjMEDz	Min. Salivary Gland	0.00102004	0.00076525	0.0912752	0.615258	-0.0653869	0.0490545	-0.0156
Risk Tolerance,DBP	PASS_GeneralRiskTolerance_KarlssonLinner2019,UKB_460K.bp_DIASTOLICadjMEDz	Muscle Skeletal	-0.000118371	0.00110997	0.457536	0.964536	0.00758787	0.0711521	-0.0156
Risk Tolerance,DBP	PASS_GeneralRiskTolerance_KarlssonLinner2019,UKB_460K.bp_DIASTOLICadjMEDz	Tibial Nerve	-0.00023802	0.00151901	0.437743	0.948443	0.0152577	0.0973726	-0.0156
Risk Tolerance,DBP	PASS_GeneralRiskTolerance_KarlssonLinner2019,UKB_460K.bp_DIASTOLICadjMEDz	Ovary	-0.00155565	0.00135629	0.125694	0.658934	0.0997212	0.0869419	-0.0156
Risk Tolerance,DBP	PASS_GeneralRiskTolerance_KarlssonLinner2019,UKB_460K.bp_DIASTOLICadjMEDz	Pancreas	0.00153077	0.00114934	0.0914514	0.615258	-0.0981264	0.0736756	-0.0156
Risk Tolerance,DBP	PASS_GeneralRiskTolerance_KarlssonLinner2019,UKB_460K.bp_DIASTOLICadjMEDz	Pituitary	0.00209626	0.00104695	0.0226291	0.376837	-0.134375	0.0671123	-0.0156
Risk Tolerance,DBP	PASS_GeneralRiskTolerance_KarlssonLinner2019,UKB_460K.bp_DIASTOLICadjMEDz	Prostate	-0.00139359	0.00109974	0.102543	0.615258	0.0893325	0.0704963	-0.0156
Risk Tolerance,DBP	PASS_GeneralRiskTolerance_KarlssonLinner2019,UKB_460K.bp_DIASTOLICadjMEDz	Skin (sun unexposed)	-0.000924769	0.00139624	0.253881	0.825112	0.0592801	0.0895027	-0.0156
Risk Tolerance,DBP	PASS_GeneralRiskTolerance_KarlssonLinner2019,UKB_460K.bp_DIASTOLICadjMEDz	Skin (sun exposed)	-0.00196461	0.00178229	0.135166	0.658934	0.125937	0.114249	-0.0156
Risk Tolerance,DBP	PASS_GeneralRiskTolerance_KarlssonLinner2019,UKB_460K.bp_DIASTOLICadjMEDz	Spleen	-0.000534457	0.00142641	0.353947	0.898874	0.03426	0.0914366	-0.0156
Risk Tolerance,DBP	PASS_GeneralRiskTolerance_KarlssonLinner2019,UKB_460K.bp_DIASTOLICadjMEDz	Stomach	-0.000536773	0.00120335	0.327775	0.898874	0.0344086	0.0771378	-0.0156
Risk Tolerance,DBP	PASS_GeneralRiskTolerance_KarlssonLinner2019,UKB_460K.bp_DIASTOLICadjMEDz	Testis	0.000466938	0.00130492	0.360235	0.898874	-0.0299319	0.0836485	-0.0156
Risk Tolerance,DBP	PASS_GeneralRiskTolerance_KarlssonLinner2019,UKB_460K.bp_DIASTOLICadjMEDz	Thyroid	-0.000214299	0.00123157	0.430931	0.948443	0.0137371	0.0789469	-0.0156
Risk Tolerance,DBP	PASS_GeneralRiskTolerance_KarlssonLinner2019,UKB_460K.bp_DIASTOLICadjMEDz	Uterus	0.00181087	0.000898805	0.0219655	0.376837	-0.116081	0.0576157	-0.0156
Risk Tolerance,DBP	PASS_GeneralRiskTolerance_KarlssonLinner2019,UKB_460K.bp_DIASTOLICadjMEDz	Vagina	-0.000860494	0.000902462	0.170169	0.673975	0.0551599	0.0578501	-0.0156
Risk Tolerance,DBP	PASS_GeneralRiskTolerance_KarlssonLinner2019,UKB_460K.bp_DIASTOLICadjMEDz	Whole Blood	0.00139655	0.00124977	0.131901	0.658934	-0.0895224	0.0801132	-0.0156
Risk Tolerance,DBP	PASS_GeneralRiskTolerance_KarlssonLinner2019,UKB_460K.bp_DIASTOLICadjMEDz	AllTissues	0.00173755	0.00175617	0.161234	1	-0.111381	0.112575	-0.0156
Radial Diffusivity,DBP	PASS_RD_Zhao2021,UKB_460K.bp_DIASTOLICadjMEDz	Adipose Sub.	0.00622849	0.00580621	0.141696	0.820536	0.129222	0.120461	0.0482
Radial Diffusivity,DBP	PASS_RD_Zhao2021,UKB_460K.bp_DIASTOLICadjMEDz	Adipose Visc.	-0.00602123	0.00398464	0.0653801	0.676768	-0.124922	0.0826688	0.0482
Radial Diffusivity,DBP	PASS_RD_Zhao2021,UKB_460K.bp_DIASTOLICadjMEDz	Adrenal Gland	0.00195064	0.00260084	0.226627	0.820536	0.0404696	0.0539593	0.0482
Radial Diffusivity,DBP	PASS_RD_Zhao2021,UKB_460K.bp_DIASTOLICadjMEDz	Aorta Artery	0.0035372	0.00736818	0.315591	0.820536	0.0733858	0.152867	0.0482
Radial Diffusivity,DBP	PASS_RD_Zhao2021,UKB_460K.bp_DIASTOLICadjMEDz	Coronary Artery	-0.00111494	0.00451509	0.402479	0.881951	-0.0231314	0.093674	0.0482
Radial Diffusivity,DBP	PASS_RD_Zhao2021,UKB_460K.bp_DIASTOLICadjMEDz	Tibial Artery	0.00572282	0.00597555	0.169106	0.820536	0.118731	0.123974	0.0482
Radial Diffusivity,DBP	PASS_RD_Zhao2021,UKB_460K.bp_DIASTOLICadjMEDz	Brain Limbic	0.00515723	0.00428081	0.114153	0.820536	0.106996	0.0888134	0.0482
Radial Diffusivity,DBP	PASS_RD_Zhao2021,UKB_460K.bp_DIASTOLICadjMEDz	Brain Cortex	0.000587723	0.00323947	0.428017	0.902305	0.0121934	0.0672089	0.0482
Radial Diffusivity,DBP	PASS_RD_Zhao2021,UKB_460K.bp_DIASTOLICadjMEDz	Brain Basal Ganglia	0.00423288	0.00382475	0.13421	0.820536	0.087819	0.0793516	0.0482
Radial Diffusivity,DBP	PASS_RD_Zhao2021,UKB_460K.bp_DIASTOLICadjMEDz	Brain Cereb.	0.0036754	0.00677785	0.293818	0.820536	0.0762531	0.140619	0.0482
Radial Diffusivity,DBP	PASS_RD_Zhao2021,UKB_460K.bp_DIASTOLICadjMEDz	Brain Spinal Cord	-0.00752106	0.00335853	0.0125652	0.490044	-0.156039	0.069679	0.0482
Radial Diffusivity,DBP	PASS_RD_Zhao2021,UKB_460K.bp_DIASTOLICadjMEDz	Brain Subst. Nigra	0.00314261	0.00293373	0.14204	0.820536	0.0651993	0.0608658	0.0482
Radial Diffusivity,DBP	PASS_RD_Zhao2021,UKB_460K.bp_DIASTOLICadjMEDz	Breast	0.00341401	0.00522177	0.256619	0.820536	0.0708301	0.108336	0.0482
Radial Diffusivity,DBP	PASS_RD_Zhao2021,UKB_460K.bp_DIASTOLICadjMEDz	LCLs	-0.0016414	0.00252871	0.258135	0.820536	-0.0340539	0.0524629	0.0482
Radial Diffusivity,DBP	PASS_RD_Zhao2021,UKB_460K.bp_DIASTOLICadjMEDz	Fibroblasts	0.00349905	0.0050989	0.246282	0.820536	0.0725943	0.105786	0.0482
Radial Diffusivity,DBP	PASS_RD_Zhao2021,UKB_460K.bp_DIASTOLICadjMEDz	Sigmoid Intestine	-0.00167416	0.00516435	0.372902	0.875271	-0.0347337	0.107144	0.0482
Radial Diffusivity,DBP	PASS_RD_Zhao2021,UKB_460K.bp_DIASTOLICadjMEDz	Transverse Intestine	-0.00151667	0.00459302	0.37062	0.875271	-0.0314662	0.0952909	0.0482
Radial Diffusivity,DBP	PASS_RD_Zhao2021,UKB_460K.bp_DIASTOLICadjMEDz	Esophagus Mucosa	0.0105768	0.0042456	0.00636501	0.490044	0.219435	0.088083	0.0482
Radial Diffusivity,DBP	PASS_RD_Zhao2021,UKB_460K.bp_DIASTOLICadjMEDz	Esophagus Muscularis	0.00759627	0.00455438	0.0476675	0.676768	0.157599	0.0944893	0.0482
Radial Diffusivity,DBP	PASS_RD_Zhao2021,UKB_460K.bp_DIASTOLICadjMEDz	Heart A. Appen.	-0.0038169	0.0042042	0.181971	0.820536	-0.0791888	0.087224	0.0482
Radial Diffusivity,DBP	PASS_RD_Zhao2021,UKB_460K.bp_DIASTOLICadjMEDz	Heart Left Vent.	-0.0102695	0.00712017	0.0746075	0.676768	-0.21306	0.147721	0.0482
Radial Diffusivity,DBP	PASS_RD_Zhao2021,UKB_460K.bp_DIASTOLICadjMEDz	Liver	-0.00145879	0.00483895	0.381529	0.875271	-0.0302654	0.100393	0.0482
Radial Diffusivity,DBP	PASS_RD_Zhao2021,UKB_460K.bp_DIASTOLICadjMEDz	Lung	0.00612008	0.00406536	0.0661082	0.676768	0.126973	0.0843436	0.0482
Radial Diffusivity,DBP	PASS_RD_Zhao2021,UKB_460K.bp_DIASTOLICadjMEDz	Min. Salivary Gland	-0.000848889	0.00240838	0.362242	0.875271	-0.0176118	0.0499663	0.0482
Radial Diffusivity,DBP	PASS_RD_Zhao2021,UKB_460K.bp_DIASTOLICadjMEDz	Muscle Skeletal	-0.00276882	0.00346903	0.21239	0.820536	-0.0574444	0.0719715	0.0482
Radial Diffusivity,DBP	PASS_RD_Zhao2021,UKB_460K.bp_DIASTOLICadjMEDz	Tibial Nerve	-0.00343389	0.00477027	0.235808	0.820536	-0.0712425	0.0989683	0.0482
Radial Diffusivity,DBP	PASS_RD_Zhao2021,UKB_460K.bp_DIASTOLICadjMEDz	Ovary	-0.00202441	0.00400621	0.306667	0.820536	-0.0420003	0.0831163	0.0482
Radial Diffusivity,DBP	PASS_RD_Zhao2021,UKB_460K.bp_DIASTOLICadjMEDz	Pancreas	-0.00199058	0.00379071	0.29975	0.820536	-0.0412983	0.0786454	0.0482
Radial Diffusivity,DBP	PASS_RD_Zhao2021,UKB_460K.bp_DIASTOLICadjMEDz	Pituitary	0.000469928	0.00429326	0.45642	0.936862	0.00974955	0.0890718	0.0482
Radial Diffusivity,DBP	PASS_RD_Zhao2021,UKB_460K.bp_DIASTOLICadjMEDz	Prostate	-0.00527722	0.00296458	0.0375305	0.676768	-0.109486	0.0615058	0.0482
Radial Diffusivity,DBP	PASS_RD_Zhao2021,UKB_460K.bp_DIASTOLICadjMEDz	Skin (sun unexposed)	-0.006735	0.00474949	0.0780886	0.676768	-0.13973	0.0985372	0.0482
Radial Diffusivity,DBP	PASS_RD_Zhao2021,UKB_460K.bp_DIASTOLICadjMEDz	Skin (sun exposed)	0.00284035	0.0058816	0.314576	0.820536	0.0589284	0.122025	0.0482
Radial Diffusivity,DBP	PASS_RD_Zhao2021,UKB_460K.bp_DIASTOLICadjMEDz	Spleen	0.00353599	0.0037074	0.170101	0.820536	0.0733608	0.0769169	0.0482
Radial Diffusivity,DBP	PASS_RD_Zhao2021,UKB_460K.bp_DIASTOLICadjMEDz	Stomach	0.00232341	0.00386586	0.273918	0.820536	0.0482035	0.0802045	0.0482
Radial Diffusivity,DBP	PASS_RD_Zhao2021,UKB_460K.bp_DIASTOLICadjMEDz	Testis	-0.00106884	0.00454575	0.407054	0.881951	-0.0221751	0.0943102	0.0482
Radial Diffusivity,DBP	PASS_RD_Zhao2021,UKB_460K.bp_DIASTOLICadjMEDz	Thyroid	-0.00664823	0.0125606	0.298301	0.820536	-0.13793	0.260592	0.0482
Radial Diffusivity,DBP	PASS_RD_Zhao2021,UKB_460K.bp_DIASTOLICadjMEDz	Uterus	-0.00252394	0.00306549	0.205157	0.820536	-0.052364	0.0635994	0.0482
Radial Diffusivity,DBP	PASS_RD_Zhao2021,UKB_460K.bp_DIASTOLICadjMEDz	Vagina	0.000177989	0.00254516	0.472124	0.944248	0.00369272	0.0528042	0.0482
Radial Diffusivity,DBP	PASS_RD_Zhao2021,UKB_460K.bp_DIASTOLICadjMEDz	Whole Blood	0.00772384	0.00441797	0.040208	0.676768	0.160246	0.0916592	0.0482
Radial Diffusivity,DBP	PASS_RD_Zhao2021,UKB_460K.bp_DIASTOLICadjMEDz	AllTissues	0.0141582	0.00527325	0.00362747	1	0.293739	0.109404	0.0482
Total Cholesterol,DBP	UKB_460K.biochemistry_Cholesterol,UKB_460K.bp_DIASTOLICadjMEDz	Adipose Sub.	-0.00143463	0.00308073	0.320723	0.945851	0.0739502	0.158801	-0.0194
Total Cholesterol,DBP	UKB_460K.biochemistry_Cholesterol,UKB_460K.bp_DIASTOLICadjMEDz	Adipose Visc.	9.16179e-05	0.00213698	0.482902	0.991219	-0.00472257	0.110154	-0.0194
Total Cholesterol,DBP	UKB_460K.biochemistry_Cholesterol,UKB_460K.bp_DIASTOLICadjMEDz	Adrenal Gland	-0.0005911	0.00121559	0.313389	0.945851	0.0304691	0.0626592	-0.0194
Total Cholesterol,DBP	UKB_460K.biochemistry_Cholesterol,UKB_460K.bp_DIASTOLICadjMEDz	Aorta Artery	-0.00347234	0.00189	0.033089	0.900289	0.178986	0.0974226	-0.0194
Total Cholesterol,DBP	UKB_460K.biochemistry_Cholesterol,UKB_460K.bp_DIASTOLICadjMEDz	Coronary Artery	-0.000398978	0.00209101	0.424339	0.945851	0.0205659	0.107784	-0.0194
Total Cholesterol,DBP	UKB_460K.biochemistry_Cholesterol,UKB_460K.bp_DIASTOLICadjMEDz	Tibial Artery	0.000879373	0.00228657	0.350274	0.945851	-0.0453285	0.117865	-0.0194
Total Cholesterol,DBP	UKB_460K.biochemistry_Cholesterol,UKB_460K.bp_DIASTOLICadjMEDz	Brain Limbic	0.00269484	0.00161002	0.0470853	0.900289	-0.13891	0.0829907	-0.0194
Total Cholesterol,DBP	UKB_460K.biochemistry_Cholesterol,UKB_460K.bp_DIASTOLICadjMEDz	Brain Cortex	0.00145506	0.00123792	0.119916	0.900289	-0.0750031	0.0638104	-0.0194
Total Cholesterol,DBP	UKB_460K.biochemistry_Cholesterol,UKB_460K.bp_DIASTOLICadjMEDz	Brain Basal Ganglia	-0.00010746	0.00167485	0.474421	0.991219	0.00553919	0.0863323	-0.0194
Total Cholesterol,DBP	UKB_460K.biochemistry_Cholesterol,UKB_460K.bp_DIASTOLICadjMEDz	Brain Cereb.	-0.00233966	0.00353153	0.253823	0.945851	0.120601	0.182038	-0.0194
Total Cholesterol,DBP	UKB_460K.biochemistry_Cholesterol,UKB_460K.bp_DIASTOLICadjMEDz	Brain Spinal Cord	-0.00230293	0.00157811	0.0722416	0.900289	0.118708	0.0813458	-0.0194
Total Cholesterol,DBP	UKB_460K.biochemistry_Cholesterol,UKB_460K.bp_DIASTOLICadjMEDz	Brain Subst. Nigra	7.89535e-05	0.000940049	0.466533	0.991219	-0.00406977	0.0484561	-0.0194
Total Cholesterol,DBP	UKB_460K.biochemistry_Cholesterol,UKB_460K.bp_DIASTOLICadjMEDz	Breast	-5.80177e-06	0.00220927	0.498952	0.997905	0.00029906	0.11388	-0.0194
Total Cholesterol,DBP	UKB_460K.biochemistry_Cholesterol,UKB_460K.bp_DIASTOLICadjMEDz	LCLs	-0.000524558	0.00117405	0.327511	0.945851	0.0270391	0.0605178	-0.0194
Total Cholesterol,DBP	UKB_460K.biochemistry_Cholesterol,UKB_460K.bp_DIASTOLICadjMEDz	Fibroblasts	-0.00360408	0.00258508	0.0816308	0.900289	0.185777	0.133252	-0.0194
Total Cholesterol,DBP	UKB_460K.biochemistry_Cholesterol,UKB_460K.bp_DIASTOLICadjMEDz	Sigmoid Intestine	0.00174066	0.00293526	0.276585	0.945851	-0.0897245	0.151302	-0.0194
Total Cholesterol,DBP	UKB_460K.biochemistry_Cholesterol,UKB_460K.bp_DIASTOLICadjMEDz	Transverse Intestine	0.00179736	0.00186358	0.167405	0.900289	-0.0926477	0.0960606	-0.0194
Total Cholesterol,DBP	UKB_460K.biochemistry_Cholesterol,UKB_460K.bp_DIASTOLICadjMEDz	Esophagus Mucosa	-0.000336085	0.00176332	0.42442	0.945851	0.017324	0.0908928	-0.0194
Total Cholesterol,DBP	UKB_460K.biochemistry_Cholesterol,UKB_460K.bp_DIASTOLICadjMEDz	Esophagus Muscularis	0.000805373	0.00203053	0.345819	0.945851	-0.0415141	0.104666	-0.0194
Total Cholesterol,DBP	UKB_460K.biochemistry_Cholesterol,UKB_460K.bp_DIASTOLICadjMEDz	Heart A. Appen.	0.00179739	0.00170734	0.146229	0.900289	-0.092649	0.088007	-0.0194
Total Cholesterol,DBP	UKB_460K.biochemistry_Cholesterol,UKB_460K.bp_DIASTOLICadjMEDz	Heart Left Vent.	-0.00296312	0.00190524	0.0599442	0.900289	0.152738	0.0982085	-0.0194
Total Cholesterol,DBP	UKB_460K.biochemistry_Cholesterol,UKB_460K.bp_DIASTOLICadjMEDz	Liver	-0.00406347	0.00397054	0.153058	0.900289	0.209457	0.204667	-0.0194
Total Cholesterol,DBP	UKB_460K.biochemistry_Cholesterol,UKB_460K.bp_DIASTOLICadjMEDz	Lung	0.00118508	0.00175678	0.249973	0.945851	-0.0610867	0.0905558	-0.0194
Total Cholesterol,DBP	UKB_460K.biochemistry_Cholesterol,UKB_460K.bp_DIASTOLICadjMEDz	Min. Salivary Gland	-0.000470633	0.000989139	0.317108	0.945851	0.0242594	0.0509866	-0.0194
Total Cholesterol,DBP	UKB_460K.biochemistry_Cholesterol,UKB_460K.bp_DIASTOLICadjMEDz	Muscle Skeletal	0.00121697	0.0022869	0.297312	0.945851	-0.0627305	0.117882	-0.0194
Total Cholesterol,DBP	UKB_460K.biochemistry_Cholesterol,UKB_460K.bp_DIASTOLICadjMEDz	Tibial Nerve	0.000739925	0.00210044	0.362318	0.945851	-0.0381404	0.10827	-0.0194
Total Cholesterol,DBP	UKB_460K.biochemistry_Cholesterol,UKB_460K.bp_DIASTOLICadjMEDz	Ovary	0.00154374	0.0017509	0.188974	0.900289	-0.0795741	0.0902524	-0.0194
Total Cholesterol,DBP	UKB_460K.biochemistry_Cholesterol,UKB_460K.bp_DIASTOLICadjMEDz	Pancreas	-0.000330925	0.00148126	0.411609	0.945851	0.017058	0.0763535	-0.0194
Total Cholesterol,DBP	UKB_460K.biochemistry_Cholesterol,UKB_460K.bp_DIASTOLICadjMEDz	Pituitary	0.00198994	0.00160173	0.107051	0.900289	-0.102574	0.0825636	-0.0194
Total Cholesterol,DBP	UKB_460K.biochemistry_Cholesterol,UKB_460K.bp_DIASTOLICadjMEDz	Prostate	0.00155063	0.0013567	0.126531	0.900289	-0.0799293	0.0699328	-0.0194
Total Cholesterol,DBP	UKB_460K.biochemistry_Cholesterol,UKB_460K.bp_DIASTOLICadjMEDz	Skin (sun unexposed)	0.00263154	0.00199683	0.0937752	0.900289	-0.135647	0.102929	-0.0194
Total Cholesterol,DBP	UKB_460K.biochemistry_Cholesterol,UKB_460K.bp_DIASTOLICadjMEDz	Skin (sun exposed)	-0.00366493	0.00280843	0.0959511	0.900289	0.188914	0.144765	-0.0194
Total Cholesterol,DBP	UKB_460K.biochemistry_Cholesterol,UKB_460K.bp_DIASTOLICadjMEDz	Spleen	-0.00174574	0.00194955	0.185271	0.900289	0.0899866	0.100492	-0.0194
Total Cholesterol,DBP	UKB_460K.biochemistry_Cholesterol,UKB_460K.bp_DIASTOLICadjMEDz	Stomach	0.00185208	0.00196111	0.172482	0.900289	-0.0954679	0.101088	-0.0194
Total Cholesterol,DBP	UKB_460K.biochemistry_Cholesterol,UKB_460K.bp_DIASTOLICadjMEDz	Testis	0.000474524	0.00172798	0.391807	0.945851	-0.02446	0.0890713	-0.0194
Total Cholesterol,DBP	UKB_460K.biochemistry_Cholesterol,UKB_460K.bp_DIASTOLICadjMEDz	Thyroid	-0.00263562	0.00308183	0.196217	0.900289	0.135856	0.158857	-0.0194
Total Cholesterol,DBP	UKB_460K.biochemistry_Cholesterol,UKB_460K.bp_DIASTOLICadjMEDz	Uterus	-0.00145336	0.00179494	0.209057	0.905912	0.0749155	0.0925226	-0.0194
Total Cholesterol,DBP	UKB_460K.biochemistry_Cholesterol,UKB_460K.bp_DIASTOLICadjMEDz	Vagina	0.000256062	0.00125275	0.41902	0.945851	-0.0131991	0.0645745	-0.0194
Total Cholesterol,DBP	UKB_460K.biochemistry_Cholesterol,UKB_460K.bp_DIASTOLICadjMEDz	Whole Blood	-0.000500147	0.0017306	0.38629	0.945851	0.0257808	0.0892064	-0.0194
Total Cholesterol,DBP	UKB_460K.biochemistry_Cholesterol,UKB_460K.bp_DIASTOLICadjMEDz	AllTissues	-0.00816443	0.00272844	0.00138422	1	0.420847	0.140641	-0.0194
HDL,DBP	PASS_HDL,UKB_460K.bp_DIASTOLICadjMEDz	Adipose Sub.	-0.00508474	0.00450112	0.12931	0.720439	0.2365	0.209354	-0.0215
HDL,DBP	PASS_HDL,UKB_460K.bp_DIASTOLICadjMEDz	Adipose Visc.	-0.00548174	0.00274233	0.0228078	0.499372	0.254965	0.12755	-0.0215
HDL,DBP	PASS_HDL,UKB_460K.bp_DIASTOLICadjMEDz	Adrenal Gland	0.00125299	0.00160663	0.217728	0.808704	-0.0582786	0.0747268	-0.0215
HDL,DBP	PASS_HDL,UKB_460K.bp_DIASTOLICadjMEDz	Aorta Artery	-0.00164502	0.0027591	0.275515	0.871791	0.0765127	0.12833	-0.0215
HDL,DBP	PASS_HDL,UKB_460K.bp_DIASTOLICadjMEDz	Coronary Artery	0.00296916	0.0023629	0.104454	0.720439	-0.1381	0.109902	-0.0215
HDL,DBP	PASS_HDL,UKB_460K.bp_DIASTOLICadjMEDz	Tibial Artery	0.00253328	0.00285599	0.187538	0.808704	-0.117827	0.132837	-0.0215
HDL,DBP	PASS_HDL,UKB_460K.bp_DIASTOLICadjMEDz	Brain Limbic	-0.00375979	0.00239446	0.0581839	0.567294	0.174874	0.11137	-0.0215
HDL,DBP	PASS_HDL,UKB_460K.bp_DIASTOLICadjMEDz	Brain Cortex	-0.00379377	0.00217406	0.0404906	0.499372	0.176455	0.101119	-0.0215
HDL,DBP	PASS_HDL,UKB_460K.bp_DIASTOLICadjMEDz	Brain Basal Ganglia	0.00219948	0.00190748	0.124438	0.720439	-0.102302	0.0887202	-0.0215
HDL,DBP	PASS_HDL,UKB_460K.bp_DIASTOLICadjMEDz	Brain Cereb.	0.00189384	0.0023977	0.214806	0.808704	-0.0880857	0.111521	-0.0215
HDL,DBP	PASS_HDL,UKB_460K.bp_DIASTOLICadjMEDz	Brain Spinal Cord	0.00315757	0.00173899	0.0347048	0.499372	-0.146864	0.0808834	-0.0215
HDL,DBP	PASS_HDL,UKB_460K.bp_DIASTOLICadjMEDz	Brain Subst. Nigra	0.000327772	0.00241367	0.44599	0.940196	-0.0152452	0.112264	-0.0215
HDL,DBP	PASS_HDL,UKB_460K.bp_DIASTOLICadjMEDz	Breast	0.00268988	0.00270808	0.160286	0.791049	-0.125111	0.125957	-0.0215
HDL,DBP	PASS_HDL,UKB_460K.bp_DIASTOLICadjMEDz	LCLs	0.00102343	0.00121359	0.199528	0.808704	-0.0476015	0.0564462	-0.0215
HDL,DBP	PASS_HDL,UKB_460K.bp_DIASTOLICadjMEDz	Fibroblasts	0.00136671	0.00282942	0.314535	0.871791	-0.0635679	0.131601	-0.0215
HDL,DBP	PASS_HDL,UKB_460K.bp_DIASTOLICadjMEDz	Sigmoid Intestine	0.000603067	0.00258592	0.407798	0.935538	-0.0280496	0.120275	-0.0215
HDL,DBP	PASS_HDL,UKB_460K.bp_DIASTOLICadjMEDz	Transverse Intestine	-0.00380063	0.0022286	0.0440611	0.499372	0.176773	0.103656	-0.0215
HDL,DBP	PASS_HDL,UKB_460K.bp_DIASTOLICadjMEDz	Esophagus Mucosa	0.000997309	0.00191385	0.301149	0.871791	-0.0463865	0.0890164	-0.0215
HDL,DBP	PASS_HDL,UKB_460K.bp_DIASTOLICadjMEDz	Esophagus Muscularis	0.00135572	0.00375496	0.359032	0.871791	-0.0630565	0.174649	-0.0215
HDL,DBP	PASS_HDL,UKB_460K.bp_DIASTOLICadjMEDz	Heart A. Appen.	-0.00155863	0.00287942	0.294151	0.871791	0.0724942	0.133927	-0.0215
HDL,DBP	PASS_HDL,UKB_460K.bp_DIASTOLICadjMEDz	Heart Left Vent.	0.00188253	0.00470694	0.344598	0.871791	-0.0875593	0.218927	-0.0215
HDL,DBP	PASS_HDL,UKB_460K.bp_DIASTOLICadjMEDz	Liver	0.000571312	0.00295767	0.423416	0.940196	-0.0265726	0.137566	-0.0215
HDL,DBP	PASS_HDL,UKB_460K.bp_DIASTOLICadjMEDz	Lung	-0.00136455	0.00220037	0.267581	0.871791	0.0634674	0.102343	-0.0215
HDL,DBP	PASS_HDL,UKB_460K.bp_DIASTOLICadjMEDz	Min. Salivary Gland	-0.000267978	0.00167558	0.436468	0.940196	0.0124641	0.077934	-0.0215
HDL,DBP	PASS_HDL,UKB_460K.bp_DIASTOLICadjMEDz	Muscle Skeletal	-0.00469995	0.00373661	0.10423	0.720439	0.218602	0.173796	-0.0215
HDL,DBP	PASS_HDL,UKB_460K.bp_DIASTOLICadjMEDz	Tibial Nerve	0.000917955	0.00274065	0.368835	0.871791	-0.0426956	0.127472	-0.0215
HDL,DBP	PASS_HDL,UKB_460K.bp_DIASTOLICadjMEDz	Ovary	-0.000162146	0.00233642	0.472336	0.944672	0.00754169	0.108671	-0.0215
HDL,DBP	PASS_HDL,UKB_460K.bp_DIASTOLICadjMEDz	Pancreas	-0.00188395	0.00191228	0.162266	0.791049	0.0876258	0.0889434	-0.0215
HDL,DBP	PASS_HDL,UKB_460K.bp_DIASTOLICadjMEDz	Pituitary	0.0023581	0.00189877	0.107136	0.720439	-0.109679	0.0883151	-0.0215
HDL,DBP	PASS_HDL,UKB_460K.bp_DIASTOLICadjMEDz	Prostate	0.00108805	0.00183372	0.276471	0.871791	-0.0506072	0.0852894	-0.0215
HDL,DBP	PASS_HDL,UKB_460K.bp_DIASTOLICadjMEDz	Skin (sun unexposed)	-0.00431841	0.00247331	0.0404053	0.499372	0.200856	0.115038	-0.0215
HDL,DBP	PASS_HDL,UKB_460K.bp_DIASTOLICadjMEDz	Skin (sun exposed)	0.00110482	0.00284443	0.348854	0.871791	-0.0513869	0.132299	-0.0215
HDL,DBP	PASS_HDL,UKB_460K.bp_DIASTOLICadjMEDz	Spleen	0.00305121	0.00250712	0.111799	0.720439	-0.141917	0.11661	-0.0215
HDL,DBP	PASS_HDL,UKB_460K.bp_DIASTOLICadjMEDz	Stomach	-0.00426001	0.00197181	0.0153687	0.499372	0.19814	0.0917121	-0.0215
HDL,DBP	PASS_HDL,UKB_460K.bp_DIASTOLICadjMEDz	Testis	0.000213895	0.00222268	0.461668	0.944672	-0.00994859	0.10338	-0.0215
HDL,DBP	PASS_HDL,UKB_460K.bp_DIASTOLICadjMEDz	Thyroid	-0.00108222	0.0027968	0.349397	0.871791	0.0503358	0.130084	-0.0215
HDL,DBP	PASS_HDL,UKB_460K.bp_DIASTOLICadjMEDz	Uterus	-0.00194881	0.00232118	0.200573	0.808704	0.0906421	0.107962	-0.0215
HDL,DBP	PASS_HDL,UKB_460K.bp_DIASTOLICadjMEDz	Vagina	0.00254776	0.00150103	0.0448154	0.499372	-0.118501	0.0698151	-0.0215
HDL,DBP	PASS_HDL,UKB_460K.bp_DIASTOLICadjMEDz	Whole Blood	0.000742382	0.00220793	0.368347	0.871791	-0.0345294	0.102694	-0.0215
HDL,DBP	PASS_HDL,UKB_460K.bp_DIASTOLICadjMEDz	AllTissues	-0.00826411	0.00312298	0.00406974	1	0.384377	0.145255	-0.0215
WBC Count,Height	UKB_460K.blood_WHITE_COUNT,UKB_460K.body_HEIGHTz	Adipose Sub.	-0.00097575	0.00381471	0.399058	0.937725	0.0169401	0.0662275	-0.0576
WBC Count,Height	UKB_460K.blood_WHITE_COUNT,UKB_460K.body_HEIGHTz	Adipose Visc.	-0.00202778	0.00402415	0.307165	0.927081	0.0352045	0.0698637	-0.0576
WBC Count,Height	UKB_460K.blood_WHITE_COUNT,UKB_460K.body_HEIGHTz	Adrenal Gland	0.00334062	0.00333479	0.158233	0.903178	-0.0579969	0.0578957	-0.0576
WBC Count,Height	UKB_460K.blood_WHITE_COUNT,UKB_460K.body_HEIGHTz	Aorta Artery	0.00265884	0.0043257	0.269389	0.927081	-0.0461604	0.0750989	-0.0576
WBC Count,Height	UKB_460K.blood_WHITE_COUNT,UKB_460K.body_HEIGHTz	Coronary Artery	-0.00644212	0.00614966	0.147421	0.903178	0.111842	0.106765	-0.0576
WBC Count,Height	UKB_460K.blood_WHITE_COUNT,UKB_460K.body_HEIGHTz	Tibial Artery	-0.00706748	0.00436771	0.0528186	0.903178	0.122699	0.0758283	-0.0576
WBC Count,Height	UKB_460K.blood_WHITE_COUNT,UKB_460K.body_HEIGHTz	Brain Limbic	0.00491494	0.003987	0.108836	0.903178	-0.0853288	0.0692188	-0.0576
WBC Count,Height	UKB_460K.blood_WHITE_COUNT,UKB_460K.body_HEIGHTz	Brain Cortex	-0.00475935	0.00356594	0.0909921	0.903178	0.0826277	0.0619087	-0.0576
WBC Count,Height	UKB_460K.blood_WHITE_COUNT,UKB_460K.body_HEIGHTz	Brain Basal Ganglia	-0.00475189	0.00327787	0.0735727	0.903178	0.0824981	0.0569074	-0.0576
WBC Count,Height	UKB_460K.blood_WHITE_COUNT,UKB_460K.body_HEIGHTz	Brain Cereb.	0.00337976	0.00464986	0.233659	0.927081	-0.0586763	0.0807268	-0.0576
WBC Count,Height	UKB_460K.blood_WHITE_COUNT,UKB_460K.body_HEIGHTz	Brain Spinal Cord	0.00130794	0.00262317	0.309027	0.927081	-0.0227073	0.0455412	-0.0576
WBC Count,Height	UKB_460K.blood_WHITE_COUNT,UKB_460K.body_HEIGHTz	Brain Subst. Nigra	0.00292148	0.0026924	0.138942	0.903178	-0.0507201	0.046743	-0.0576
WBC Count,Height	UKB_460K.blood_WHITE_COUNT,UKB_460K.body_HEIGHTz	Breast	0.00227033	0.00398742	0.284552	0.927081	-0.0394154	0.0692261	-0.0576
WBC Count,Height	UKB_460K.blood_WHITE_COUNT,UKB_460K.body_HEIGHTz	LCLs	-0.00570915	0.0038554	0.0693273	0.903178	0.0991172	0.066934	-0.0576
WBC Count,Height	UKB_460K.blood_WHITE_COUNT,UKB_460K.body_HEIGHTz	Fibroblasts	-0.00429009	0.00472579	0.181991	0.927081	0.0744806	0.0820449	-0.0576
WBC Count,Height	UKB_460K.blood_WHITE_COUNT,UKB_460K.body_HEIGHTz	Sigmoid Intestine	-0.00134471	0.00462078	0.385521	0.937725	0.0233456	0.0802219	-0.0576
WBC Count,Height	UKB_460K.blood_WHITE_COUNT,UKB_460K.body_HEIGHTz	Transverse Intestine	-0.000970974	0.00552867	0.430294	0.937725	0.0168572	0.0959838	-0.0576
WBC Count,Height	UKB_460K.blood_WHITE_COUNT,UKB_460K.body_HEIGHTz	Esophagus Mucosa	0.00590081	0.00360574	0.0508669	0.903178	-0.102445	0.0625996	-0.0576
WBC Count,Height	UKB_460K.blood_WHITE_COUNT,UKB_460K.body_HEIGHTz	Esophagus Muscularis	0.00675682	0.00489691	0.083822	0.903178	-0.117306	0.0850158	-0.0576
WBC Count,Height	UKB_460K.blood_WHITE_COUNT,UKB_460K.body_HEIGHTz	Heart A. Appen.	0.00271332	0.00387396	0.241839	0.927081	-0.0471063	0.0672563	-0.0576
WBC Count,Height	UKB_460K.blood_WHITE_COUNT,UKB_460K.body_HEIGHTz	Heart Left Vent.	-0.00208228	0.00366405	0.284916	0.927081	0.0361507	0.063612	-0.0576
WBC Count,Height	UKB_460K.blood_WHITE_COUNT,UKB_460K.body_HEIGHTz	Liver	-0.000611981	0.00179701	0.366719	0.937725	0.0106247	0.0311981	-0.0576
WBC Count,Height	UKB_460K.blood_WHITE_COUNT,UKB_460K.body_HEIGHTz	Lung	0.00292298	0.00577454	0.306364	0.927081	-0.0507461	0.100253	-0.0576
WBC Count,Height	UKB_460K.blood_WHITE_COUNT,UKB_460K.body_HEIGHTz	Min. Salivary Gland	0.000125896	0.0023792	0.4789	0.966121	-0.0021857	0.0413055	-0.0576
WBC Count,Height	UKB_460K.blood_WHITE_COUNT,UKB_460K.body_HEIGHTz	Muscle Skeletal	0.00478439	0.00418734	0.126606	0.903178	-0.0830622	0.0726968	-0.0576
WBC Count,Height	UKB_460K.blood_WHITE_COUNT,UKB_460K.body_HEIGHTz	Tibial Nerve	-0.000937911	0.00444068	0.416362	0.937725	0.0162832	0.0770952	-0.0576
WBC Count,Height	UKB_460K.blood_WHITE_COUNT,UKB_460K.body_HEIGHTz	Ovary	-0.0022741	0.00348118	0.256796	0.927081	0.0394809	0.0604372	-0.0576
WBC Count,Height	UKB_460K.blood_WHITE_COUNT,UKB_460K.body_HEIGHTz	Pancreas	0.0016256	0.00297785	0.292569	0.927081	-0.0282222	0.0516988	-0.0576
WBC Count,Height	UKB_460K.blood_WHITE_COUNT,UKB_460K.body_HEIGHTz	Pituitary	-0.000443255	0.0043076	0.459021	0.966121	0.0076954	0.0747848	-0.0576
WBC Count,Height	UKB_460K.blood_WHITE_COUNT,UKB_460K.body_HEIGHTz	Prostate	0.00239698	0.00333381	0.236074	0.927081	-0.0416142	0.0578787	-0.0576
WBC Count,Height	UKB_460K.blood_WHITE_COUNT,UKB_460K.body_HEIGHTz	Skin (sun unexposed)	-0.00121691	0.00583548	0.417405	0.937725	0.0211268	0.10131	-0.0576
WBC Count,Height	UKB_460K.blood_WHITE_COUNT,UKB_460K.body_HEIGHTz	Skin (sun exposed)	0.00163656	0.0072996	0.411302	0.937725	-0.0284125	0.126729	-0.0576
WBC Count,Height	UKB_460K.blood_WHITE_COUNT,UKB_460K.body_HEIGHTz	Spleen	-0.0010583	0.00496385	0.415585	0.937725	0.0183732	0.086178	-0.0576
WBC Count,Height	UKB_460K.blood_WHITE_COUNT,UKB_460K.body_HEIGHTz	Stomach	0.00446172	0.00431881	0.150781	0.903178	-0.0774603	0.0749793	-0.0576
WBC Count,Height	UKB_460K.blood_WHITE_COUNT,UKB_460K.body_HEIGHTz	Testis	0.000165763	0.00390276	0.483061	0.966121	-0.00287783	0.0677562	-0.0576
WBC Count,Height	UKB_460K.blood_WHITE_COUNT,UKB_460K.body_HEIGHTz	Thyroid	-0.000749887	0.00443039	0.432796	0.937725	0.0130189	0.0769165	-0.0576
WBC Count,Height	UKB_460K.blood_WHITE_COUNT,UKB_460K.body_HEIGHTz	Uterus	-0.0238589	0.0242019	0.162109	0.903178	0.414218	0.420172	-0.0576
WBC Count,Height	UKB_460K.blood_WHITE_COUNT,UKB_460K.body_HEIGHTz	Vagina	-0.000926515	0.00439754	0.416565	0.937725	0.0160853	0.0763461	-0.0576
WBC Count,Height	UKB_460K.blood_WHITE_COUNT,UKB_460K.body_HEIGHTz	Whole Blood	-0.00747455	0.00369437	0.0215247	0.903178	0.129767	0.0641383	-0.0576
WBC Count,Height	UKB_460K.blood_WHITE_COUNT,UKB_460K.body_HEIGHTz	AllTissues	-0.0256892	0.00830812	0.00099388	1	0.445993	0.144238	-0.0576
WBC Count,Menarche Age	UKB_460K.blood_WHITE_COUNT,UKB_460K.repro_MENARCHE_AGE	Adipose Sub.	-0.00126523	0.00275782	0.323197	0.982732	0.0843483	0.183855	-0.015
WBC Count,Menarche Age	UKB_460K.blood_WHITE_COUNT,UKB_460K.repro_MENARCHE_AGE	Adipose Visc.	-0.000863235	0.00244711	0.362135	0.982732	0.057549	0.16314	-0.015
WBC Count,Menarche Age	UKB_460K.blood_WHITE_COUNT,UKB_460K.repro_MENARCHE_AGE	Adrenal Gland	0.00137988	0.00203969	0.249357	0.982732	-0.0919919	0.135979	-0.015
WBC Count,Menarche Age	UKB_460K.blood_WHITE_COUNT,UKB_460K.repro_MENARCHE_AGE	Aorta Artery	-0.00310454	0.00266227	0.121782	0.982732	0.206969	0.177484	-0.015
WBC Count,Menarche Age	UKB_460K.blood_WHITE_COUNT,UKB_460K.repro_MENARCHE_AGE	Coronary Artery	0.00035778	0.00291466	0.451152	0.982732	-0.023852	0.19431	-0.015
WBC Count,Menarche Age	UKB_460K.blood_WHITE_COUNT,UKB_460K.repro_MENARCHE_AGE	Tibial Artery	0.000848227	0.00251196	0.367804	0.982732	-0.0565485	0.167464	-0.015
WBC Count,Menarche Age	UKB_460K.blood_WHITE_COUNT,UKB_460K.repro_MENARCHE_AGE	Brain Limbic	0.000928913	0.00193713	0.315781	0.982732	-0.0619275	0.129142	-0.015
WBC Count,Menarche Age	UKB_460K.blood_WHITE_COUNT,UKB_460K.repro_MENARCHE_AGE	Brain Cortex	0.000830439	0.00148817	0.288412	0.982732	-0.0553626	0.0992111	-0.015
WBC Count,Menarche Age	UKB_460K.blood_WHITE_COUNT,UKB_460K.repro_MENARCHE_AGE	Brain Basal Ganglia	-0.00404297	0.00292879	0.0837285	0.871405	0.269531	0.195253	-0.015
WBC Count,Menarche Age	UKB_460K.blood_WHITE_COUNT,UKB_460K.repro_MENARCHE_AGE	Brain Cereb.	-0.00018311	0.00241594	0.469792	0.982732	0.0122073	0.161062	-0.015
WBC Count,Menarche Age	UKB_460K.blood_WHITE_COUNT,UKB_460K.repro_MENARCHE_AGE	Brain Spinal Cord	-0.000275355	0.00215394	0.449139	0.982732	0.018357	0.143596	-0.015
WBC Count,Menarche Age	UKB_460K.blood_WHITE_COUNT,UKB_460K.repro_MENARCHE_AGE	Brain Subst. Nigra	-0.00105984	0.00165898	0.26146	0.982732	0.0706559	0.110599	-0.015
WBC Count,Menarche Age	UKB_460K.blood_WHITE_COUNT,UKB_460K.repro_MENARCHE_AGE	Breast	0.00729334	0.00337037	0.0152339	0.396081	-0.486223	0.224692	-0.015
WBC Count,Menarche Age	UKB_460K.blood_WHITE_COUNT,UKB_460K.repro_MENARCHE_AGE	LCLs	0.00116514	0.00118204	0.16214	0.982732	-0.0776759	0.0788028	-0.015
WBC Count,Menarche Age	UKB_460K.blood_WHITE_COUNT,UKB_460K.repro_MENARCHE_AGE	Fibroblasts	0.00317154	0.0023587	0.0893748	0.871405	-0.211436	0.157246	-0.015
WBC Count,Menarche Age	UKB_460K.blood_WHITE_COUNT,UKB_460K.repro_MENARCHE_AGE	Sigmoid Intestine	-3.83041e-05	0.00199721	0.492349	0.984699	0.0025536	0.133147	-0.015
WBC Count,Menarche Age	UKB_460K.blood_WHITE_COUNT,UKB_460K.repro_MENARCHE_AGE	Transverse Intestine	-0.00152823	0.00210017	0.233409	0.982732	0.101882	0.140012	-0.015
WBC Count,Menarche Age	UKB_460K.blood_WHITE_COUNT,UKB_460K.repro_MENARCHE_AGE	Esophagus Mucosa	0.00115601	0.00232276	0.309351	0.982732	-0.0770676	0.15485	-0.015
WBC Count,Menarche Age	UKB_460K.blood_WHITE_COUNT,UKB_460K.repro_MENARCHE_AGE	Esophagus Muscularis	-0.000495966	0.00224913	0.412735	0.982732	0.0330644	0.149942	-0.015
WBC Count,Menarche Age	UKB_460K.blood_WHITE_COUNT,UKB_460K.repro_MENARCHE_AGE	Heart A. Appen.	0.00497932	0.00303706	0.0505526	0.788621	-0.331954	0.202471	-0.015
WBC Count,Menarche Age	UKB_460K.blood_WHITE_COUNT,UKB_460K.repro_MENARCHE_AGE	Heart Left Vent.	-0.000849437	0.00207304	0.340993	0.982732	0.0566291	0.138203	-0.015
WBC Count,Menarche Age	UKB_460K.blood_WHITE_COUNT,UKB_460K.repro_MENARCHE_AGE	Liver	0.000175669	0.00192082	0.463565	0.982732	-0.0117112	0.128054	-0.015
WBC Count,Menarche Age	UKB_460K.blood_WHITE_COUNT,UKB_460K.repro_MENARCHE_AGE	Lung	-0.00809272	0.00322746	0.00608011	0.396081	0.539515	0.215164	-0.015
WBC Count,Menarche Age	UKB_460K.blood_WHITE_COUNT,UKB_460K.repro_MENARCHE_AGE	Min. Salivary Gland	0.000288707	0.00109224	0.395765	0.982732	-0.0192472	0.0728162	-0.015
WBC Count,Menarche Age	UKB_460K.blood_WHITE_COUNT,UKB_460K.repro_MENARCHE_AGE	Muscle Skeletal	0.00179616	0.00245597	0.232285	0.982732	-0.119744	0.163732	-0.015
WBC Count,Menarche Age	UKB_460K.blood_WHITE_COUNT,UKB_460K.repro_MENARCHE_AGE	Tibial Nerve	0.000668577	0.00218965	0.380055	0.982732	-0.0445718	0.145977	-0.015
WBC Count,Menarche Age	UKB_460K.blood_WHITE_COUNT,UKB_460K.repro_MENARCHE_AGE	Ovary	0.00168409	0.00190781	0.188689	0.982732	-0.112273	0.127187	-0.015
WBC Count,Menarche Age	UKB_460K.blood_WHITE_COUNT,UKB_460K.repro_MENARCHE_AGE	Pancreas	-0.000487234	0.00235885	0.418179	0.982732	0.0324822	0.157257	-0.015
WBC Count,Menarche Age	UKB_460K.blood_WHITE_COUNT,UKB_460K.repro_MENARCHE_AGE	Pituitary	0.00217846	0.00200103	0.13815	0.982732	-0.145231	0.133402	-0.015
WBC Count,Menarche Age	UKB_460K.blood_WHITE_COUNT,UKB_460K.repro_MENARCHE_AGE	Prostate	0.00204223	0.00141785	0.0748822	0.871405	-0.136148	0.0945236	-0.015
WBC Count,Menarche Age	UKB_460K.blood_WHITE_COUNT,UKB_460K.repro_MENARCHE_AGE	Skin (sun unexposed)	0.00599914	0.00305186	0.0246647	0.480962	-0.399943	0.203457	-0.015
WBC Count,Menarche Age	UKB_460K.blood_WHITE_COUNT,UKB_460K.repro_MENARCHE_AGE	Skin (sun exposed)	-0.0044863	0.0045754	0.163413	0.982732	0.299087	0.305027	-0.015
WBC Count,Menarche Age	UKB_460K.blood_WHITE_COUNT,UKB_460K.repro_MENARCHE_AGE	Spleen	0.00128152	0.00202796	0.263718	0.982732	-0.0854347	0.135197	-0.015
WBC Count,Menarche Age	UKB_460K.blood_WHITE_COUNT,UKB_460K.repro_MENARCHE_AGE	Stomach	-0.00166778	0.00236135	0.240005	0.982732	0.111186	0.157423	-0.015
WBC Count,Menarche Age	UKB_460K.blood_WHITE_COUNT,UKB_460K.repro_MENARCHE_AGE	Testis	-0.000460544	0.00195556	0.406909	0.982732	0.0307029	0.130371	-0.015
WBC Count,Menarche Age	UKB_460K.blood_WHITE_COUNT,UKB_460K.repro_MENARCHE_AGE	Thyroid	-0.000171918	0.00322861	0.478767	0.982732	0.0114612	0.215241	-0.015
WBC Count,Menarche Age	UKB_460K.blood_WHITE_COUNT,UKB_460K.repro_MENARCHE_AGE	Uterus	-0.000158093	0.00125216	0.449764	0.982732	0.0105395	0.083477	-0.015
WBC Count,Menarche Age	UKB_460K.blood_WHITE_COUNT,UKB_460K.repro_MENARCHE_AGE	Vagina	-0.00109581	0.00113433	0.167012	0.982732	0.0730541	0.075622	-0.015
WBC Count,Menarche Age	UKB_460K.blood_WHITE_COUNT,UKB_460K.repro_MENARCHE_AGE	Whole Blood	-0.00506393	0.00221006	0.0109728	0.396081	0.337595	0.147337	-0.015
WBC Count,Menarche Age	UKB_460K.blood_WHITE_COUNT,UKB_460K.repro_MENARCHE_AGE	AllTissues	0.0028346	0.00328475	0.19408	1	-0.188974	0.218984	-0.015
Total Protein,WBC Count	UKB_460K.biochemistry_TotalProtein,UKB_460K.blood_WHITE_COUNT	Adipose Sub.	-0.00108745	0.00320481	0.367185	0.923561	-0.0357715	0.105421	0.0304
Total Protein,WBC Count	UKB_460K.biochemistry_TotalProtein,UKB_460K.blood_WHITE_COUNT	Adipose Visc.	0.00478236	0.00253469	0.0295959	0.663451	0.157315	0.0833779	0.0304
Total Protein,WBC Count	UKB_460K.biochemistry_TotalProtein,UKB_460K.blood_WHITE_COUNT	Adrenal Gland	-0.00110271	0.00196129	0.286976	0.91757	-0.0362735	0.064516	0.0304
Total Protein,WBC Count	UKB_460K.biochemistry_TotalProtein,UKB_460K.blood_WHITE_COUNT	Aorta Artery	-0.00547105	0.00477844	0.126116	0.859021	-0.179969	0.157186	0.0304
Total Protein,WBC Count	UKB_460K.biochemistry_TotalProtein,UKB_460K.blood_WHITE_COUNT	Coronary Artery	-2.84693e-05	0.00291197	0.4961	0.9922	-0.00093649	0.0957884	0.0304
Total Protein,WBC Count	UKB_460K.biochemistry_TotalProtein,UKB_460K.blood_WHITE_COUNT	Tibial Artery	0.00325618	0.00314168	0.149997	0.859021	0.107111	0.103345	0.0304
Total Protein,WBC Count	UKB_460K.biochemistry_TotalProtein,UKB_460K.blood_WHITE_COUNT	Brain Limbic	-0.0034813	0.00202158	0.0425289	0.663451	-0.114516	0.0664995	0.0304
Total Protein,WBC Count	UKB_460K.biochemistry_TotalProtein,UKB_460K.blood_WHITE_COUNT	Brain Cortex	-0.00135827	0.00146712	0.177274	0.859021	-0.04468	0.0482607	0.0304
Total Protein,WBC Count	UKB_460K.biochemistry_TotalProtein,UKB_460K.blood_WHITE_COUNT	Brain Basal Ganglia	0.00169662	0.00186402	0.181361	0.859021	0.0558098	0.0613165	0.0304
Total Protein,WBC Count	UKB_460K.biochemistry_TotalProtein,UKB_460K.blood_WHITE_COUNT	Brain Cereb.	-0.000942938	0.00242255	0.348552	0.923561	-0.0310177	0.0796891	0.0304
Total Protein,WBC Count	UKB_460K.biochemistry_TotalProtein,UKB_460K.blood_WHITE_COUNT	Brain Spinal Cord	-0.000948997	0.00147499	0.259985	0.886349	-0.031217	0.0485195	0.0304
Total Protein,WBC Count	UKB_460K.biochemistry_TotalProtein,UKB_460K.blood_WHITE_COUNT	Brain Subst. Nigra	0.00106529	0.00116149	0.179527	0.859021	0.0350423	0.038207	0.0304
Total Protein,WBC Count	UKB_460K.biochemistry_TotalProtein,UKB_460K.blood_WHITE_COUNT	Breast	-0.0068384	0.00309014	0.0134499	0.524545	-0.224947	0.10165	0.0304
Total Protein,WBC Count	UKB_460K.biochemistry_TotalProtein,UKB_460K.blood_WHITE_COUNT	LCLs	-0.00174217	0.00133952	0.0966992	0.859021	-0.0573083	0.0440633	0.0304
Total Protein,WBC Count	UKB_460K.biochemistry_TotalProtein,UKB_460K.blood_WHITE_COUNT	Fibroblasts	0.00389338	0.00302139	0.0987677	0.859021	0.128072	0.0993878	0.0304
Total Protein,WBC Count	UKB_460K.biochemistry_TotalProtein,UKB_460K.blood_WHITE_COUNT	Sigmoid Intestine	-0.000661859	0.00248752	0.395092	0.923561	-0.0217717	0.0818263	0.0304
Total Protein,WBC Count	UKB_460K.biochemistry_TotalProtein,UKB_460K.blood_WHITE_COUNT	Transverse Intestine	0.000363266	0.0026764	0.446018	0.940253	0.0119495	0.0880395	0.0304
Total Protein,WBC Count	UKB_460K.biochemistry_TotalProtein,UKB_460K.blood_WHITE_COUNT	Esophagus Mucosa	-0.00147843	0.00273042	0.294093	0.91757	-0.0486326	0.0898163	0.0304
Total Protein,WBC Count	UKB_460K.biochemistry_TotalProtein,UKB_460K.blood_WHITE_COUNT	Esophagus Muscularis	0.00281387	0.00316814	0.187223	0.859021	0.0925616	0.104215	0.0304
Total Protein,WBC Count	UKB_460K.biochemistry_TotalProtein,UKB_460K.blood_WHITE_COUNT	Heart A. Appen.	-0.000397836	0.00227281	0.430524	0.932801	-0.0130867	0.0747635	0.0304
Total Protein,WBC Count	UKB_460K.biochemistry_TotalProtein,UKB_460K.blood_WHITE_COUNT	Heart Left Vent.	-0.000561617	0.00242644	0.40848	0.923561	-0.0184742	0.0798171	0.0304
Total Protein,WBC Count	UKB_460K.biochemistry_TotalProtein,UKB_460K.blood_WHITE_COUNT	Liver	2.85796e-05	0.00155476	0.492667	0.9922	0.000940118	0.0511434	0.0304
Total Protein,WBC Count	UKB_460K.biochemistry_TotalProtein,UKB_460K.blood_WHITE_COUNT	Lung	0.000503706	0.00232989	0.414419	0.923561	0.0165693	0.0766411	0.0304
Total Protein,WBC Count	UKB_460K.biochemistry_TotalProtein,UKB_460K.blood_WHITE_COUNT	Min. Salivary Gland	0.00106121	0.00166032	0.261359	0.886349	0.0349083	0.0546158	0.0304
Total Protein,WBC Count	UKB_460K.biochemistry_TotalProtein,UKB_460K.blood_WHITE_COUNT	Muscle Skeletal	-0.00115381	0.00240547	0.315735	0.923561	-0.0379542	0.0791274	0.0304
Total Protein,WBC Count	UKB_460K.biochemistry_TotalProtein,UKB_460K.blood_WHITE_COUNT	Tibial Nerve	0.00220027	0.00338756	0.258003	0.886349	0.0723773	0.111433	0.0304
Total Protein,WBC Count	UKB_460K.biochemistry_TotalProtein,UKB_460K.blood_WHITE_COUNT	Ovary	-0.00246222	0.00170563	0.0744277	0.859021	-0.0809942	0.0561062	0.0304
Total Protein,WBC Count	UKB_460K.biochemistry_TotalProtein,UKB_460K.blood_WHITE_COUNT	Pancreas	-0.00260908	0.00731083	0.360591	0.923561	-0.085825	0.240488	0.0304
Total Protein,WBC Count	UKB_460K.biochemistry_TotalProtein,UKB_460K.blood_WHITE_COUNT	Pituitary	0.00315856	0.0017779	0.0378199	0.663451	0.1039	0.0584836	0.0304
Total Protein,WBC Count	UKB_460K.biochemistry_TotalProtein,UKB_460K.blood_WHITE_COUNT	Prostate	0.00117912	0.00175972	0.25141	0.886349	0.0387868	0.0578856	0.0304
Total Protein,WBC Count	UKB_460K.biochemistry_TotalProtein,UKB_460K.blood_WHITE_COUNT	Skin (sun unexposed)	0.00341415	0.00270235	0.103223	0.859021	0.112307	0.0888932	0.0304
Total Protein,WBC Count	UKB_460K.biochemistry_TotalProtein,UKB_460K.blood_WHITE_COUNT	Skin (sun exposed)	-0.00153564	0.00459787	0.369194	0.923561	-0.0505143	0.151246	0.0304
Total Protein,WBC Count	UKB_460K.biochemistry_TotalProtein,UKB_460K.blood_WHITE_COUNT	Spleen	0.00584144	0.00256388	0.0113525	0.524545	0.192153	0.0843381	0.0304
Total Protein,WBC Count	UKB_460K.biochemistry_TotalProtein,UKB_460K.blood_WHITE_COUNT	Stomach	0.00226233	0.00329894	0.246427	0.886349	0.0744187	0.108518	0.0304
Total Protein,WBC Count	UKB_460K.biochemistry_TotalProtein,UKB_460K.blood_WHITE_COUNT	Testis	-0.00149365	0.00178565	0.201445	0.872927	-0.0491332	0.0587386	0.0304
Total Protein,WBC Count	UKB_460K.biochemistry_TotalProtein,UKB_460K.blood_WHITE_COUNT	Thyroid	0.00310818	0.00274497	0.12875	0.859021	0.102243	0.090295	0.0304
Total Protein,WBC Count	UKB_460K.biochemistry_TotalProtein,UKB_460K.blood_WHITE_COUNT	Uterus	0.00221528	0.00200636	0.134769	0.859021	0.0728711	0.0659988	0.0304
Total Protein,WBC Count	UKB_460K.biochemistry_TotalProtein,UKB_460K.blood_WHITE_COUNT	Vagina	0.00049047	0.00146302	0.36872	0.923561	0.0161339	0.0481255	0.0304
Total Protein,WBC Count	UKB_460K.biochemistry_TotalProtein,UKB_460K.blood_WHITE_COUNT	Whole Blood	0.000931593	0.00368867	0.400306	0.923561	0.0306445	0.121338	0.0304
Total Protein,WBC Count	UKB_460K.biochemistry_TotalProtein,UKB_460K.blood_WHITE_COUNT	AllTissues	0.00890996	0.00389248	0.0110391	1	0.293091	0.128042	0.0304
WBC Count,WHRadjBMI	UKB_460K.blood_WHITE_COUNT,UKB_460K.body_WHRadjBMIz	Adipose Sub.	-0.000964713	0.00253564	0.351802	0.885178	-0.0403645	0.106094	0.0239
WBC Count,WHRadjBMI	UKB_460K.blood_WHITE_COUNT,UKB_460K.body_WHRadjBMIz	Adipose Visc.	0.00320152	0.00216665	0.0697523	0.723924	0.133955	0.0906546	0.0239
WBC Count,WHRadjBMI	UKB_460K.blood_WHITE_COUNT,UKB_460K.body_WHRadjBMIz	Adrenal Gland	-0.00110367	0.00148576	0.228793	0.760174	-0.0461785	0.0621658	0.0239
