## Supplementary material for "Modeling tissue co-regulation to estimate tissue-specific contributions to disease": TCSC_SupplementaryTables_Rev (part 3 of 3)

### Sheet: ST19 (continued)
Trait_Nickname	Trait_Fullname	Tissue	TCSC_Cov	TCSC_CovSE	TCSC_CovP	TCSC_CovFDRP	TCSC_PropCov	TCSC_PropCovSE	TCSC_GenomeCov
WBC Count,WHRadjBMI	UKB_460K.blood_WHITE_COUNT,UKB_460K.body_WHRadjBMIz	Aorta Artery	-0.00334927	0.0022176	0.0654822	0.723924	-0.140137	0.0927868	0.0239
WBC Count,WHRadjBMI	UKB_460K.blood_WHITE_COUNT,UKB_460K.body_WHRadjBMIz	Coronary Artery	0.00286775	0.00293074	0.163912	0.760174	0.119989	0.122625	0.0239
WBC Count,WHRadjBMI	UKB_460K.blood_WHITE_COUNT,UKB_460K.body_WHRadjBMIz	Tibial Artery	0.000754951	0.00228388	0.37049	0.887316	0.0315879	0.0955599	0.0239
WBC Count,WHRadjBMI	UKB_460K.blood_WHITE_COUNT,UKB_460K.body_WHRadjBMIz	Brain Limbic	0.00112199	0.00214077	0.300102	0.828976	0.0469452	0.0895719	0.0239
WBC Count,WHRadjBMI	UKB_460K.blood_WHITE_COUNT,UKB_460K.body_WHRadjBMIz	Brain Cortex	0.00103973	0.00220771	0.318837	0.828976	0.0435034	0.0923729	0.0239
WBC Count,WHRadjBMI	UKB_460K.blood_WHITE_COUNT,UKB_460K.body_WHRadjBMIz	Brain Basal Ganglia	0.00117149	0.00149822	0.217131	0.760174	0.0490161	0.0626869	0.0239
WBC Count,WHRadjBMI	UKB_460K.blood_WHITE_COUNT,UKB_460K.body_WHRadjBMIz	Brain Cereb.	0.00376541	0.00208805	0.0356692	0.695549	0.157549	0.087366	0.0239
WBC Count,WHRadjBMI	UKB_460K.blood_WHITE_COUNT,UKB_460K.body_WHRadjBMIz	Brain Spinal Cord	0.00207189	0.00172054	0.114253	0.742647	0.0866901	0.0719889	0.0239
WBC Count,WHRadjBMI	UKB_460K.blood_WHITE_COUNT,UKB_460K.body_WHRadjBMIz	Brain Subst. Nigra	0.000267994	0.00199521	0.446575	0.941429	0.0112131	0.0834815	0.0239
WBC Count,WHRadjBMI	UKB_460K.blood_WHITE_COUNT,UKB_460K.body_WHRadjBMIz	Breast	0.0042923	0.0026351	0.0516673	0.723924	0.179594	0.110255	0.0239
WBC Count,WHRadjBMI	UKB_460K.blood_WHITE_COUNT,UKB_460K.body_WHRadjBMIz	LCLs	0.00233293	0.00182445	0.1005	0.742647	0.0976123	0.0763366	0.0239
WBC Count,WHRadjBMI	UKB_460K.blood_WHITE_COUNT,UKB_460K.body_WHRadjBMIz	Fibroblasts	0.00282401	0.00230519	0.110276	0.742647	0.118159	0.0964515	0.0239
WBC Count,WHRadjBMI	UKB_460K.blood_WHITE_COUNT,UKB_460K.body_WHRadjBMIz	Sigmoid Intestine	0.00157832	0.0021738	0.2339	0.760174	0.0660383	0.0909539	0.0239
WBC Count,WHRadjBMI	UKB_460K.blood_WHITE_COUNT,UKB_460K.body_WHRadjBMIz	Transverse Intestine	-0.00128632	0.0018654	0.245233	0.765127	-0.0538209	0.0780502	0.0239
WBC Count,WHRadjBMI	UKB_460K.blood_WHITE_COUNT,UKB_460K.body_WHRadjBMIz	Esophagus Mucosa	-0.00292616	0.00207009	0.0787486	0.723924	-0.122433	0.0866147	0.0239
WBC Count,WHRadjBMI	UKB_460K.blood_WHITE_COUNT,UKB_460K.body_WHRadjBMIz	Esophagus Muscularis	-0.0024373	0.00262522	0.176595	0.760174	-0.101979	0.109842	0.0239
WBC Count,WHRadjBMI	UKB_460K.blood_WHITE_COUNT,UKB_460K.body_WHRadjBMIz	Heart A. Appen.	0.000606408	0.00224086	0.393344	0.887316	0.0253727	0.09376	0.0239
WBC Count,WHRadjBMI	UKB_460K.blood_WHITE_COUNT,UKB_460K.body_WHRadjBMIz	Heart Left Vent.	0.000549958	0.00232653	0.406567	0.887316	0.0230108	0.0973442	0.0239
WBC Count,WHRadjBMI	UKB_460K.blood_WHITE_COUNT,UKB_460K.body_WHRadjBMIz	Liver	-0.000234363	0.00102453	0.40953	0.887316	-0.009806	0.0428671	0.0239
WBC Count,WHRadjBMI	UKB_460K.blood_WHITE_COUNT,UKB_460K.body_WHRadjBMIz	Lung	0.000504693	0.00203376	0.402006	0.887316	0.0211169	0.0850946	0.0239
WBC Count,WHRadjBMI	UKB_460K.blood_WHITE_COUNT,UKB_460K.body_WHRadjBMIz	Min. Salivary Gland	-0.00103427	0.00121249	0.196827	0.760174	-0.0432749	0.0507319	0.0239
WBC Count,WHRadjBMI	UKB_460K.blood_WHITE_COUNT,UKB_460K.body_WHRadjBMIz	Muscle Skeletal	-9.31751e-05	0.00186875	0.480117	0.983562	-0.00389854	0.0781906	0.0239
WBC Count,WHRadjBMI	UKB_460K.blood_WHITE_COUNT,UKB_460K.body_WHRadjBMIz	Tibial Nerve	0.00161062	0.00221038	0.233104	0.760174	0.06739	0.0924846	0.0239
WBC Count,WHRadjBMI	UKB_460K.blood_WHITE_COUNT,UKB_460K.body_WHRadjBMIz	Ovary	0.00364146	0.00192142	0.0290336	0.695549	0.152362	0.0803942	0.0239
WBC Count,WHRadjBMI	UKB_460K.blood_WHITE_COUNT,UKB_460K.body_WHRadjBMIz	Pancreas	-0.00260677	0.00188662	0.0835297	0.723924	-0.10907	0.078938	0.0239
WBC Count,WHRadjBMI	UKB_460K.blood_WHITE_COUNT,UKB_460K.body_WHRadjBMIz	Pituitary	-0.00320626	0.00167802	0.0280189	0.695549	-0.134153	0.0702101	0.0239
WBC Count,WHRadjBMI	UKB_460K.blood_WHITE_COUNT,UKB_460K.body_WHRadjBMIz	Prostate	-0.000908832	0.00120329	0.225037	0.760174	-0.0380264	0.0503467	0.0239
WBC Count,WHRadjBMI	UKB_460K.blood_WHITE_COUNT,UKB_460K.body_WHRadjBMIz	Skin (sun unexposed)	4.86843e-05	0.00236298	0.491781	0.983562	0.002037	0.0988696	0.0239
WBC Count,WHRadjBMI	UKB_460K.blood_WHITE_COUNT,UKB_460K.body_WHRadjBMIz	Skin (sun exposed)	-0.00158653	0.00273351	0.280823	0.828976	-0.0663819	0.114373	0.0239
WBC Count,WHRadjBMI	UKB_460K.blood_WHITE_COUNT,UKB_460K.body_WHRadjBMIz	Spleen	0.00196793	0.00385778	0.304984	0.828976	0.08234	0.161413	0.0239
WBC Count,WHRadjBMI	UKB_460K.blood_WHITE_COUNT,UKB_460K.body_WHRadjBMIz	Stomach	0.00215495	0.00214298	0.157308	0.760174	0.0901651	0.0896644	0.0239
WBC Count,WHRadjBMI	UKB_460K.blood_WHITE_COUNT,UKB_460K.body_WHRadjBMIz	Testis	0.00103483	0.00213086	0.313611	0.828976	0.0432984	0.0891575	0.0239
WBC Count,WHRadjBMI	UKB_460K.blood_WHITE_COUNT,UKB_460K.body_WHRadjBMIz	Thyroid	-0.00240737	0.00239379	0.157286	0.760174	-0.100727	0.100159	0.0239
WBC Count,WHRadjBMI	UKB_460K.blood_WHITE_COUNT,UKB_460K.body_WHRadjBMIz	Uterus	-0.00307716	0.0012814	0.00816608	0.636954	-0.128751	0.053615	0.0239
WBC Count,WHRadjBMI	UKB_460K.blood_WHITE_COUNT,UKB_460K.body_WHRadjBMIz	Vagina	-0.00149988	0.00171024	0.190244	0.760174	-0.0627565	0.0715583	0.0239
WBC Count,WHRadjBMI	UKB_460K.blood_WHITE_COUNT,UKB_460K.body_WHRadjBMIz	Whole Blood	-0.00160753	0.00210968	0.223036	0.760174	-0.0672608	0.0882712	0.0239
WBC Count,WHRadjBMI	UKB_460K.blood_WHITE_COUNT,UKB_460K.body_WHRadjBMIz	AllTissues	0.00908024	0.00288508	0.000823909	1	0.379926	0.120715	0.0239
Platelet Count,WBC Count	UKB_460K.blood_PLATELET_COUNT,UKB_460K.blood_WHITE_COUNT	Adipose Sub.	-0.00747662	0.00422023	0.0382292	0.745469	-0.0850583	0.0480117	0.0879
Platelet Count,WBC Count	UKB_460K.blood_PLATELET_COUNT,UKB_460K.blood_WHITE_COUNT	Adipose Visc.	-0.00105571	0.00387733	0.392705	0.926903	-0.0120103	0.0441107	0.0879
Platelet Count,WBC Count	UKB_460K.blood_PLATELET_COUNT,UKB_460K.blood_WHITE_COUNT	Adrenal Gland	-0.00158253	0.00210662	0.22626	0.74841	-0.0180038	0.023966	0.0879
Platelet Count,WBC Count	UKB_460K.blood_PLATELET_COUNT,UKB_460K.blood_WHITE_COUNT	Aorta Artery	4.36156e-05	0.00388475	0.495521	0.991042	0.000496196	0.0441952	0.0879
Platelet Count,WBC Count	UKB_460K.blood_PLATELET_COUNT,UKB_460K.blood_WHITE_COUNT	Coronary Artery	0.00417347	0.0039224	0.143662	0.74841	0.0474798	0.0446234	0.0879
Platelet Count,WBC Count	UKB_460K.blood_PLATELET_COUNT,UKB_460K.blood_WHITE_COUNT	Tibial Artery	0.0025848	0.00410988	0.2647	0.74841	0.0294061	0.0467563	0.0879
Platelet Count,WBC Count	UKB_460K.blood_PLATELET_COUNT,UKB_460K.blood_WHITE_COUNT	Brain Limbic	-0.00034095	0.00404149	0.466384	0.991042	-0.00387884	0.0459783	0.0879
Platelet Count,WBC Count	UKB_460K.blood_PLATELET_COUNT,UKB_460K.blood_WHITE_COUNT	Brain Cortex	0.00336964	0.00356206	0.172079	0.74841	0.0383349	0.040524	0.0879
Platelet Count,WBC Count	UKB_460K.blood_PLATELET_COUNT,UKB_460K.blood_WHITE_COUNT	Brain Basal Ganglia	-0.00294798	0.00268373	0.136	0.74841	-0.0335379	0.0305316	0.0879
Platelet Count,WBC Count	UKB_460K.blood_PLATELET_COUNT,UKB_460K.blood_WHITE_COUNT	Brain Cereb.	-0.00252812	0.00439708	0.28266	0.760259	-0.0287614	0.0500236	0.0879
Platelet Count,WBC Count	UKB_460K.blood_PLATELET_COUNT,UKB_460K.blood_WHITE_COUNT	Brain Spinal Cord	0.00121863	0.00179	0.248	0.74841	0.0138638	0.0203641	0.0879
Platelet Count,WBC Count	UKB_460K.blood_PLATELET_COUNT,UKB_460K.blood_WHITE_COUNT	Brain Subst. Nigra	-0.00150452	0.00167652	0.184752	0.74841	-0.0171162	0.019073	0.0879
Platelet Count,WBC Count	UKB_460K.blood_PLATELET_COUNT,UKB_460K.blood_WHITE_COUNT	Breast	0.000602501	0.00438503	0.445358	0.991042	0.00685439	0.0498865	0.0879
Platelet Count,WBC Count	UKB_460K.blood_PLATELET_COUNT,UKB_460K.blood_WHITE_COUNT	LCLs	0.000743404	0.00246416	0.381445	0.926903	0.00845738	0.0280336	0.0879
Platelet Count,WBC Count	UKB_460K.blood_PLATELET_COUNT,UKB_460K.blood_WHITE_COUNT	Fibroblasts	0.00245243	0.0039756	0.26866	0.74841	0.0279002	0.0452286	0.0879
Platelet Count,WBC Count	UKB_460K.blood_PLATELET_COUNT,UKB_460K.blood_WHITE_COUNT	Sigmoid Intestine	-0.00117092	0.0039905	0.384598	0.926903	-0.0133211	0.0453981	0.0879
Platelet Count,WBC Count	UKB_460K.blood_PLATELET_COUNT,UKB_460K.blood_WHITE_COUNT	Transverse Intestine	0.00393796	0.00503933	0.21727	0.74841	0.0448004	0.0573302	0.0879
Platelet Count,WBC Count	UKB_460K.blood_PLATELET_COUNT,UKB_460K.blood_WHITE_COUNT	Esophagus Mucosa	-0.00228778	0.00317441	0.235549	0.74841	-0.026027	0.0361138	0.0879
Platelet Count,WBC Count	UKB_460K.blood_PLATELET_COUNT,UKB_460K.blood_WHITE_COUNT	Esophagus Muscularis	0.00624279	0.00518348	0.114225	0.74841	0.0710215	0.0589702	0.0879
Platelet Count,WBC Count	UKB_460K.blood_PLATELET_COUNT,UKB_460K.blood_WHITE_COUNT	Heart A. Appen.	-0.00212771	0.0034005	0.265755	0.74841	-0.024206	0.038686	0.0879
Platelet Count,WBC Count	UKB_460K.blood_PLATELET_COUNT,UKB_460K.blood_WHITE_COUNT	Heart Left Vent.	0.00419934	0.00335317	0.105221	0.74841	0.047774	0.0381475	0.0879
Platelet Count,WBC Count	UKB_460K.blood_PLATELET_COUNT,UKB_460K.blood_WHITE_COUNT	Liver	-0.00723482	0.00342984	0.017456	0.564002	-0.0823074	0.0390198	0.0879
Platelet Count,WBC Count	UKB_460K.blood_PLATELET_COUNT,UKB_460K.blood_WHITE_COUNT	Lung	-0.00702383	0.00347717	0.0216924	0.564002	-0.0799071	0.0395582	0.0879
Platelet Count,WBC Count	UKB_460K.blood_PLATELET_COUNT,UKB_460K.blood_WHITE_COUNT	Min. Salivary Gland	-0.00277349	0.00212965	0.0964033	0.74841	-0.0315528	0.0242281	0.0879
Platelet Count,WBC Count	UKB_460K.blood_PLATELET_COUNT,UKB_460K.blood_WHITE_COUNT	Muscle Skeletal	0.00298937	0.00319158	0.174471	0.74841	0.0340088	0.0363092	0.0879
Platelet Count,WBC Count	UKB_460K.blood_PLATELET_COUNT,UKB_460K.blood_WHITE_COUNT	Tibial Nerve	-0.0013107	0.00512483	0.39907	0.926903	-0.0149113	0.0583029	0.0879
Platelet Count,WBC Count	UKB_460K.blood_PLATELET_COUNT,UKB_460K.blood_WHITE_COUNT	Ovary	-0.00310892	0.00219069	0.0779275	0.74841	-0.0353688	0.0249225	0.0879
Platelet Count,WBC Count	UKB_460K.blood_PLATELET_COUNT,UKB_460K.blood_WHITE_COUNT	Pancreas	0.0038015	0.0040039	0.171196	0.74841	0.043248	0.0455506	0.0879
Platelet Count,WBC Count	UKB_460K.blood_PLATELET_COUNT,UKB_460K.blood_WHITE_COUNT	Pituitary	0.00068554	0.00282212	0.404035	0.926903	0.00779909	0.032106	0.0879
Platelet Count,WBC Count	UKB_460K.blood_PLATELET_COUNT,UKB_460K.blood_WHITE_COUNT	Prostate	-0.00150081	0.00239128	0.265128	0.74841	-0.0170741	0.0272046	0.0879
Platelet Count,WBC Count	UKB_460K.blood_PLATELET_COUNT,UKB_460K.blood_WHITE_COUNT	Skin (sun unexposed)	0.00444784	0.00502917	0.188238	0.74841	0.0506012	0.0572147	0.0879
Platelet Count,WBC Count	UKB_460K.blood_PLATELET_COUNT,UKB_460K.blood_WHITE_COUNT	Skin (sun exposed)	0.00431713	0.00500308	0.194098	0.74841	0.0491141	0.0569179	0.0879
Platelet Count,WBC Count	UKB_460K.blood_PLATELET_COUNT,UKB_460K.blood_WHITE_COUNT	Spleen	0.00625045	0.00446484	0.0807679	0.74841	0.0711086	0.0507946	0.0879
Platelet Count,WBC Count	UKB_460K.blood_PLATELET_COUNT,UKB_460K.blood_WHITE_COUNT	Stomach	0.00622366	0.00511964	0.11206	0.74841	0.0708039	0.0582439	0.0879
Platelet Count,WBC Count	UKB_460K.blood_PLATELET_COUNT,UKB_460K.blood_WHITE_COUNT	Testis	-0.000140432	0.00355379	0.484239	0.991042	-0.00159763	0.0404299	0.0879
Platelet Count,WBC Count	UKB_460K.blood_PLATELET_COUNT,UKB_460K.blood_WHITE_COUNT	Thyroid	0.00582565	0.00689527	0.19909	0.74841	0.0662759	0.0784445	0.0879
Platelet Count,WBC Count	UKB_460K.blood_PLATELET_COUNT,UKB_460K.blood_WHITE_COUNT	Uterus	-0.00208782	0.00256108	0.207476	0.74841	-0.0237522	0.0291363	0.0879
Platelet Count,WBC Count	UKB_460K.blood_PLATELET_COUNT,UKB_460K.blood_WHITE_COUNT	Vagina	0.000115954	0.00233883	0.480229	0.991042	0.00131916	0.0266079	0.0879
Platelet Count,WBC Count	UKB_460K.blood_PLATELET_COUNT,UKB_460K.blood_WHITE_COUNT	Whole Blood	0.0111975	0.00406456	0.00293548	0.228967	0.127389	0.0462407	0.0879
Platelet Count,WBC Count	UKB_460K.blood_PLATELET_COUNT,UKB_460K.blood_WHITE_COUNT	AllTissues	0.0272195	0.00551404	3.97893e-07	1	0.309664	0.0627308	0.0879
Eosinophil Count,WBC Count	PASS_Eosino_Vuckovic2020,UKB_460K.blood_WHITE_COUNT	Adipose Sub.	0.000543867	0.00408814	0.447083	0.953178	0.00923373	0.0694082	0.0589
Eosinophil Count,WBC Count	PASS_Eosino_Vuckovic2020,UKB_460K.blood_WHITE_COUNT	Adipose Visc.	-0.00507868	0.00276354	0.03305	0.515581	-0.0862254	0.0469191	0.0589
Eosinophil Count,WBC Count	PASS_Eosino_Vuckovic2020,UKB_460K.blood_WHITE_COUNT	Adrenal Gland	-0.00171623	0.00268397	0.261269	0.797092	-0.029138	0.0455683	0.0589
Eosinophil Count,WBC Count	PASS_Eosino_Vuckovic2020,UKB_460K.blood_WHITE_COUNT	Aorta Artery	0.00613876	0.00550261	0.132295	0.719843	0.104223	0.0934229	0.0589
Eosinophil Count,WBC Count	PASS_Eosino_Vuckovic2020,UKB_460K.blood_WHITE_COUNT	Coronary Artery	-0.00204219	0.00238807	0.196231	0.765299	-0.0346722	0.0405446	0.0589
Eosinophil Count,WBC Count	PASS_Eosino_Vuckovic2020,UKB_460K.blood_WHITE_COUNT	Tibial Artery	-0.00297131	0.00376842	0.215209	0.776729	-0.0504468	0.06398	0.0589
Eosinophil Count,WBC Count	PASS_Eosino_Vuckovic2020,UKB_460K.blood_WHITE_COUNT	Brain Limbic	-0.00161476	0.00222594	0.234095	0.776729	-0.0274152	0.0377918	0.0589
Eosinophil Count,WBC Count	PASS_Eosino_Vuckovic2020,UKB_460K.blood_WHITE_COUNT	Brain Cortex	0.00265769	0.00269386	0.161925	0.719843	0.0451222	0.0457361	0.0589
Eosinophil Count,WBC Count	PASS_Eosino_Vuckovic2020,UKB_460K.blood_WHITE_COUNT	Brain Basal Ganglia	-0.000541637	0.00203625	0.395121	0.953178	-0.00919587	0.0345713	0.0589
Eosinophil Count,WBC Count	PASS_Eosino_Vuckovic2020,UKB_460K.blood_WHITE_COUNT	Brain Cereb.	-0.003031	0.00312817	0.166288	0.719843	-0.0514602	0.0531098	0.0589
Eosinophil Count,WBC Count	PASS_Eosino_Vuckovic2020,UKB_460K.blood_WHITE_COUNT	Brain Spinal Cord	-0.000879907	0.00187241	0.319201	0.891699	-0.014939	0.0317896	0.0589
Eosinophil Count,WBC Count	PASS_Eosino_Vuckovic2020,UKB_460K.blood_WHITE_COUNT	Brain Subst. Nigra	0.000275457	0.00201095	0.445524	0.953178	0.0046767	0.0341418	0.0589
Eosinophil Count,WBC Count	PASS_Eosino_Vuckovic2020,UKB_460K.blood_WHITE_COUNT	Breast	0.000806225	0.00289945	0.390482	0.953178	0.013688	0.0492266	0.0589
Eosinophil Count,WBC Count	PASS_Eosino_Vuckovic2020,UKB_460K.blood_WHITE_COUNT	LCLs	-0.00477132	0.00163527	0.0017628	0.094712	-0.0810071	0.0277636	0.0589
Eosinophil Count,WBC Count	PASS_Eosino_Vuckovic2020,UKB_460K.blood_WHITE_COUNT	Fibroblasts	0.00428149	0.00309774	0.0834651	0.591843	0.0726909	0.0525932	0.0589
Eosinophil Count,WBC Count	PASS_Eosino_Vuckovic2020,UKB_460K.blood_WHITE_COUNT	Sigmoid Intestine	-0.00273586	0.00293155	0.175346	0.719843	-0.0464492	0.0497716	0.0589
Eosinophil Count,WBC Count	PASS_Eosino_Vuckovic2020,UKB_460K.blood_WHITE_COUNT	Transverse Intestine	0.00212044	0.00338794	0.265697	0.797092	0.0360006	0.0575201	0.0589
Eosinophil Count,WBC Count	PASS_Eosino_Vuckovic2020,UKB_460K.blood_WHITE_COUNT	Esophagus Mucosa	0.000227815	0.0025473	0.464369	0.953178	0.00386783	0.0432479	0.0589
Eosinophil Count,WBC Count	PASS_Eosino_Vuckovic2020,UKB_460K.blood_WHITE_COUNT	Esophagus Muscularis	0.00386449	0.00383865	0.157032	0.719843	0.065611	0.0651724	0.0589
Eosinophil Count,WBC Count	PASS_Eosino_Vuckovic2020,UKB_460K.blood_WHITE_COUNT	Heart A. Appen.	-0.00233148	0.00313128	0.228263	0.776729	-0.0395838	0.0531626	0.0589
Eosinophil Count,WBC Count	PASS_Eosino_Vuckovic2020,UKB_460K.blood_WHITE_COUNT	Heart Left Vent.	0.00446371	0.00289236	0.0613817	0.591843	0.0757845	0.0491062	0.0589
Eosinophil Count,WBC Count	PASS_Eosino_Vuckovic2020,UKB_460K.blood_WHITE_COUNT	Liver	-0.000835481	0.002066	0.342961	0.891699	-0.0141847	0.0350764	0.0589
Eosinophil Count,WBC Count	PASS_Eosino_Vuckovic2020,UKB_460K.blood_WHITE_COUNT	Lung	-0.0019731	0.0027808	0.238993	0.776729	-0.0334991	0.0472122	0.0589
Eosinophil Count,WBC Count	PASS_Eosino_Vuckovic2020,UKB_460K.blood_WHITE_COUNT	Min. Salivary Gland	-0.00340874	0.0014648	0.0099798	0.259474	-0.0578734	0.0248693	0.0589
Eosinophil Count,WBC Count	PASS_Eosino_Vuckovic2020,UKB_460K.blood_WHITE_COUNT	Muscle Skeletal	0.00646796	0.00403706	0.0545616	0.591843	0.109812	0.0685409	0.0589
Eosinophil Count,WBC Count	PASS_Eosino_Vuckovic2020,UKB_460K.blood_WHITE_COUNT	Tibial Nerve	-0.00540534	0.00324911	0.0480923	0.591843	-0.0917715	0.0551631	0.0589
Eosinophil Count,WBC Count	PASS_Eosino_Vuckovic2020,UKB_460K.blood_WHITE_COUNT	Ovary	-0.0002222	0.00217872	0.459384	0.953178	-0.0037725	0.0369901	0.0589
Eosinophil Count,WBC Count	PASS_Eosino_Vuckovic2020,UKB_460K.blood_WHITE_COUNT	Pancreas	0.00906767	0.00941169	0.167661	0.719843	0.15395	0.159791	0.0589
Eosinophil Count,WBC Count	PASS_Eosino_Vuckovic2020,UKB_460K.blood_WHITE_COUNT	Pituitary	0.000393033	0.0028354	0.444877	0.953178	0.00667289	0.0481392	0.0589
Eosinophil Count,WBC Count	PASS_Eosino_Vuckovic2020,UKB_460K.blood_WHITE_COUNT	Prostate	0.00303573	0.00240043	0.102997	0.669479	0.0515404	0.0407544	0.0589
Eosinophil Count,WBC Count	PASS_Eosino_Vuckovic2020,UKB_460K.blood_WHITE_COUNT	Skin (sun unexposed)	0.00593952	0.0030813	0.0269524	0.515581	0.100841	0.0523141	0.0589
Eosinophil Count,WBC Count	PASS_Eosino_Vuckovic2020,UKB_460K.blood_WHITE_COUNT	Skin (sun exposed)	-0.00394301	0.00281974	0.0810027	0.591843	-0.0669441	0.0478734	0.0589
Eosinophil Count,WBC Count	PASS_Eosino_Vuckovic2020,UKB_460K.blood_WHITE_COUNT	Spleen	0.00134742	0.00328257	0.340728	0.891699	0.0228764	0.0557313	0.0589
Eosinophil Count,WBC Count	PASS_Eosino_Vuckovic2020,UKB_460K.blood_WHITE_COUNT	Stomach	0.00525683	0.00363559	0.0740975	0.591843	0.0892501	0.0617248	0.0589
Eosinophil Count,WBC Count	PASS_Eosino_Vuckovic2020,UKB_460K.blood_WHITE_COUNT	Testis	-0.00205918	0.00220396	0.175072	0.719843	-0.0349606	0.0374186	0.0589
Eosinophil Count,WBC Count	PASS_Eosino_Vuckovic2020,UKB_460K.blood_WHITE_COUNT	Thyroid	-0.000553974	0.00256434	0.414482	0.953178	-0.00940532	0.0435371	0.0589
Eosinophil Count,WBC Count	PASS_Eosino_Vuckovic2020,UKB_460K.blood_WHITE_COUNT	Uterus	-0.000772231	0.00182365	0.335982	0.891699	-0.0131109	0.0309617	0.0589
Eosinophil Count,WBC Count	PASS_Eosino_Vuckovic2020,UKB_460K.blood_WHITE_COUNT	Vagina	4.96316e-05	0.00139943	0.485854	0.971708	0.000842642	0.0237594	0.0589
Eosinophil Count,WBC Count	PASS_Eosino_Vuckovic2020,UKB_460K.blood_WHITE_COUNT	Whole Blood	0.019077	0.00677361	0.00242851	0.094712	0.323887	0.115002	0.0589
Eosinophil Count,WBC Count	PASS_Eosino_Vuckovic2020,UKB_460K.blood_WHITE_COUNT	AllTissues	0.0291271	0.00451498	5.54809e-11	1	0.494518	0.076655	0.0589
Height,WBC Count	PASS_Height1,UKB_460K.blood_WHITE_COUNT	Adipose Sub.	0.00316271	0.00268877	0.119744	0.921198	-0.129619	0.110195	-0.0244
Height,WBC Count	PASS_Height1,UKB_460K.blood_WHITE_COUNT	Adipose Visc.	-0.000249229	0.00303412	0.467267	0.973476	0.0102143	0.124349	-0.0244
Height,WBC Count	PASS_Height1,UKB_460K.blood_WHITE_COUNT	Adrenal Gland	0.00211618	0.00217285	0.165049	0.921198	-0.0867287	0.0890514	-0.0244
Height,WBC Count	PASS_Height1,UKB_460K.blood_WHITE_COUNT	Aorta Artery	-0.00277307	0.00262723	0.145596	0.921198	0.11365	0.107673	-0.0244
Height,WBC Count	PASS_Height1,UKB_460K.blood_WHITE_COUNT	Coronary Artery	-0.00204343	0.00401582	0.30543	0.921198	0.0837473	0.164583	-0.0244
Height,WBC Count	PASS_Height1,UKB_460K.blood_WHITE_COUNT	Tibial Artery	-0.00141357	0.00317204	0.327931	0.921198	0.0579331	0.130002	-0.0244
Height,WBC Count	PASS_Height1,UKB_460K.blood_WHITE_COUNT	Brain Limbic	0.00143364	0.00290527	0.310844	0.921198	-0.0587556	0.119068	-0.0244
Height,WBC Count	PASS_Height1,UKB_460K.blood_WHITE_COUNT	Brain Cortex	0.00163802	0.00193905	0.199124	0.921198	-0.067132	0.0794692	-0.0244
Height,WBC Count	PASS_Height1,UKB_460K.blood_WHITE_COUNT	Brain Basal Ganglia	0.000730381	0.00204529	0.360507	0.928432	-0.0299336	0.0838234	-0.0244
Height,WBC Count	PASS_Height1,UKB_460K.blood_WHITE_COUNT	Brain Cereb.	-0.00052877	0.00285089	0.426428	0.973476	0.0216709	0.11684	-0.0244
Height,WBC Count	PASS_Height1,UKB_460K.blood_WHITE_COUNT	Brain Spinal Cord	0.00155262	0.00211236	0.231166	0.921198	-0.0636318	0.0865723	-0.0244
Height,WBC Count	PASS_Height1,UKB_460K.blood_WHITE_COUNT	Brain Subst. Nigra	-0.00190588	0.00220968	0.194203	0.921198	0.0781098	0.0905608	-0.0244
Height,WBC Count	PASS_Height1,UKB_460K.blood_WHITE_COUNT	Breast	-0.00460322	0.00316417	0.0728629	0.921198	0.188656	0.129679	-0.0244
Height,WBC Count	PASS_Height1,UKB_460K.blood_WHITE_COUNT	LCLs	-0.0023052	0.0015982	0.0745984	0.921198	0.0944755	0.0655	-0.0244
Height,WBC Count	PASS_Height1,UKB_460K.blood_WHITE_COUNT	Fibroblasts	-0.000492434	0.00258114	0.424348	0.973476	0.0201817	0.105784	-0.0244
Height,WBC Count	PASS_Height1,UKB_460K.blood_WHITE_COUNT	Sigmoid Intestine	-0.0014577	0.00255105	0.283859	0.921198	0.059742	0.104551	-0.0244
Height,WBC Count	PASS_Height1,UKB_460K.blood_WHITE_COUNT	Transverse Intestine	-0.000892082	0.0025149	0.3614	0.928432	0.0365607	0.10307	-0.0244
Height,WBC Count	PASS_Height1,UKB_460K.blood_WHITE_COUNT	Esophagus Mucosa	-8.85751e-05	0.00266395	0.486738	0.973476	0.00363013	0.109178	-0.0244
Height,WBC Count	PASS_Height1,UKB_460K.blood_WHITE_COUNT	Esophagus Muscularis	0.00429242	0.00330822	0.0972294	0.921198	-0.175919	0.135583	-0.0244
Height,WBC Count	PASS_Height1,UKB_460K.blood_WHITE_COUNT	Heart A. Appen.	-0.000644784	0.0032811	0.422104	0.973476	0.0264256	0.134471	-0.0244
Height,WBC Count	PASS_Height1,UKB_460K.blood_WHITE_COUNT	Heart Left Vent.	0.00136367	0.00242034	0.286573	0.921198	-0.0558882	0.0991941	-0.0244
Height,WBC Count	PASS_Height1,UKB_460K.blood_WHITE_COUNT	Liver	-0.00116443	0.00156059	0.227788	0.921198	0.0477227	0.0639586	-0.0244
Height,WBC Count	PASS_Height1,UKB_460K.blood_WHITE_COUNT	Lung	0.00101985	0.00304867	0.368992	0.928432	-0.0417972	0.124946	-0.0244
Height,WBC Count	PASS_Height1,UKB_460K.blood_WHITE_COUNT	Min. Salivary Gland	-0.000108607	0.00165572	0.47385	0.973476	0.0044511	0.0678574	-0.0244
Height,WBC Count	PASS_Height1,UKB_460K.blood_WHITE_COUNT	Muscle Skeletal	0.0012622	0.00288161	0.330686	0.921198	-0.0517295	0.118099	-0.0244
Height,WBC Count	PASS_Height1,UKB_460K.blood_WHITE_COUNT	Tibial Nerve	0.000166121	0.00386273	0.482848	0.973476	-0.00680822	0.158308	-0.0244
Height,WBC Count	PASS_Height1,UKB_460K.blood_WHITE_COUNT	Ovary	-0.00113416	0.00165006	0.245933	0.921198	0.046482	0.0676255	-0.0244
Height,WBC Count	PASS_Height1,UKB_460K.blood_WHITE_COUNT	Pancreas	0.00426464	0.00268989	0.0564341	0.921198	-0.17478	0.110242	-0.0244
Height,WBC Count	PASS_Height1,UKB_460K.blood_WHITE_COUNT	Pituitary	0.00366294	0.00327391	0.131607	0.921198	-0.150121	0.134177	-0.0244
Height,WBC Count	PASS_Height1,UKB_460K.blood_WHITE_COUNT	Prostate	-0.00173364	0.00181407	0.169622	0.921198	0.0710507	0.0743472	-0.0244
Height,WBC Count	PASS_Height1,UKB_460K.blood_WHITE_COUNT	Skin (sun unexposed)	0.00227134	0.00357411	0.262552	0.921198	-0.0930877	0.14648	-0.0244
Height,WBC Count	PASS_Height1,UKB_460K.blood_WHITE_COUNT	Skin (sun exposed)	-0.00306879	0.00474524	0.25891	0.921198	0.12577	0.194477	-0.0244
Height,WBC Count	PASS_Height1,UKB_460K.blood_WHITE_COUNT	Spleen	-0.00147899	0.00268697	0.291012	0.921198	0.0606144	0.110122	-0.0244
Height,WBC Count	PASS_Height1,UKB_460K.blood_WHITE_COUNT	Stomach	0.00335088	0.00259339	0.0981638	0.921198	-0.137331	0.106286	-0.0244
Height,WBC Count	PASS_Height1,UKB_460K.blood_WHITE_COUNT	Testis	-0.00217662	0.00277292	0.21624	0.921198	0.0892057	0.113644	-0.0244
Height,WBC Count	PASS_Height1,UKB_460K.blood_WHITE_COUNT	Thyroid	0.000150473	0.00283667	0.478848	0.973476	-0.00616693	0.116257	-0.0244
Height,WBC Count	PASS_Height1,UKB_460K.blood_WHITE_COUNT	Uterus	-0.00789883	0.00618924	0.100939	0.921198	0.323723	0.253657	-0.0244
Height,WBC Count	PASS_Height1,UKB_460K.blood_WHITE_COUNT	Vagina	-0.00207704	0.00248172	0.201315	0.921198	0.0851244	0.10171	-0.0244
Height,WBC Count	PASS_Height1,UKB_460K.blood_WHITE_COUNT	Whole Blood	-0.00353539	0.00256026	0.0836595	0.921198	0.144893	0.104929	-0.0244
Height,WBC Count	PASS_Height1,UKB_460K.blood_WHITE_COUNT	AllTissues	-0.0113363	0.00402744	0.00244057	1	0.464604	0.165059	-0.0244
Lymphocyte Count,WBC Count	PASS_LymP_Vuckovic2020,UKB_460K.blood_WHITE_COUNT	Adipose Sub.	-0.00161585	0.0038202	0.336157	0.931583	0.0575034	0.13595	-0.0281
Lymphocyte Count,WBC Count	PASS_LymP_Vuckovic2020,UKB_460K.blood_WHITE_COUNT	Adipose Visc.	0.00421997	0.0030887	0.0859284	0.712897	-0.150177	0.109918	-0.0281
Lymphocyte Count,WBC Count	PASS_LymP_Vuckovic2020,UKB_460K.blood_WHITE_COUNT	Adrenal Gland	-0.00196779	0.00242659	0.208704	0.799662	0.0700281	0.0863556	-0.0281
Lymphocyte Count,WBC Count	PASS_LymP_Vuckovic2020,UKB_460K.blood_WHITE_COUNT	Aorta Artery	-0.00262569	0.00298182	0.189277	0.799662	0.0934409	0.106115	-0.0281
Lymphocyte Count,WBC Count	PASS_LymP_Vuckovic2020,UKB_460K.blood_WHITE_COUNT	Coronary Artery	-0.000477058	0.00230499	0.418018	0.931583	0.0169771	0.0820283	-0.0281
Lymphocyte Count,WBC Count	PASS_LymP_Vuckovic2020,UKB_460K.blood_WHITE_COUNT	Tibial Artery	0.00733805	0.00441349	0.0481924	0.712897	-0.26114	0.157064	-0.0281
Lymphocyte Count,WBC Count	PASS_LymP_Vuckovic2020,UKB_460K.blood_WHITE_COUNT	Brain Limbic	0.00184235	0.00244474	0.225546	0.799662	-0.065564	0.0870014	-0.0281
Lymphocyte Count,WBC Count	PASS_LymP_Vuckovic2020,UKB_460K.blood_WHITE_COUNT	Brain Cortex	-0.00241631	0.0031713	0.223051	0.799662	0.0859896	0.112858	-0.0281
Lymphocyte Count,WBC Count	PASS_LymP_Vuckovic2020,UKB_460K.blood_WHITE_COUNT	Brain Basal Ganglia	0.00389904	0.00207506	0.030122	0.594823	-0.138756	0.0738454	-0.0281
Lymphocyte Count,WBC Count	PASS_LymP_Vuckovic2020,UKB_460K.blood_WHITE_COUNT	Brain Cereb.	-0.00134663	0.00333782	0.343311	0.931583	0.0479226	0.118784	-0.0281
Lymphocyte Count,WBC Count	PASS_LymP_Vuckovic2020,UKB_460K.blood_WHITE_COUNT	Brain Spinal Cord	-0.000383415	0.00183396	0.417199	0.931583	0.0136447	0.0652655	-0.0281
Lymphocyte Count,WBC Count	PASS_LymP_Vuckovic2020,UKB_460K.blood_WHITE_COUNT	Brain Subst. Nigra	0.00219754	0.00222351	0.161499	0.787307	-0.0782041	0.0791286	-0.0281
Lymphocyte Count,WBC Count	PASS_LymP_Vuckovic2020,UKB_460K.blood_WHITE_COUNT	Breast	0.000185982	0.0031947	0.476788	0.978148	-0.00661857	0.113691	-0.0281
Lymphocyte Count,WBC Count	PASS_LymP_Vuckovic2020,UKB_460K.blood_WHITE_COUNT	LCLs	0.00392213	0.00209354	0.0305037	0.594823	-0.139577	0.0745032	-0.0281
Lymphocyte Count,WBC Count	PASS_LymP_Vuckovic2020,UKB_460K.blood_WHITE_COUNT	Fibroblasts	-0.0075392	0.00734537	0.152354	0.787307	0.268299	0.261401	-0.0281
Lymphocyte Count,WBC Count	PASS_LymP_Vuckovic2020,UKB_460K.blood_WHITE_COUNT	Sigmoid Intestine	-0.000183535	0.00264411	0.47233	0.978148	0.00653151	0.0940964	-0.0281
Lymphocyte Count,WBC Count	PASS_LymP_Vuckovic2020,UKB_460K.blood_WHITE_COUNT	Transverse Intestine	-0.00223962	0.00288297	0.218625	0.799662	0.0797019	0.102597	-0.0281
Lymphocyte Count,WBC Count	PASS_LymP_Vuckovic2020,UKB_460K.blood_WHITE_COUNT	Esophagus Mucosa	-0.00118665	0.00335282	0.361697	0.931583	0.0422297	0.119317	-0.0281
Lymphocyte Count,WBC Count	PASS_LymP_Vuckovic2020,UKB_460K.blood_WHITE_COUNT	Esophagus Muscularis	0.00371515	0.0029096	0.100826	0.712897	-0.132212	0.103545	-0.0281
Lymphocyte Count,WBC Count	PASS_LymP_Vuckovic2020,UKB_460K.blood_WHITE_COUNT	Heart A. Appen.	0.00371158	0.00322334	0.124769	0.712897	-0.132085	0.114709	-0.0281
Lymphocyte Count,WBC Count	PASS_LymP_Vuckovic2020,UKB_460K.blood_WHITE_COUNT	Heart Left Vent.	-0.000942256	0.00317127	0.383186	0.931583	0.0335322	0.112857	-0.0281
Lymphocyte Count,WBC Count	PASS_LymP_Vuckovic2020,UKB_460K.blood_WHITE_COUNT	Liver	-4.52308e-05	0.00165133	0.489074	0.978148	0.00160964	0.0587663	-0.0281
Lymphocyte Count,WBC Count	PASS_LymP_Vuckovic2020,UKB_460K.blood_WHITE_COUNT	Lung	0.00169639	0.00272785	0.267012	0.867788	-0.0603696	0.0970766	-0.0281
Lymphocyte Count,WBC Count	PASS_LymP_Vuckovic2020,UKB_460K.blood_WHITE_COUNT	Min. Salivary Gland	0.00209086	0.0016124	0.0973598	0.712897	-0.074408	0.0573807	-0.0281
Lymphocyte Count,WBC Count	PASS_LymP_Vuckovic2020,UKB_460K.blood_WHITE_COUNT	Muscle Skeletal	0.00205324	0.00264071	0.218422	0.799662	-0.0730692	0.0939756	-0.0281
Lymphocyte Count,WBC Count	PASS_LymP_Vuckovic2020,UKB_460K.blood_WHITE_COUNT	Tibial Nerve	-0.00677207	0.0101256	0.251809	0.85396	0.240999	0.360341	-0.0281
Lymphocyte Count,WBC Count	PASS_LymP_Vuckovic2020,UKB_460K.blood_WHITE_COUNT	Ovary	0.00244729	0.0021541	0.127956	0.712897	-0.0870922	0.0766584	-0.0281
Lymphocyte Count,WBC Count	PASS_LymP_Vuckovic2020,UKB_460K.blood_WHITE_COUNT	Pancreas	-0.00343349	0.00820372	0.33778	0.931583	0.122188	0.291947	-0.0281
Lymphocyte Count,WBC Count	PASS_LymP_Vuckovic2020,UKB_460K.blood_WHITE_COUNT	Pituitary	0.000664809	0.00288611	0.408911	0.931583	-0.0236587	0.102709	-0.0281
Lymphocyte Count,WBC Count	PASS_LymP_Vuckovic2020,UKB_460K.blood_WHITE_COUNT	Prostate	0.00245055	0.0019982	0.110029	0.712897	-0.087208	0.0711103	-0.0281
Lymphocyte Count,WBC Count	PASS_LymP_Vuckovic2020,UKB_460K.blood_WHITE_COUNT	Skin (sun unexposed)	-0.00974816	0.00412395	0.00904447	0.456747	0.34691	0.14676	-0.0281
Lymphocyte Count,WBC Count	PASS_LymP_Vuckovic2020,UKB_460K.blood_WHITE_COUNT	Skin (sun exposed)	0.00546372	0.00410384	0.0915341	0.712897	-0.194439	0.146044	-0.0281
Lymphocyte Count,WBC Count	PASS_LymP_Vuckovic2020,UKB_460K.blood_WHITE_COUNT	Spleen	-0.000943869	0.00414404	0.409914	0.931583	0.0335896	0.147475	-0.0281
Lymphocyte Count,WBC Count	PASS_LymP_Vuckovic2020,UKB_460K.blood_WHITE_COUNT	Stomach	-0.00294392	0.00227051	0.0973857	0.712897	0.104766	0.080801	-0.0281
Lymphocyte Count,WBC Count	PASS_LymP_Vuckovic2020,UKB_460K.blood_WHITE_COUNT	Testis	0.00110203	0.00273552	0.343526	0.931583	-0.0392182	0.0973496	-0.0281
Lymphocyte Count,WBC Count	PASS_LymP_Vuckovic2020,UKB_460K.blood_WHITE_COUNT	Thyroid	0.00456138	0.0032319	0.0790689	0.712897	-0.162327	0.115014	-0.0281
Lymphocyte Count,WBC Count	PASS_LymP_Vuckovic2020,UKB_460K.blood_WHITE_COUNT	Uterus	0.000485796	0.00184404	0.396106	0.931583	-0.0172881	0.0656243	-0.0281
Lymphocyte Count,WBC Count	PASS_LymP_Vuckovic2020,UKB_460K.blood_WHITE_COUNT	Vagina	-0.000270998	0.00174805	0.438399	0.949865	0.00964405	0.062208	-0.0281
Lymphocyte Count,WBC Count	PASS_LymP_Vuckovic2020,UKB_460K.blood_WHITE_COUNT	Whole Blood	-0.0179481	0.00791898	0.0117115	0.456747	0.638722	0.281814	-0.0281
Lymphocyte Count,WBC Count	PASS_LymP_Vuckovic2020,UKB_460K.blood_WHITE_COUNT	AllTissues	-0.010982	0.00499451	0.0139458	1	0.390817	0.177741	-0.0281
Testosterone,WBC Count	UKB_460K.biochemistry_Testosterone_Male,UKB_460K.blood_WHITE_COUNT	Adipose Sub.	0.00226772	0.00347885	0.257246	0.945925	-0.0649776	0.0996804	-0.0349
Testosterone,WBC Count	UKB_460K.biochemistry_Testosterone_Male,UKB_460K.blood_WHITE_COUNT	Adipose Visc.	0.000436598	0.00258897	0.433041	0.962304	-0.01251	0.0741824	-0.0349
Testosterone,WBC Count	UKB_460K.biochemistry_Testosterone_Male,UKB_460K.blood_WHITE_COUNT	Adrenal Gland	-0.000549218	0.00175744	0.377327	0.945925	0.0157369	0.0503565	-0.0349
Testosterone,WBC Count	UKB_460K.biochemistry_Testosterone_Male,UKB_460K.blood_WHITE_COUNT	Aorta Artery	-0.00231663	0.00282779	0.206325	0.945002	0.0663792	0.0810254	-0.0349
Testosterone,WBC Count	UKB_460K.biochemistry_Testosterone_Male,UKB_460K.blood_WHITE_COUNT	Coronary Artery	-0.00042558	0.00198125	0.41496	0.951968	0.0121943	0.0567694	-0.0349
Testosterone,WBC Count	UKB_460K.biochemistry_Testosterone_Male,UKB_460K.blood_WHITE_COUNT	Tibial Artery	0.00195902	0.00265373	0.230193	0.945002	-0.0561322	0.0760381	-0.0349
Testosterone,WBC Count	UKB_460K.biochemistry_Testosterone_Male,UKB_460K.blood_WHITE_COUNT	Brain Limbic	0.00197175	0.00326901	0.273199	0.945925	-0.0564972	0.0936678	-0.0349
Testosterone,WBC Count	UKB_460K.biochemistry_Testosterone_Male,UKB_460K.blood_WHITE_COUNT	Brain Cortex	-0.0010111	0.00247496	0.341442	0.945925	0.0289712	0.0709158	-0.0349
Testosterone,WBC Count	UKB_460K.biochemistry_Testosterone_Male,UKB_460K.blood_WHITE_COUNT	Brain Basal Ganglia	-0.00163977	0.00186062	0.189077	0.945002	0.0469848	0.0533129	-0.0349
Testosterone,WBC Count	UKB_460K.biochemistry_Testosterone_Male,UKB_460K.blood_WHITE_COUNT	Brain Cereb.	0.000271052	0.00264136	0.459133	0.962304	-0.00776653	0.0756835	-0.0349
Testosterone,WBC Count	UKB_460K.biochemistry_Testosterone_Male,UKB_460K.blood_WHITE_COUNT	Brain Spinal Cord	1.7646e-05	0.00180737	0.496105	0.99221	-0.000505617	0.0517872	-0.0349
Testosterone,WBC Count	UKB_460K.biochemistry_Testosterone_Male,UKB_460K.blood_WHITE_COUNT	Brain Subst. Nigra	-0.00153093	0.00201477	0.22367	0.945002	0.0438663	0.0577298	-0.0349
Testosterone,WBC Count	UKB_460K.biochemistry_Testosterone_Male,UKB_460K.blood_WHITE_COUNT	Breast	-0.00122871	0.00303825	0.342955	0.945925	0.0352065	0.0870559	-0.0349
Testosterone,WBC Count	UKB_460K.biochemistry_Testosterone_Male,UKB_460K.blood_WHITE_COUNT	LCLs	-0.000901062	0.001879	0.315776	0.945925	0.0258184	0.0538397	-0.0349
Testosterone,WBC Count	UKB_460K.biochemistry_Testosterone_Male,UKB_460K.blood_WHITE_COUNT	Fibroblasts	-0.00495401	0.00351832	0.0795564	0.945002	0.141949	0.100811	-0.0349
Testosterone,WBC Count	UKB_460K.biochemistry_Testosterone_Male,UKB_460K.blood_WHITE_COUNT	Sigmoid Intestine	-0.00214155	0.00242092	0.188186	0.945002	0.0613625	0.0693674	-0.0349
Testosterone,WBC Count	UKB_460K.biochemistry_Testosterone_Male,UKB_460K.blood_WHITE_COUNT	Transverse Intestine	0.00230172	0.00250848	0.17942	0.945002	-0.0659519	0.0718762	-0.0349
Testosterone,WBC Count	UKB_460K.biochemistry_Testosterone_Male,UKB_460K.blood_WHITE_COUNT	Esophagus Mucosa	-0.000968928	0.00295671	0.371567	0.945925	0.027763	0.0847194	-0.0349
Testosterone,WBC Count	UKB_460K.biochemistry_Testosterone_Male,UKB_460K.blood_WHITE_COUNT	Esophagus Muscularis	0.00195454	0.00259997	0.226099	0.945002	-0.056004	0.0744976	-0.0349
Testosterone,WBC Count	UKB_460K.biochemistry_Testosterone_Male,UKB_460K.blood_WHITE_COUNT	Heart A. Appen.	-0.000636303	0.00294561	0.414487	0.951968	0.0182322	0.0844015	-0.0349
Testosterone,WBC Count	UKB_460K.biochemistry_Testosterone_Male,UKB_460K.blood_WHITE_COUNT	Heart Left Vent.	-0.00104703	0.00242747	0.333115	0.945925	0.030001	0.0695549	-0.0349
Testosterone,WBC Count	UKB_460K.biochemistry_Testosterone_Male,UKB_460K.blood_WHITE_COUNT	Liver	-0.00102105	0.00207181	0.311066	0.945925	0.0292565	0.0593641	-0.0349
Testosterone,WBC Count	UKB_460K.biochemistry_Testosterone_Male,UKB_460K.blood_WHITE_COUNT	Lung	0.00431796	0.0037778	0.126523	0.945002	-0.123724	0.108247	-0.0349
Testosterone,WBC Count	UKB_460K.biochemistry_Testosterone_Male,UKB_460K.blood_WHITE_COUNT	Min. Salivary Gland	0.00380309	0.001434	0.00399989	0.311992	-0.108971	0.0410889	-0.0349
Testosterone,WBC Count	UKB_460K.biochemistry_Testosterone_Male,UKB_460K.blood_WHITE_COUNT	Muscle Skeletal	0.00108206	0.00310354	0.363675	0.945925	-0.0310045	0.0889267	-0.0349
Testosterone,WBC Count	UKB_460K.biochemistry_Testosterone_Male,UKB_460K.blood_WHITE_COUNT	Tibial Nerve	-0.00282623	0.00317989	0.18706	0.945002	0.0809808	0.0911143	-0.0349
Testosterone,WBC Count	UKB_460K.biochemistry_Testosterone_Male,UKB_460K.blood_WHITE_COUNT	Ovary	0.000764793	0.00192174	0.345326	0.945925	-0.0219138	0.0550641	-0.0349
Testosterone,WBC Count	UKB_460K.biochemistry_Testosterone_Male,UKB_460K.blood_WHITE_COUNT	Pancreas	-0.00326149	0.00270524	0.113983	0.945002	0.0934523	0.0775142	-0.0349
Testosterone,WBC Count	UKB_460K.biochemistry_Testosterone_Male,UKB_460K.blood_WHITE_COUNT	Pituitary	-0.00271448	0.00229936	0.118893	0.945002	0.0777789	0.0658843	-0.0349
Testosterone,WBC Count	UKB_460K.biochemistry_Testosterone_Male,UKB_460K.blood_WHITE_COUNT	Prostate	0.0045942	0.00196939	0.00982932	0.383344	-0.131639	0.0564296	-0.0349
Testosterone,WBC Count	UKB_460K.biochemistry_Testosterone_Male,UKB_460K.blood_WHITE_COUNT	Skin (sun unexposed)	-0.00395418	0.00274949	0.0751956	0.945002	0.1133	0.0787818	-0.0349
Testosterone,WBC Count	UKB_460K.biochemistry_Testosterone_Male,UKB_460K.blood_WHITE_COUNT	Skin (sun exposed)	0.000288415	0.00271657	0.457724	0.962304	-0.00826403	0.0778386	-0.0349
Testosterone,WBC Count	UKB_460K.biochemistry_Testosterone_Male,UKB_460K.blood_WHITE_COUNT	Spleen	-0.0023288	0.00273122	0.196924	0.945002	0.0667277	0.0782585	-0.0349
Testosterone,WBC Count	UKB_460K.biochemistry_Testosterone_Male,UKB_460K.blood_WHITE_COUNT	Stomach	0.00583211	0.00377346	0.0611052	0.945002	-0.167109	0.108122	-0.0349
Testosterone,WBC Count	UKB_460K.biochemistry_Testosterone_Male,UKB_460K.blood_WHITE_COUNT	Testis	0.0005332	0.00187517	0.388072	0.945925	-0.0152779	0.0537297	-0.0349
Testosterone,WBC Count	UKB_460K.biochemistry_Testosterone_Male,UKB_460K.blood_WHITE_COUNT	Thyroid	-0.00241971	0.00371594	0.257469	0.945925	0.0693326	0.106474	-0.0349
Testosterone,WBC Count	UKB_460K.biochemistry_Testosterone_Male,UKB_460K.blood_WHITE_COUNT	Uterus	-0.00316007	0.00318914	0.160871	0.945002	0.0905463	0.0913794	-0.0349
Testosterone,WBC Count	UKB_460K.biochemistry_Testosterone_Male,UKB_460K.blood_WHITE_COUNT	Vagina	-0.000107272	0.0013709	0.468815	0.962304	0.00307369	0.0392809	-0.0349
Testosterone,WBC Count	UKB_460K.biochemistry_Testosterone_Male,UKB_460K.blood_WHITE_COUNT	Whole Blood	-0.00382076	0.00253096	0.0655717	0.945002	0.109477	0.0725203	-0.0349
Testosterone,WBC Count	UKB_460K.biochemistry_Testosterone_Male,UKB_460K.blood_WHITE_COUNT	AllTissues	-0.012569	0.00374078	0.000389732	1	0.360143	0.107186	-0.0349
BMI,WBC Count	PASS_BMI1,UKB_460K.blood_WHITE_COUNT	Adipose Sub.	-0.00283792	0.00238386	0.11693	0.819694	-0.0921402	0.0773979	0.0308
BMI,WBC Count	PASS_BMI1,UKB_460K.blood_WHITE_COUNT	Adipose Visc.	0.000842633	0.00192943	0.331155	0.99799	0.0273582	0.062644	0.0308
BMI,WBC Count	PASS_BMI1,UKB_460K.blood_WHITE_COUNT	Adrenal Gland	0.0013569	0.00181341	0.227152	0.906591	0.0440553	0.058877	0.0308
BMI,WBC Count	PASS_BMI1,UKB_460K.blood_WHITE_COUNT	Aorta Artery	0.00356028	0.00261813	0.0869374	0.819694	0.115594	0.0850041	0.0308
BMI,WBC Count	PASS_BMI1,UKB_460K.blood_WHITE_COUNT	Coronary Artery	0.000130622	0.00170243	0.46942	0.99799	0.00424099	0.0552736	0.0308
BMI,WBC Count	PASS_BMI1,UKB_460K.blood_WHITE_COUNT	Tibial Artery	0.00170348	0.00214462	0.213509	0.906591	0.0553077	0.0696304	0.0308
BMI,WBC Count	PASS_BMI1,UKB_460K.blood_WHITE_COUNT	Brain Limbic	-0.00123687	0.00188363	0.255705	0.906591	-0.0401581	0.0611567	0.0308
BMI,WBC Count	PASS_BMI1,UKB_460K.blood_WHITE_COUNT	Brain Cortex	0.0012242	0.00148664	0.205121	0.906591	0.0397467	0.0482675	0.0308
BMI,WBC Count	PASS_BMI1,UKB_460K.blood_WHITE_COUNT	Brain Basal Ganglia	0.00118189	0.00160545	0.230813	0.906591	0.038373	0.052125	0.0308
BMI,WBC Count	PASS_BMI1,UKB_460K.blood_WHITE_COUNT	Brain Cereb.	5.36695e-05	0.00207192	0.489667	0.99799	0.00174252	0.0672701	0.0308
BMI,WBC Count	PASS_BMI1,UKB_460K.blood_WHITE_COUNT	Brain Spinal Cord	-0.00248371	0.00165068	0.0662058	0.819694	-0.0806398	0.0535934	0.0308
BMI,WBC Count	PASS_BMI1,UKB_460K.blood_WHITE_COUNT	Brain Subst. Nigra	0.00310743	0.00222881	0.0816267	0.819694	0.100891	0.0723639	0.0308
BMI,WBC Count	PASS_BMI1,UKB_460K.blood_WHITE_COUNT	Breast	-0.004643	0.0019638	0.00903217	0.704509	-0.150747	0.0637596	0.0308
BMI,WBC Count	PASS_BMI1,UKB_460K.blood_WHITE_COUNT	LCLs	-0.0014714	0.00107071	0.0846865	0.819694	-0.0477727	0.0347634	0.0308
BMI,WBC Count	PASS_BMI1,UKB_460K.blood_WHITE_COUNT	Fibroblasts	-5.49828e-06	0.00218297	0.498995	0.99799	-0.000178516	0.0708757	0.0308
BMI,WBC Count	PASS_BMI1,UKB_460K.blood_WHITE_COUNT	Sigmoid Intestine	0.00107916	0.0022843	0.318311	0.99799	0.0350378	0.0741655	0.0308
BMI,WBC Count	PASS_BMI1,UKB_460K.blood_WHITE_COUNT	Transverse Intestine	0.000448077	0.00188253	0.405933	0.99799	0.0145479	0.061121	0.0308
BMI,WBC Count	PASS_BMI1,UKB_460K.blood_WHITE_COUNT	Esophagus Mucosa	-0.000482105	0.00211136	0.409692	0.99799	-0.0156528	0.0685507	0.0308
BMI,WBC Count	PASS_BMI1,UKB_460K.blood_WHITE_COUNT	Esophagus Muscularis	0.00192042	0.00269608	0.23814	0.906591	0.0623512	0.0875352	0.0308
BMI,WBC Count	PASS_BMI1,UKB_460K.blood_WHITE_COUNT	Heart A. Appen.	-0.00343693	0.00241093	0.0769979	0.819694	-0.111589	0.0782771	0.0308
BMI,WBC Count	PASS_BMI1,UKB_460K.blood_WHITE_COUNT	Heart Left Vent.	-0.00468054	0.00227124	0.0196619	0.766815	-0.151966	0.0737417	0.0308
BMI,WBC Count	PASS_BMI1,UKB_460K.blood_WHITE_COUNT	Liver	0.00183801	0.00160482	0.126042	0.819694	0.0596756	0.0521046	0.0308
BMI,WBC Count	PASS_BMI1,UKB_460K.blood_WHITE_COUNT	Lung	0.000232506	0.00253557	0.463469	0.99799	0.0075489	0.0823238	0.0308
BMI,WBC Count	PASS_BMI1,UKB_460K.blood_WHITE_COUNT	Min. Salivary Gland	-0.00170779	0.00139399	0.110266	0.819694	-0.0554478	0.0452594	0.0308
BMI,WBC Count	PASS_BMI1,UKB_460K.blood_WHITE_COUNT	Muscle Skeletal	-0.000446678	0.00232733	0.4239	0.99799	-0.0145025	0.0755628	0.0308
BMI,WBC Count	PASS_BMI1,UKB_460K.blood_WHITE_COUNT	Tibial Nerve	0.00267711	0.00267696	0.158642	0.906591	0.0869191	0.0869143	0.0308
BMI,WBC Count	PASS_BMI1,UKB_460K.blood_WHITE_COUNT	Ovary	-0.00239019	0.00208752	0.126107	0.819694	-0.0776035	0.0677767	0.0308
BMI,WBC Count	PASS_BMI1,UKB_460K.blood_WHITE_COUNT	Pancreas	-6.87697e-05	0.0016898	0.483769	0.99799	-0.00223278	0.0548636	0.0308
BMI,WBC Count	PASS_BMI1,UKB_460K.blood_WHITE_COUNT	Pituitary	-0.000157055	0.00215745	0.470984	0.99799	-0.0050992	0.0700472	0.0308
BMI,WBC Count	PASS_BMI1,UKB_460K.blood_WHITE_COUNT	Prostate	1.38213e-05	0.001443	0.496179	0.99799	0.000448744	0.0468505	0.0308
BMI,WBC Count	PASS_BMI1,UKB_460K.blood_WHITE_COUNT	Skin (sun unexposed)	-0.000251077	0.00242045	0.458691	0.99799	-0.00815184	0.0785861	0.0308
BMI,WBC Count	PASS_BMI1,UKB_460K.blood_WHITE_COUNT	Skin (sun exposed)	0.00244509	0.00294619	0.203293	0.906591	0.0793861	0.0956554	0.0308
BMI,WBC Count	PASS_BMI1,UKB_460K.blood_WHITE_COUNT	Spleen	-0.000754243	0.0020496	0.356438	0.99799	-0.0244884	0.0665453	0.0308
BMI,WBC Count	PASS_BMI1,UKB_460K.blood_WHITE_COUNT	Stomach	-0.00147047	0.00222902	0.254726	0.906591	-0.0477424	0.0723709	0.0308
BMI,WBC Count	PASS_BMI1,UKB_460K.blood_WHITE_COUNT	Testis	0.00174841	0.00244061	0.236878	0.906591	0.0567666	0.0792407	0.0308
BMI,WBC Count	PASS_BMI1,UKB_460K.blood_WHITE_COUNT	Thyroid	-0.000675621	0.00227918	0.38345	0.99799	-0.0219357	0.0739995	0.0308
BMI,WBC Count	PASS_BMI1,UKB_460K.blood_WHITE_COUNT	Uterus	0.0024528	0.0015418	0.0558203	0.819694	0.0796363	0.0500586	0.0308
BMI,WBC Count	PASS_BMI1,UKB_460K.blood_WHITE_COUNT	Vagina	-0.000591709	0.00125574	0.318747	0.99799	-0.0192113	0.0407707	0.0308
BMI,WBC Count	PASS_BMI1,UKB_460K.blood_WHITE_COUNT	Whole Blood	-7.14236e-05	0.00198471	0.485646	0.99799	-0.00231895	0.0644387	0.0308
BMI,WBC Count	PASS_BMI1,UKB_460K.blood_WHITE_COUNT	AllTissues	-0.00184648	0.00291489	0.263215	1	-0.0599507	0.0946393	0.0308
AgeFirstBirth,WBC Count	PASS_AgeFirstBirth,UKB_460K.blood_WHITE_COUNT	Adipose Sub.	0.00182545	0.00161239	0.128788	0.796322	-0.064051	0.0565752	-0.0285
AgeFirstBirth,WBC Count	PASS_AgeFirstBirth,UKB_460K.blood_WHITE_COUNT	Adipose Visc.	-0.000584307	0.00165848	0.362301	0.895566	0.020502	0.0581924	-0.0285
AgeFirstBirth,WBC Count	PASS_AgeFirstBirth,UKB_460K.blood_WHITE_COUNT	Adrenal Gland	-0.0012001	0.00144847	0.203686	0.82547	0.0421087	0.0508236	-0.0285
AgeFirstBirth,WBC Count	PASS_AgeFirstBirth,UKB_460K.blood_WHITE_COUNT	Aorta Artery	-0.00192044	0.00176808	0.138701	0.796322	0.0673838	0.0620379	-0.0285
AgeFirstBirth,WBC Count	PASS_AgeFirstBirth,UKB_460K.blood_WHITE_COUNT	Coronary Artery	0.000629165	0.00118174	0.297223	0.895566	-0.022076	0.0414646	-0.0285
AgeFirstBirth,WBC Count	PASS_AgeFirstBirth,UKB_460K.blood_WHITE_COUNT	Tibial Artery	-0.000945605	0.00205366	0.322597	0.895566	0.0331791	0.0720583	-0.0285
AgeFirstBirth,WBC Count	PASS_AgeFirstBirth,UKB_460K.blood_WHITE_COUNT	Brain Limbic	-0.000562883	0.00146369	0.35028	0.895566	0.0197503	0.0513576	-0.0285
AgeFirstBirth,WBC Count	PASS_AgeFirstBirth,UKB_460K.blood_WHITE_COUNT	Brain Cortex	0.00162523	0.00100372	0.0527021	0.768862	-0.0570254	0.0352183	-0.0285
AgeFirstBirth,WBC Count	PASS_AgeFirstBirth,UKB_460K.blood_WHITE_COUNT	Brain Basal Ganglia	0.000411873	0.00123438	0.369315	0.895566	-0.0144517	0.0433117	-0.0285
AgeFirstBirth,WBC Count	PASS_AgeFirstBirth,UKB_460K.blood_WHITE_COUNT	Brain Cereb.	-0.000434417	0.00156073	0.390375	0.895566	0.0152427	0.0547626	-0.0285
AgeFirstBirth,WBC Count	PASS_AgeFirstBirth,UKB_460K.blood_WHITE_COUNT	Brain Spinal Cord	-0.000787962	0.00146272	0.295048	0.895566	0.0276478	0.0513234	-0.0285
AgeFirstBirth,WBC Count	PASS_AgeFirstBirth,UKB_460K.blood_WHITE_COUNT	Brain Subst. Nigra	-0.000834516	0.000794019	0.146629	0.796322	0.0292813	0.0278603	-0.0285
AgeFirstBirth,WBC Count	PASS_AgeFirstBirth,UKB_460K.blood_WHITE_COUNT	Breast	-9.23833e-05	0.00158932	0.476824	0.971951	0.00324152	0.0557657	-0.0285
AgeFirstBirth,WBC Count	PASS_AgeFirstBirth,UKB_460K.blood_WHITE_COUNT	LCLs	0.00172354	0.00087707	0.0247005	0.768862	-0.0604752	0.0307744	-0.0285
AgeFirstBirth,WBC Count	PASS_AgeFirstBirth,UKB_460K.blood_WHITE_COUNT	Fibroblasts	-0.00217271	0.00173615	0.105385	0.796322	0.0762353	0.0609174	-0.0285
AgeFirstBirth,WBC Count	PASS_AgeFirstBirth,UKB_460K.blood_WHITE_COUNT	Sigmoid Intestine	-0.00140451	0.00163148	0.194653	0.82547	0.049281	0.057245	-0.0285
AgeFirstBirth,WBC Count	PASS_AgeFirstBirth,UKB_460K.blood_WHITE_COUNT	Transverse Intestine	-0.00101765	0.00155256	0.256084	0.895566	0.0357069	0.0544757	-0.0285
AgeFirstBirth,WBC Count	PASS_AgeFirstBirth,UKB_460K.blood_WHITE_COUNT	Esophagus Mucosa	0.000410299	0.00140992	0.385522	0.895566	-0.0143965	0.0494708	-0.0285
AgeFirstBirth,WBC Count	PASS_AgeFirstBirth,UKB_460K.blood_WHITE_COUNT	Esophagus Muscularis	0.00135007	0.00174162	0.219117	0.82547	-0.0473708	0.0611094	-0.0285
AgeFirstBirth,WBC Count	PASS_AgeFirstBirth,UKB_460K.blood_WHITE_COUNT	Heart A. Appen.	0.000578394	0.00172021	0.368347	0.895566	-0.0202945	0.0603583	-0.0285
AgeFirstBirth,WBC Count	PASS_AgeFirstBirth,UKB_460K.blood_WHITE_COUNT	Heart Left Vent.	-0.00151658	0.00167831	0.183094	0.82547	0.0532134	0.0588879	-0.0285
AgeFirstBirth,WBC Count	PASS_AgeFirstBirth,UKB_460K.blood_WHITE_COUNT	Liver	-5.20237e-05	0.0010579	0.480389	0.971951	0.00182539	0.0371193	-0.0285
AgeFirstBirth,WBC Count	PASS_AgeFirstBirth,UKB_460K.blood_WHITE_COUNT	Lung	5.66671e-05	0.0016116	0.485975	0.971951	-0.00198832	0.0565474	-0.0285
AgeFirstBirth,WBC Count	PASS_AgeFirstBirth,UKB_460K.blood_WHITE_COUNT	Min. Salivary Gland	0.00148106	0.000948176	0.0591432	0.768862	-0.0519669	0.0332693	-0.0285
AgeFirstBirth,WBC Count	PASS_AgeFirstBirth,UKB_460K.blood_WHITE_COUNT	Muscle Skeletal	0.0015226	0.00141009	0.140118	0.796322	-0.0534245	0.0494767	-0.0285
AgeFirstBirth,WBC Count	PASS_AgeFirstBirth,UKB_460K.blood_WHITE_COUNT	Tibial Nerve	0.000648572	0.00181004	0.360052	0.895566	-0.0227569	0.0635101	-0.0285
AgeFirstBirth,WBC Count	PASS_AgeFirstBirth,UKB_460K.blood_WHITE_COUNT	Ovary	-0.00106381	0.00103983	0.153139	0.796322	0.0373268	0.0364853	-0.0285
AgeFirstBirth,WBC Count	PASS_AgeFirstBirth,UKB_460K.blood_WHITE_COUNT	Pancreas	0.00278276	0.00115748	0.00810475	0.632171	-0.0976407	0.0406132	-0.0285
AgeFirstBirth,WBC Count	PASS_AgeFirstBirth,UKB_460K.blood_WHITE_COUNT	Pituitary	0.00130978	0.0012057	0.138669	0.796322	-0.045957	0.0423052	-0.0285
AgeFirstBirth,WBC Count	PASS_AgeFirstBirth,UKB_460K.blood_WHITE_COUNT	Prostate	0.00211298	0.00162778	0.0971302	0.796322	-0.0741398	0.057115	-0.0285
AgeFirstBirth,WBC Count	PASS_AgeFirstBirth,UKB_460K.blood_WHITE_COUNT	Skin (sun unexposed)	-0.00336175	0.00210534	0.055158	0.768862	0.117956	0.0738716	-0.0285
AgeFirstBirth,WBC Count	PASS_AgeFirstBirth,UKB_460K.blood_WHITE_COUNT	Skin (sun exposed)	0.00277344	0.00235854	0.119815	0.796322	-0.0973137	0.0827559	-0.0285
AgeFirstBirth,WBC Count	PASS_AgeFirstBirth,UKB_460K.blood_WHITE_COUNT	Spleen	0.000149122	0.00134999	0.456022	0.971951	-0.00523237	0.0473682	-0.0285
AgeFirstBirth,WBC Count	PASS_AgeFirstBirth,UKB_460K.blood_WHITE_COUNT	Stomach	-0.00304773	0.00176272	0.041905	0.768862	0.106938	0.0618497	-0.0285
AgeFirstBirth,WBC Count	PASS_AgeFirstBirth,UKB_460K.blood_WHITE_COUNT	Testis	-0.00073831	0.00169465	0.331538	0.895566	0.0259056	0.0594613	-0.0285
AgeFirstBirth,WBC Count	PASS_AgeFirstBirth,UKB_460K.blood_WHITE_COUNT	Thyroid	-0.00195714	0.00201297	0.16546	0.806618	0.0686714	0.0706306	-0.0285
AgeFirstBirth,WBC Count	PASS_AgeFirstBirth,UKB_460K.blood_WHITE_COUNT	Uterus	-0.00118456	0.00154916	0.222242	0.82547	0.0415634	0.0543566	-0.0285
AgeFirstBirth,WBC Count	PASS_AgeFirstBirth,UKB_460K.blood_WHITE_COUNT	Vagina	0.000207945	0.000980877	0.416054	0.927205	-0.00729633	0.0344167	-0.0285
AgeFirstBirth,WBC Count	PASS_AgeFirstBirth,UKB_460K.blood_WHITE_COUNT	Whole Blood	-0.000798798	0.00137491	0.280626	0.895566	0.028028	0.0482424	-0.0285
AgeFirstBirth,WBC Count	PASS_AgeFirstBirth,UKB_460K.blood_WHITE_COUNT	AllTissues	-0.00407923	0.00190188	0.0159829	1	0.143131	0.0667327	-0.0285
Alkaline Phosph,WBC Count	UKB_460K.biochemistry_AlkalinePhosphatase,UKB_460K.blood_WHITE_COUNT	Adipose Sub.	0.00318278	0.00302305	0.146207	0.859386	0.0680082	0.064595	0.0468
Alkaline Phosph,WBC Count	UKB_460K.biochemistry_AlkalinePhosphatase,UKB_460K.blood_WHITE_COUNT	Adipose Visc.	-0.00208588	0.00257371	0.208839	0.859386	-0.0445701	0.0549939	0.0468
Alkaline Phosph,WBC Count	UKB_460K.biochemistry_AlkalinePhosphatase,UKB_460K.blood_WHITE_COUNT	Adrenal Gland	-0.000425552	0.00219128	0.423009	0.894172	-0.00909299	0.0468223	0.0468
Alkaline Phosph,WBC Count	UKB_460K.biochemistry_AlkalinePhosphatase,UKB_460K.blood_WHITE_COUNT	Aorta Artery	-0.000521741	0.00223228	0.407599	0.894172	-0.0111483	0.0476983	0.0468
Alkaline Phosph,WBC Count	UKB_460K.biochemistry_AlkalinePhosphatase,UKB_460K.blood_WHITE_COUNT	Coronary Artery	0.00326516	0.00247438	0.0934864	0.859386	0.0697684	0.0528713	0.0468
Alkaline Phosph,WBC Count	UKB_460K.biochemistry_AlkalinePhosphatase,UKB_460K.blood_WHITE_COUNT	Tibial Artery	-0.00161799	0.00314633	0.30354	0.871065	-0.0345725	0.0672292	0.0468
Alkaline Phosph,WBC Count	UKB_460K.biochemistry_AlkalinePhosphatase,UKB_460K.blood_WHITE_COUNT	Brain Limbic	0.00294534	0.00305964	0.167863	0.859386	0.0629346	0.0653769	0.0468
Alkaline Phosph,WBC Count	UKB_460K.biochemistry_AlkalinePhosphatase,UKB_460K.blood_WHITE_COUNT	Brain Cortex	0.00238525	0.00230839	0.150733	0.859386	0.0509669	0.0493246	0.0468
Alkaline Phosph,WBC Count	UKB_460K.biochemistry_AlkalinePhosphatase,UKB_460K.blood_WHITE_COUNT	Brain Basal Ganglia	-0.00168125	0.00193609	0.192595	0.859386	-0.0359242	0.0413695	0.0468
Alkaline Phosph,WBC Count	UKB_460K.biochemistry_AlkalinePhosphatase,UKB_460K.blood_WHITE_COUNT	Brain Cereb.	-0.00216551	0.0021642	0.158509	0.859386	-0.0462716	0.0462437	0.0468
Alkaline Phosph,WBC Count	UKB_460K.biochemistry_AlkalinePhosphatase,UKB_460K.blood_WHITE_COUNT	Brain Spinal Cord	-0.00112287	0.00148395	0.224622	0.859386	-0.023993	0.0317085	0.0468
Alkaline Phosph,WBC Count	UKB_460K.biochemistry_AlkalinePhosphatase,UKB_460K.blood_WHITE_COUNT	Brain Subst. Nigra	0.00139393	0.00194224	0.236475	0.859386	0.0297848	0.041501	0.0468
Alkaline Phosph,WBC Count	UKB_460K.biochemistry_AlkalinePhosphatase,UKB_460K.blood_WHITE_COUNT	Breast	-0.00365082	0.0032617	0.131506	0.859386	-0.078009	0.0696944	0.0468
Alkaline Phosph,WBC Count	UKB_460K.biochemistry_AlkalinePhosphatase,UKB_460K.blood_WHITE_COUNT	LCLs	-0.00226032	0.00199429	0.128524	0.859386	-0.0482975	0.0426131	0.0468
Alkaline Phosph,WBC Count	UKB_460K.biochemistry_AlkalinePhosphatase,UKB_460K.blood_WHITE_COUNT	Fibroblasts	0.00348427	0.00304281	0.126087	0.859386	0.0744502	0.0650173	0.0468
Alkaline Phosph,WBC Count	UKB_460K.biochemistry_AlkalinePhosphatase,UKB_460K.blood_WHITE_COUNT	Sigmoid Intestine	0.000397017	0.00207573	0.424158	0.894172	0.00848328	0.0443532	0.0468
Alkaline Phosph,WBC Count	UKB_460K.biochemistry_AlkalinePhosphatase,UKB_460K.blood_WHITE_COUNT	Transverse Intestine	0.00301676	0.0043882	0.245893	0.859386	0.0644607	0.093765	0.0468
Alkaline Phosph,WBC Count	UKB_460K.biochemistry_AlkalinePhosphatase,UKB_460K.blood_WHITE_COUNT	Esophagus Mucosa	0.00171494	0.00271078	0.263486	0.859386	0.0366439	0.0579226	0.0468
Alkaline Phosph,WBC Count	UKB_460K.biochemistry_AlkalinePhosphatase,UKB_460K.blood_WHITE_COUNT	Esophagus Muscularis	0.000895053	0.00239167	0.354114	0.894172	0.0191251	0.0511041	0.0468
Alkaline Phosph,WBC Count	UKB_460K.biochemistry_AlkalinePhosphatase,UKB_460K.blood_WHITE_COUNT	Heart A. Appen.	1.50049e-05	0.00274219	0.497817	0.995634	0.000320619	0.0585938	0.0468
Alkaline Phosph,WBC Count	UKB_460K.biochemistry_AlkalinePhosphatase,UKB_460K.blood_WHITE_COUNT	Heart Left Vent.	0.00250143	0.00176649	0.0783812	0.859386	0.0534494	0.0377455	0.0468
Alkaline Phosph,WBC Count	UKB_460K.biochemistry_AlkalinePhosphatase,UKB_460K.blood_WHITE_COUNT	Liver	0.00137154	0.00249682	0.291395	0.871065	0.0293063	0.0533508	0.0468
Alkaline Phosph,WBC Count	UKB_460K.biochemistry_AlkalinePhosphatase,UKB_460K.blood_WHITE_COUNT	Lung	-0.00272084	0.00288955	0.173196	0.859386	-0.0581376	0.0617426	0.0468
Alkaline Phosph,WBC Count	UKB_460K.biochemistry_AlkalinePhosphatase,UKB_460K.blood_WHITE_COUNT	Min. Salivary Gland	-0.00109682	0.00107521	0.153841	0.859386	-0.0234364	0.0229746	0.0468
Alkaline Phosph,WBC Count	UKB_460K.biochemistry_AlkalinePhosphatase,UKB_460K.blood_WHITE_COUNT	Muscle Skeletal	-0.00097133	0.00198946	0.31269	0.871065	-0.0207549	0.0425097	0.0468
Alkaline Phosph,WBC Count	UKB_460K.biochemistry_AlkalinePhosphatase,UKB_460K.blood_WHITE_COUNT	Tibial Nerve	0.000852671	0.00269522	0.375863	0.894172	0.0182195	0.0575902	0.0468
Alkaline Phosph,WBC Count	UKB_460K.biochemistry_AlkalinePhosphatase,UKB_460K.blood_WHITE_COUNT	Ovary	-0.000606056	0.00210147	0.386522	0.894172	-0.0129499	0.0449031	0.0468
Alkaline Phosph,WBC Count	UKB_460K.biochemistry_AlkalinePhosphatase,UKB_460K.blood_WHITE_COUNT	Pancreas	-0.000130366	0.00190091	0.472662	0.9702	-0.00278559	0.0406178	0.0468
Alkaline Phosph,WBC Count	UKB_460K.biochemistry_AlkalinePhosphatase,UKB_460K.blood_WHITE_COUNT	Pituitary	0.000475005	0.0015929	0.382775	0.894172	0.0101497	0.0340364	0.0468
Alkaline Phosph,WBC Count	UKB_460K.biochemistry_AlkalinePhosphatase,UKB_460K.blood_WHITE_COUNT	Prostate	0.000312991	0.00156654	0.42082	0.894172	0.00668784	0.0334731	0.0468
Alkaline Phosph,WBC Count	UKB_460K.biochemistry_AlkalinePhosphatase,UKB_460K.blood_WHITE_COUNT	Skin (sun unexposed)	0.00117797	0.00328558	0.359974	0.894172	0.0251703	0.0702046	0.0468
Alkaline Phosph,WBC Count	UKB_460K.biochemistry_AlkalinePhosphatase,UKB_460K.blood_WHITE_COUNT	Skin (sun exposed)	0.00535631	0.00283562	0.0294501	0.859386	0.114451	0.0605902	0.0468
Alkaline Phosph,WBC Count	UKB_460K.biochemistry_AlkalinePhosphatase,UKB_460K.blood_WHITE_COUNT	Spleen	0.00251656	0.00320785	0.216373	0.859386	0.0537726	0.0685439	0.0468
Alkaline Phosph,WBC Count	UKB_460K.biochemistry_AlkalinePhosphatase,UKB_460K.blood_WHITE_COUNT	Stomach	-0.00282679	0.00330664	0.196308	0.859386	-0.0604014	0.0706547	0.0468
Alkaline Phosph,WBC Count	UKB_460K.biochemistry_AlkalinePhosphatase,UKB_460K.blood_WHITE_COUNT	Testis	0.00164391	0.00194969	0.199568	0.859386	0.0351262	0.04166	0.0468
Alkaline Phosph,WBC Count	UKB_460K.biochemistry_AlkalinePhosphatase,UKB_460K.blood_WHITE_COUNT	Thyroid	-0.00166803	0.00269012	0.26761	0.859386	-0.0356417	0.0574812	0.0468
Alkaline Phosph,WBC Count	UKB_460K.biochemistry_AlkalinePhosphatase,UKB_460K.blood_WHITE_COUNT	Uterus	-0.00223783	0.00268063	0.201911	0.859386	-0.0478168	0.0572785	0.0468
Alkaline Phosph,WBC Count	UKB_460K.biochemistry_AlkalinePhosphatase,UKB_460K.blood_WHITE_COUNT	Vagina	0.0011653	0.00148321	0.216033	0.859386	0.0248995	0.0316924	0.0468
Alkaline Phosph,WBC Count	UKB_460K.biochemistry_AlkalinePhosphatase,UKB_460K.blood_WHITE_COUNT	Whole Blood	0.00171997	0.00288378	0.275444	0.859386	0.0367515	0.0616192	0.0468
Alkaline Phosph,WBC Count	UKB_460K.biochemistry_AlkalinePhosphatase,UKB_460K.blood_WHITE_COUNT	AllTissues	0.0139992	0.00423446	0.000473184	1	0.299127	0.09048	0.0468
Medication Use,WBC Count	PASS_MedicationUse_Wu2019,UKB_460K.blood_WHITE_COUNT	Adipose Sub.	0.00124748	0.00292218	0.334726	0.904139	0.0256683	0.0601271	0.0486
Medication Use,WBC Count	PASS_MedicationUse_Wu2019,UKB_460K.blood_WHITE_COUNT	Adipose Visc.	-0.00150908	0.00282394	0.296537	0.904139	-0.0310509	0.0581058	0.0486
Medication Use,WBC Count	PASS_MedicationUse_Wu2019,UKB_460K.blood_WHITE_COUNT	Adrenal Gland	-0.00302896	0.00224532	0.0886666	0.558081	-0.0623243	0.0462	0.0486
Medication Use,WBC Count	PASS_MedicationUse_Wu2019,UKB_460K.blood_WHITE_COUNT	Aorta Artery	0.00475562	0.00390908	0.111886	0.558081	0.0978523	0.0804337	0.0486
Medication Use,WBC Count	PASS_MedicationUse_Wu2019,UKB_460K.blood_WHITE_COUNT	Coronary Artery	0.000866399	0.00220283	0.347045	0.904139	0.0178271	0.0453257	0.0486
Medication Use,WBC Count	PASS_MedicationUse_Wu2019,UKB_460K.blood_WHITE_COUNT	Tibial Artery	-0.000193986	0.00314116	0.475378	0.971096	-0.00399148	0.0646328	0.0486
Medication Use,WBC Count	PASS_MedicationUse_Wu2019,UKB_460K.blood_WHITE_COUNT	Brain Limbic	0.00150174	0.00301356	0.309127	0.904139	0.0309	0.0620074	0.0486
Medication Use,WBC Count	PASS_MedicationUse_Wu2019,UKB_460K.blood_WHITE_COUNT	Brain Cortex	0.00113657	0.00264025	0.333423	0.904139	0.0233863	0.0543261	0.0486
Medication Use,WBC Count	PASS_MedicationUse_Wu2019,UKB_460K.blood_WHITE_COUNT	Brain Basal Ganglia	-0.00360846	0.00214439	0.046212	0.558081	-0.0742482	0.0441232	0.0486
Medication Use,WBC Count	PASS_MedicationUse_Wu2019,UKB_460K.blood_WHITE_COUNT	Brain Cereb.	0.000170742	0.00275658	0.475305	0.971096	0.00351321	0.0567197	0.0486
Medication Use,WBC Count	PASS_MedicationUse_Wu2019,UKB_460K.blood_WHITE_COUNT	Brain Spinal Cord	0.000653569	0.00178412	0.357061	0.904139	0.0134479	0.0367103	0.0486
Medication Use,WBC Count	PASS_MedicationUse_Wu2019,UKB_460K.blood_WHITE_COUNT	Brain Subst. Nigra	-4.56002e-05	0.00125848	0.485548	0.971096	-0.000938276	0.0258947	0.0486
Medication Use,WBC Count	PASS_MedicationUse_Wu2019,UKB_460K.blood_WHITE_COUNT	Breast	-0.00297649	0.00267764	0.133153	0.576994	-0.0612447	0.0550954	0.0486
Medication Use,WBC Count	PASS_MedicationUse_Wu2019,UKB_460K.blood_WHITE_COUNT	LCLs	0.00224708	0.00164294	0.0856996	0.558081	0.0462362	0.0338053	0.0486
Medication Use,WBC Count	PASS_MedicationUse_Wu2019,UKB_460K.blood_WHITE_COUNT	Fibroblasts	0.00344053	0.00295982	0.122534	0.562213	0.0707929	0.0609016	0.0486
Medication Use,WBC Count	PASS_MedicationUse_Wu2019,UKB_460K.blood_WHITE_COUNT	Sigmoid Intestine	-0.000892327	0.00249921	0.36053	0.904139	-0.0183606	0.0514241	0.0486
Medication Use,WBC Count	PASS_MedicationUse_Wu2019,UKB_460K.blood_WHITE_COUNT	Transverse Intestine	0.00303432	0.00191252	0.0563067	0.558081	0.0624345	0.0393523	0.0486
Medication Use,WBC Count	PASS_MedicationUse_Wu2019,UKB_460K.blood_WHITE_COUNT	Esophagus Mucosa	0.00117306	0.00249482	0.319107	0.904139	0.024137	0.0513337	0.0486
Medication Use,WBC Count	PASS_MedicationUse_Wu2019,UKB_460K.blood_WHITE_COUNT	Esophagus Muscularis	-0.00414127	0.00325707	0.101781	0.558081	-0.0852113	0.0670179	0.0486
Medication Use,WBC Count	PASS_MedicationUse_Wu2019,UKB_460K.blood_WHITE_COUNT	Heart A. Appen.	-0.00323194	0.00246315	0.0947408	0.558081	-0.0665008	0.0506822	0.0486
Medication Use,WBC Count	PASS_MedicationUse_Wu2019,UKB_460K.blood_WHITE_COUNT	Heart Left Vent.	0.0031281	0.00228573	0.0855728	0.558081	0.0643642	0.0470315	0.0486
Medication Use,WBC Count	PASS_MedicationUse_Wu2019,UKB_460K.blood_WHITE_COUNT	Liver	0.00289531	0.00218945	0.0930185	0.558081	0.0595743	0.0450504	0.0486
Medication Use,WBC Count	PASS_MedicationUse_Wu2019,UKB_460K.blood_WHITE_COUNT	Lung	-0.00419337	0.00223462	0.0302898	0.558081	-0.0862834	0.0459798	0.0486
Medication Use,WBC Count	PASS_MedicationUse_Wu2019,UKB_460K.blood_WHITE_COUNT	Min. Salivary Gland	-0.00246688	0.00126048	0.0251677	0.558081	-0.050759	0.0259358	0.0486
Medication Use,WBC Count	PASS_MedicationUse_Wu2019,UKB_460K.blood_WHITE_COUNT	Muscle Skeletal	-0.00334325	0.00216083	0.0609074	0.558081	-0.0687911	0.0444616	0.0486
Medication Use,WBC Count	PASS_MedicationUse_Wu2019,UKB_460K.blood_WHITE_COUNT	Tibial Nerve	0.00286937	0.00342392	0.201005	0.783918	0.0590406	0.070451	0.0486
Medication Use,WBC Count	PASS_MedicationUse_Wu2019,UKB_460K.blood_WHITE_COUNT	Ovary	0.000180778	0.00164134	0.456149	0.971096	0.00371971	0.0337724	0.0486
Medication Use,WBC Count	PASS_MedicationUse_Wu2019,UKB_460K.blood_WHITE_COUNT	Pancreas	0.00297612	0.00379364	0.216373	0.80367	0.0612369	0.0780583	0.0486
Medication Use,WBC Count	PASS_MedicationUse_Wu2019,UKB_460K.blood_WHITE_COUNT	Pituitary	0.00273349	0.00227213	0.114478	0.558081	0.0562447	0.0467517	0.0486
Medication Use,WBC Count	PASS_MedicationUse_Wu2019,UKB_460K.blood_WHITE_COUNT	Prostate	-0.00345741	0.00157295	0.0139729	0.558081	-0.07114	0.0323651	0.0486
Medication Use,WBC Count	PASS_MedicationUse_Wu2019,UKB_460K.blood_WHITE_COUNT	Skin (sun unexposed)	-0.00225699	0.00350999	0.260106	0.882098	-0.0464401	0.0722219	0.0486
Medication Use,WBC Count	PASS_MedicationUse_Wu2019,UKB_460K.blood_WHITE_COUNT	Skin (sun exposed)	0.00465059	0.00507209	0.179598	0.737297	0.0956912	0.104364	0.0486
Medication Use,WBC Count	PASS_MedicationUse_Wu2019,UKB_460K.blood_WHITE_COUNT	Spleen	0.000309875	0.00234253	0.447381	0.971096	0.00637603	0.0482003	0.0486
Medication Use,WBC Count	PASS_MedicationUse_Wu2019,UKB_460K.blood_WHITE_COUNT	Stomach	-0.00237531	0.00331789	0.237024	0.840358	-0.0488747	0.0682694	0.0486
Medication Use,WBC Count	PASS_MedicationUse_Wu2019,UKB_460K.blood_WHITE_COUNT	Testis	0.000889299	0.0026998	0.370929	0.904139	0.0182983	0.0555515	0.0486
Medication Use,WBC Count	PASS_MedicationUse_Wu2019,UKB_460K.blood_WHITE_COUNT	Thyroid	0.000550689	0.00281749	0.422519	0.971096	0.011331	0.057973	0.0486
Medication Use,WBC Count	PASS_MedicationUse_Wu2019,UKB_460K.blood_WHITE_COUNT	Uterus	-0.00293259	0.00192012	0.0633438	0.558081	-0.0603413	0.0395086	0.0486
Medication Use,WBC Count	PASS_MedicationUse_Wu2019,UKB_460K.blood_WHITE_COUNT	Vagina	0.000191432	0.00150114	0.449263	0.971096	0.00393893	0.0308876	0.0486
Medication Use,WBC Count	PASS_MedicationUse_Wu2019,UKB_460K.blood_WHITE_COUNT	Whole Blood	0.00482483	0.00248847	0.0262583	0.558081	0.0992763	0.051203	0.0486
Medication Use,WBC Count	PASS_MedicationUse_Wu2019,UKB_460K.blood_WHITE_COUNT	AllTissues	0.00577308	0.00295206	0.0252554	1	0.118788	0.060742	0.0486
MDD,WBC Count	PASS_MDD_Wray2018,UKB_460K.blood_WHITE_COUNT	Adipose Sub.	-0.000225685	0.0017985	0.45007	0.987194	-0.0113983	0.0908333	0.0198
MDD,WBC Count	PASS_MDD_Wray2018,UKB_460K.blood_WHITE_COUNT	Adipose Visc.	0.00126956	0.00177359	0.237053	0.84046	0.0641194	0.0895754	0.0198
MDD,WBC Count	PASS_MDD_Wray2018,UKB_460K.blood_WHITE_COUNT	Adrenal Gland	-0.00104976	0.00128972	0.20784	0.828231	-0.053018	0.0651375	0.0198
MDD,WBC Count	PASS_MDD_Wray2018,UKB_460K.blood_WHITE_COUNT	Aorta Artery	0.000749918	0.0017092	0.33042	0.918816	0.0378746	0.0863233	0.0198
MDD,WBC Count	PASS_MDD_Wray2018,UKB_460K.blood_WHITE_COUNT	Coronary Artery	-0.00105757	0.0014269	0.229297	0.84046	-0.0534126	0.0720658	0.0198
MDD,WBC Count	PASS_MDD_Wray2018,UKB_460K.blood_WHITE_COUNT	Tibial Artery	-0.0022325	0.00220717	0.155894	0.828231	-0.112752	0.111473	0.0198
MDD,WBC Count	PASS_MDD_Wray2018,UKB_460K.blood_WHITE_COUNT	Brain Limbic	-0.000129597	0.00172916	0.470128	0.987194	-0.00654532	0.0873314	0.0198
MDD,WBC Count	PASS_MDD_Wray2018,UKB_460K.blood_WHITE_COUNT	Brain Cortex	0.00158906	0.00192338	0.204351	0.828231	0.0802554	0.0971405	0.0198
MDD,WBC Count	PASS_MDD_Wray2018,UKB_460K.blood_WHITE_COUNT	Brain Basal Ganglia	-0.00134662	0.00168699	0.212367	0.828231	-0.0680109	0.0852015	0.0198
MDD,WBC Count	PASS_MDD_Wray2018,UKB_460K.blood_WHITE_COUNT	Brain Cereb.	0.00102927	0.00169421	0.271751	0.867075	0.0519834	0.0855659	0.0198
MDD,WBC Count	PASS_MDD_Wray2018,UKB_460K.blood_WHITE_COUNT	Brain Spinal Cord	0.0020891	0.00184464	0.128707	0.810626	0.10551	0.0931636	0.0198
MDD,WBC Count	PASS_MDD_Wray2018,UKB_460K.blood_WHITE_COUNT	Brain Subst. Nigra	-0.00103914	0.000942458	0.135104	0.810626	-0.0524817	0.0475989	0.0198
MDD,WBC Count	PASS_MDD_Wray2018,UKB_460K.blood_WHITE_COUNT	Breast	0.00270234	0.00179871	0.0665002	0.648377	0.136482	0.0908442	0.0198
MDD,WBC Count	PASS_MDD_Wray2018,UKB_460K.blood_WHITE_COUNT	LCLs	0.000526157	0.000896383	0.278609	0.867075	0.0265736	0.0452719	0.0198
MDD,WBC Count	PASS_MDD_Wray2018,UKB_460K.blood_WHITE_COUNT	Fibroblasts	-0.000659204	0.00161542	0.341611	0.918816	-0.0332931	0.0815867	0.0198
MDD,WBC Count	PASS_MDD_Wray2018,UKB_460K.blood_WHITE_COUNT	Sigmoid Intestine	-0.00184416	0.00199604	0.177767	0.828231	-0.0931394	0.10081	0.0198
MDD,WBC Count	PASS_MDD_Wray2018,UKB_460K.blood_WHITE_COUNT	Transverse Intestine	0.000452118	0.00149939	0.381503	0.987194	0.0228342	0.0757266	0.0198
MDD,WBC Count	PASS_MDD_Wray2018,UKB_460K.blood_WHITE_COUNT	Esophagus Mucosa	-0.00231366	0.00189353	0.110877	0.78622	-0.116852	0.095633	0.0198
MDD,WBC Count	PASS_MDD_Wray2018,UKB_460K.blood_WHITE_COUNT	Esophagus Muscularis	0.000993319	0.00186971	0.297617	0.867075	0.0501676	0.09443	0.0198
MDD,WBC Count	PASS_MDD_Wray2018,UKB_460K.blood_WHITE_COUNT	Heart A. Appen.	0.00288183	0.00168469	0.043578	0.578097	0.145547	0.0850855	0.0198
MDD,WBC Count	PASS_MDD_Wray2018,UKB_460K.blood_WHITE_COUNT	Heart Left Vent.	-0.00401432	0.00173264	0.010255	0.405185	-0.202743	0.087507	0.0198
MDD,WBC Count	PASS_MDD_Wray2018,UKB_460K.blood_WHITE_COUNT	Liver	-6.54855e-05	0.0013702	0.480941	0.987194	-0.00330735	0.0692021	0.0198
MDD,WBC Count	PASS_MDD_Wray2018,UKB_460K.blood_WHITE_COUNT	Lung	-0.000217172	0.00215751	0.459911	0.987194	-0.0109683	0.108965	0.0198
MDD,WBC Count	PASS_MDD_Wray2018,UKB_460K.blood_WHITE_COUNT	Min. Salivary Gland	0.000188688	0.0010657	0.429732	0.987194	0.0095297	0.053823	0.0198
MDD,WBC Count	PASS_MDD_Wray2018,UKB_460K.blood_WHITE_COUNT	Muscle Skeletal	-0.00250637	0.00191091	0.0948257	0.73964	-0.126584	0.0965107	0.0198
MDD,WBC Count	PASS_MDD_Wray2018,UKB_460K.blood_WHITE_COUNT	Tibial Nerve	0.00389501	0.00189884	0.0201208	0.405185	0.196718	0.0959009	0.0198
MDD,WBC Count	PASS_MDD_Wray2018,UKB_460K.blood_WHITE_COUNT	Ovary	0.0024281	0.00118791	0.0204759	0.405185	0.122631	0.0599952	0.0198
MDD,WBC Count	PASS_MDD_Wray2018,UKB_460K.blood_WHITE_COUNT	Pancreas	-0.00194365	0.00231051	0.200112	0.828231	-0.0981641	0.116693	0.0198
MDD,WBC Count	PASS_MDD_Wray2018,UKB_460K.blood_WHITE_COUNT	Pituitary	-0.000846829	0.0016161	0.300141	0.867075	-0.0427691	0.0816214	0.0198
MDD,WBC Count	PASS_MDD_Wray2018,UKB_460K.blood_WHITE_COUNT	Prostate	0.00139272	0.0016326	0.19681	0.828231	0.0703394	0.0824544	0.0198
MDD,WBC Count	PASS_MDD_Wray2018,UKB_460K.blood_WHITE_COUNT	Skin (sun unexposed)	-0.000373218	0.00225794	0.434357	0.987194	-0.0188494	0.114037	0.0198
MDD,WBC Count	PASS_MDD_Wray2018,UKB_460K.blood_WHITE_COUNT	Skin (sun exposed)	2.85516e-05	0.00226627	0.494974	0.989948	0.001442	0.114458	0.0198
MDD,WBC Count	PASS_MDD_Wray2018,UKB_460K.blood_WHITE_COUNT	Spleen	-0.0033386	0.0019627	0.044469	0.578097	-0.168616	0.0991261	0.0198
MDD,WBC Count	PASS_MDD_Wray2018,UKB_460K.blood_WHITE_COUNT	Stomach	0.0003601	0.00265785	0.446114	0.987194	0.0181869	0.134235	0.0198
MDD,WBC Count	PASS_MDD_Wray2018,UKB_460K.blood_WHITE_COUNT	Testis	0.00383547	0.00188204	0.0207787	0.405185	0.19371	0.0950527	0.0198
MDD,WBC Count	PASS_MDD_Wray2018,UKB_460K.blood_WHITE_COUNT	Thyroid	0.0030868	0.00224733	0.0847918	0.734862	0.155899	0.113502	0.0198
MDD,WBC Count	PASS_MDD_Wray2018,UKB_460K.blood_WHITE_COUNT	Uterus	0.000248837	0.00106088	0.407276	0.987194	0.0125675	0.0535796	0.0198
MDD,WBC Count	PASS_MDD_Wray2018,UKB_460K.blood_WHITE_COUNT	Vagina	-0.0015866	0.00102943	0.0616283	0.648377	-0.0801315	0.0519913	0.0198
MDD,WBC Count	PASS_MDD_Wray2018,UKB_460K.blood_WHITE_COUNT	Whole Blood	0.00137852	0.00240207	0.283022	0.867075	0.0696221	0.121317	0.0198
MDD,WBC Count	PASS_MDD_Wray2018,UKB_460K.blood_WHITE_COUNT	AllTissues	0.00433533	0.00228208	0.0287346	1	0.218956	0.115257	0.0198
ADHD,WBC Count	PASS_ADHD_Demontis2018,UKB_460K.blood_WHITE_COUNT	Adipose Sub.	0.00175446	0.00310259	0.285873	0.81929	0.0513	0.0907191	0.0342
ADHD,WBC Count	PASS_ADHD_Demontis2018,UKB_460K.blood_WHITE_COUNT	Adipose Visc.	-0.00233597	0.00279853	0.201939	0.81929	-0.0683033	0.0818282	0.0342
ADHD,WBC Count	PASS_ADHD_Demontis2018,UKB_460K.blood_WHITE_COUNT	Adrenal Gland	0.00351723	0.00294176	0.115922	0.811268	0.102843	0.0860165	0.0342
ADHD,WBC Count	PASS_ADHD_Demontis2018,UKB_460K.blood_WHITE_COUNT	Aorta Artery	0.00537511	0.0030442	0.0387239	0.593453	0.157167	0.0890116	0.0342
ADHD,WBC Count	PASS_ADHD_Demontis2018,UKB_460K.blood_WHITE_COUNT	Coronary Artery	0.000885438	0.00314122	0.389019	0.866957	0.02589	0.0918486	0.0342
ADHD,WBC Count	PASS_ADHD_Demontis2018,UKB_460K.blood_WHITE_COUNT	Tibial Artery	-0.00266283	0.00379357	0.241361	0.81929	-0.0778606	0.110923	0.0342
ADHD,WBC Count	PASS_ADHD_Demontis2018,UKB_460K.blood_WHITE_COUNT	Brain Limbic	0.00162115	0.00271579	0.275275	0.81929	0.0474021	0.0794089	0.0342
ADHD,WBC Count	PASS_ADHD_Demontis2018,UKB_460K.blood_WHITE_COUNT	Brain Cortex	-0.00305431	0.00180881	0.0456502	0.593453	-0.0893072	0.0528891	0.0342
ADHD,WBC Count	PASS_ADHD_Demontis2018,UKB_460K.blood_WHITE_COUNT	Brain Basal Ganglia	-0.00014231	0.00293635	0.480673	0.961346	-0.00416111	0.0858583	0.0342
ADHD,WBC Count	PASS_ADHD_Demontis2018,UKB_460K.blood_WHITE_COUNT	Brain Cereb.	0.00487103	0.00285044	0.0437376	0.593453	0.142428	0.0833462	0.0342
ADHD,WBC Count	PASS_ADHD_Demontis2018,UKB_460K.blood_WHITE_COUNT	Brain Spinal Cord	-0.000878325	0.00233083	0.35315	0.81929	-0.025682	0.0681528	0.0342
ADHD,WBC Count	PASS_ADHD_Demontis2018,UKB_460K.blood_WHITE_COUNT	Brain Subst. Nigra	0.00092231	0.00198058	0.320723	0.81929	0.0269681	0.0579116	0.0342
ADHD,WBC Count	PASS_ADHD_Demontis2018,UKB_460K.blood_WHITE_COUNT	Breast	0.00357499	0.00310526	0.12481	0.811268	0.104532	0.090797	0.0342
ADHD,WBC Count	PASS_ADHD_Demontis2018,UKB_460K.blood_WHITE_COUNT	LCLs	0.00232499	0.0012932	0.0360998	0.593453	0.0679821	0.0378128	0.0342
ADHD,WBC Count	PASS_ADHD_Demontis2018,UKB_460K.blood_WHITE_COUNT	Fibroblasts	0.00394927	0.00297041	0.0918358	0.79591	0.115476	0.0868541	0.0342
ADHD,WBC Count	PASS_ADHD_Demontis2018,UKB_460K.blood_WHITE_COUNT	Sigmoid Intestine	0.00121299	0.00323746	0.353952	0.81929	0.0354676	0.0946626	0.0342
ADHD,WBC Count	PASS_ADHD_Demontis2018,UKB_460K.blood_WHITE_COUNT	Transverse Intestine	-0.00407477	0.00299855	0.0870867	0.79591	-0.119145	0.0876768	0.0342
ADHD,WBC Count	PASS_ADHD_Demontis2018,UKB_460K.blood_WHITE_COUNT	Esophagus Mucosa	-0.00482637	0.00281622	0.0432847	0.593453	-0.141122	0.0823455	0.0342
ADHD,WBC Count	PASS_ADHD_Demontis2018,UKB_460K.blood_WHITE_COUNT	Esophagus Muscularis	-0.0026755	0.0030788	0.192421	0.81929	-0.078231	0.0900233	0.0342
ADHD,WBC Count	PASS_ADHD_Demontis2018,UKB_460K.blood_WHITE_COUNT	Heart A. Appen.	0.000489617	0.00269065	0.427803	0.893016	0.0143163	0.0786739	0.0342
ADHD,WBC Count	PASS_ADHD_Demontis2018,UKB_460K.blood_WHITE_COUNT	Heart Left Vent.	-0.00243621	0.0024367	0.158703	0.81929	-0.0712343	0.0712484	0.0342
ADHD,WBC Count	PASS_ADHD_Demontis2018,UKB_460K.blood_WHITE_COUNT	Liver	0.000964977	0.00237628	0.342339	0.81929	0.0282157	0.0694817	0.0342
ADHD,WBC Count	PASS_ADHD_Demontis2018,UKB_460K.blood_WHITE_COUNT	Lung	-0.00212469	0.00279685	0.223725	0.81929	-0.0621253	0.0817792	0.0342
ADHD,WBC Count	PASS_ADHD_Demontis2018,UKB_460K.blood_WHITE_COUNT	Min. Salivary Gland	0.000603144	0.00164726	0.357126	0.81929	0.0176358	0.0481654	0.0342
ADHD,WBC Count	PASS_ADHD_Demontis2018,UKB_460K.blood_WHITE_COUNT	Muscle Skeletal	-0.00456709	0.00309265	0.0698705	0.778557	-0.133541	0.0904283	0.0342
ADHD,WBC Count	PASS_ADHD_Demontis2018,UKB_460K.blood_WHITE_COUNT	Tibial Nerve	0.0026948	0.00321444	0.200919	0.81929	0.0787955	0.0939895	0.0342
ADHD,WBC Count	PASS_ADHD_Demontis2018,UKB_460K.blood_WHITE_COUNT	Ovary	0.00255431	0.00320358	0.21263	0.81929	0.0746874	0.0936719	0.0342
ADHD,WBC Count	PASS_ADHD_Demontis2018,UKB_460K.blood_WHITE_COUNT	Pancreas	0.00102486	0.00265663	0.349832	0.81929	0.0299665	0.0776792	0.0342
ADHD,WBC Count	PASS_ADHD_Demontis2018,UKB_460K.blood_WHITE_COUNT	Pituitary	-0.00202614	0.00279141	0.233966	0.81929	-0.0592438	0.0816202	0.0342
ADHD,WBC Count	PASS_ADHD_Demontis2018,UKB_460K.blood_WHITE_COUNT	Prostate	0.00125886	0.00301612	0.338201	0.81929	0.0368088	0.0881906	0.0342
ADHD,WBC Count	PASS_ADHD_Demontis2018,UKB_460K.blood_WHITE_COUNT	Skin (sun unexposed)	0.00229822	0.00347766	0.254353	0.81929	0.0671996	0.101686	0.0342
ADHD,WBC Count	PASS_ADHD_Demontis2018,UKB_460K.blood_WHITE_COUNT	Skin (sun exposed)	-0.00225489	0.0036891	0.270523	0.81929	-0.0659326	0.107868	0.0342
ADHD,WBC Count	PASS_ADHD_Demontis2018,UKB_460K.blood_WHITE_COUNT	Spleen	-0.00180194	0.00271643	0.253554	0.81929	-0.0526882	0.0794279	0.0342
ADHD,WBC Count	PASS_ADHD_Demontis2018,UKB_460K.blood_WHITE_COUNT	Stomach	-0.0051747	0.00444734	0.122303	0.811268	-0.151307	0.130039	0.0342
ADHD,WBC Count	PASS_ADHD_Demontis2018,UKB_460K.blood_WHITE_COUNT	Testis	0.00778235	0.00340579	0.0111554	0.593453	0.227554	0.0995845	0.0342
ADHD,WBC Count	PASS_ADHD_Demontis2018,UKB_460K.blood_WHITE_COUNT	Thyroid	-0.00285449	0.00344017	0.203339	0.81929	-0.0834647	0.10059	0.0342
ADHD,WBC Count	PASS_ADHD_Demontis2018,UKB_460K.blood_WHITE_COUNT	Uterus	-0.000298474	0.00159446	0.425754	0.893016	-0.00872731	0.0466217	0.0342
ADHD,WBC Count	PASS_ADHD_Demontis2018,UKB_460K.blood_WHITE_COUNT	Vagina	-0.00165375	0.00183103	0.183215	0.81929	-0.0483552	0.0535389	0.0342
ADHD,WBC Count	PASS_ADHD_Demontis2018,UKB_460K.blood_WHITE_COUNT	Whole Blood	0.0005496	0.0033613	0.435059	0.893016	0.0160702	0.0982836	0.0342
ADHD,WBC Count	PASS_ADHD_Demontis2018,UKB_460K.blood_WHITE_COUNT	AllTissues	0.00438695	0.00372259	0.119305	1	0.128274	0.108848	0.0342
Yrs Edu,WBC Count	PASS_Years_of_Education1,UKB_460K.blood_WHITE_COUNT	Adipose Sub.	-0.000132322	0.00213059	0.475239	0.987934	0.00421407	0.0678532	-0.0314
Yrs Edu,WBC Count	PASS_Years_of_Education1,UKB_460K.blood_WHITE_COUNT	Adipose Visc.	-0.00129577	0.00202423	0.261044	0.977125	0.0412666	0.064466	-0.0314
Yrs Edu,WBC Count	PASS_Years_of_Education1,UKB_460K.blood_WHITE_COUNT	Adrenal Gland	0.00358194	0.00303909	0.119274	0.977125	-0.114074	0.0967863	-0.0314
Yrs Edu,WBC Count	PASS_Years_of_Education1,UKB_460K.blood_WHITE_COUNT	Aorta Artery	-0.00153113	0.00248155	0.268616	0.977125	0.048762	0.0790304	-0.0314
Yrs Edu,WBC Count	PASS_Years_of_Education1,UKB_460K.blood_WHITE_COUNT	Coronary Artery	0.00020909	0.00148971	0.444189	0.977125	-0.00665891	0.047443	-0.0314
Yrs Edu,WBC Count	PASS_Years_of_Education1,UKB_460K.blood_WHITE_COUNT	Tibial Artery	-0.00243496	0.00228222	0.143003	0.977125	0.0775465	0.0726823	-0.0314
Yrs Edu,WBC Count	PASS_Years_of_Education1,UKB_460K.blood_WHITE_COUNT	Brain Limbic	0.000491874	0.0022983	0.415267	0.977125	-0.0156648	0.0731944	-0.0314
Yrs Edu,WBC Count	PASS_Years_of_Education1,UKB_460K.blood_WHITE_COUNT	Brain Cortex	0.000492154	0.00176	0.389879	0.977125	-0.0156737	0.0560509	-0.0314
Yrs Edu,WBC Count	PASS_Years_of_Education1,UKB_460K.blood_WHITE_COUNT	Brain Basal Ganglia	-0.00056651	0.00156845	0.358978	0.977125	0.0180417	0.0499507	-0.0314
Yrs Edu,WBC Count	PASS_Years_of_Education1,UKB_460K.blood_WHITE_COUNT	Brain Cereb.	0.000640381	0.00183318	0.363421	0.977125	-0.0203943	0.0583814	-0.0314
Yrs Edu,WBC Count	PASS_Years_of_Education1,UKB_460K.blood_WHITE_COUNT	Brain Spinal Cord	0.000790621	0.00159528	0.310089	0.977125	-0.025179	0.0508052	-0.0314
Yrs Edu,WBC Count	PASS_Years_of_Education1,UKB_460K.blood_WHITE_COUNT	Brain Subst. Nigra	-0.000551846	0.0010869	0.305823	0.977125	0.0175747	0.0346146	-0.0314
Yrs Edu,WBC Count	PASS_Years_of_Education1,UKB_460K.blood_WHITE_COUNT	Breast	0.00258639	0.0022391	0.124025	0.977125	-0.0823691	0.071309	-0.0314
Yrs Edu,WBC Count	PASS_Years_of_Education1,UKB_460K.blood_WHITE_COUNT	LCLs	0.00110418	0.0011688	0.172404	0.977125	-0.035165	0.0372231	-0.0314
Yrs Edu,WBC Count	PASS_Years_of_Education1,UKB_460K.blood_WHITE_COUNT	Fibroblasts	-0.00102784	0.0020691	0.30968	0.977125	0.0327339	0.065895	-0.0314
Yrs Edu,WBC Count	PASS_Years_of_Education1,UKB_460K.blood_WHITE_COUNT	Sigmoid Intestine	-0.00151849	0.00195308	0.218437	0.977125	0.0483594	0.0622001	-0.0314
Yrs Edu,WBC Count	PASS_Years_of_Education1,UKB_460K.blood_WHITE_COUNT	Transverse Intestine	3.22931e-05	0.00213538	0.493967	0.987934	-0.00102844	0.0680056	-0.0314
Yrs Edu,WBC Count	PASS_Years_of_Education1,UKB_460K.blood_WHITE_COUNT	Esophagus Mucosa	-0.000702816	0.0022719	0.378527	0.977125	0.0223827	0.0723534	-0.0314
Yrs Edu,WBC Count	PASS_Years_of_Education1,UKB_460K.blood_WHITE_COUNT	Esophagus Muscularis	0.000720157	0.00215673	0.369223	0.977125	-0.0229349	0.0686857	-0.0314
Yrs Edu,WBC Count	PASS_Years_of_Education1,UKB_460K.blood_WHITE_COUNT	Heart A. Appen.	0.00152078	0.00220421	0.245114	0.977125	-0.0484326	0.0701978	-0.0314
Yrs Edu,WBC Count	PASS_Years_of_Education1,UKB_460K.blood_WHITE_COUNT	Heart Left Vent.	-0.00101556	0.00269003	0.352892	0.977125	0.0323425	0.0856697	-0.0314
Yrs Edu,WBC Count	PASS_Years_of_Education1,UKB_460K.blood_WHITE_COUNT	Liver	-0.00202565	0.00132724	0.0634789	0.977125	0.0645112	0.0422689	-0.0314
Yrs Edu,WBC Count	PASS_Years_of_Education1,UKB_460K.blood_WHITE_COUNT	Lung	-0.000449161	0.00195419	0.409106	0.977125	0.0143045	0.0622352	-0.0314
Yrs Edu,WBC Count	PASS_Years_of_Education1,UKB_460K.blood_WHITE_COUNT	Min. Salivary Gland	0.00029386	0.000993908	0.383744	0.977125	-0.0093586	0.0316531	-0.0314
Yrs Edu,WBC Count	PASS_Years_of_Education1,UKB_460K.blood_WHITE_COUNT	Muscle Skeletal	-0.000317629	0.00158352	0.420512	0.977125	0.0101156	0.0504307	-0.0314
Yrs Edu,WBC Count	PASS_Years_of_Education1,UKB_460K.blood_WHITE_COUNT	Tibial Nerve	-0.00200104	0.0021182	0.172408	0.977125	0.0637275	0.0674587	-0.0314
Yrs Edu,WBC Count	PASS_Years_of_Education1,UKB_460K.blood_WHITE_COUNT	Ovary	-0.00352907	0.00178387	0.0239462	0.977125	0.112391	0.0568112	-0.0314
Yrs Edu,WBC Count	PASS_Years_of_Education1,UKB_460K.blood_WHITE_COUNT	Pancreas	0.00187376	0.00212127	0.188532	0.977125	-0.0596739	0.0675565	-0.0314
Yrs Edu,WBC Count	PASS_Years_of_Education1,UKB_460K.blood_WHITE_COUNT	Pituitary	-0.00302606	0.00158127	0.0278299	0.977125	0.0963712	0.0503588	-0.0314
Yrs Edu,WBC Count	PASS_Years_of_Education1,UKB_460K.blood_WHITE_COUNT	Prostate	0.000867315	0.00145127	0.275045	0.977125	-0.0276215	0.0462188	-0.0314
Yrs Edu,WBC Count	PASS_Years_of_Education1,UKB_460K.blood_WHITE_COUNT	Skin (sun unexposed)	-0.000298132	0.00242022	0.450981	0.977125	0.00949466	0.0770769	-0.0314
Yrs Edu,WBC Count	PASS_Years_of_Education1,UKB_460K.blood_WHITE_COUNT	Skin (sun exposed)	0.000104601	0.0026717	0.484385	0.987934	-0.00333124	0.085086	-0.0314
Yrs Edu,WBC Count	PASS_Years_of_Education1,UKB_460K.blood_WHITE_COUNT	Spleen	0.00266968	0.00205292	0.0967261	0.977125	-0.0850217	0.0653795	-0.0314
Yrs Edu,WBC Count	PASS_Years_of_Education1,UKB_460K.blood_WHITE_COUNT	Stomach	0.00182175	0.00193453	0.173173	0.977125	-0.0580175	0.0616092	-0.0314
Yrs Edu,WBC Count	PASS_Years_of_Education1,UKB_460K.blood_WHITE_COUNT	Testis	-0.00207505	0.00170426	0.111694	0.977125	0.0660845	0.0542759	-0.0314
Yrs Edu,WBC Count	PASS_Years_of_Education1,UKB_460K.blood_WHITE_COUNT	Thyroid	0.00304426	0.00213931	0.0773661	0.977125	-0.0969511	0.0681308	-0.0314
Yrs Edu,WBC Count	PASS_Years_of_Education1,UKB_460K.blood_WHITE_COUNT	Uterus	-0.000233838	0.00133624	0.430541	0.977125	0.00744706	0.0425553	-0.0314
Yrs Edu,WBC Count	PASS_Years_of_Education1,UKB_460K.blood_WHITE_COUNT	Vagina	0.00060255	0.00130448	0.322074	0.977125	-0.0191895	0.0415439	-0.0314
Yrs Edu,WBC Count	PASS_Years_of_Education1,UKB_460K.blood_WHITE_COUNT	Whole Blood	-0.00511635	0.00327058	0.058867	0.977125	0.162941	0.104159	-0.0314
Yrs Edu,WBC Count	PASS_Years_of_Education1,UKB_460K.blood_WHITE_COUNT	AllTissues	-0.00640159	0.00250975	0.0053756	1	0.203872	0.0799285	-0.0314
HDL,WBC Count	PASS_HDL,UKB_460K.blood_WHITE_COUNT	Adipose Sub.	0.00026912	0.00278824	0.461554	0.966949	-0.00642292	0.0665451	-0.0419
HDL,WBC Count	PASS_HDL,UKB_460K.blood_WHITE_COUNT	Adipose Visc.	-0.00379827	0.00262866	0.0742369	0.780236	0.0906507	0.0627365	-0.0419
HDL,WBC Count	PASS_HDL,UKB_460K.blood_WHITE_COUNT	Adrenal Gland	-0.00172589	0.00238828	0.234947	0.916294	0.0411908	0.0569995	-0.0419
HDL,WBC Count	PASS_HDL,UKB_460K.blood_WHITE_COUNT	Aorta Artery	-0.00292125	0.00270906	0.140444	0.780236	0.0697195	0.0646553	-0.0419
HDL,WBC Count	PASS_HDL,UKB_460K.blood_WHITE_COUNT	Coronary Artery	-0.00124291	0.00226193	0.291335	0.966949	0.0296637	0.053984	-0.0419
HDL,WBC Count	PASS_HDL,UKB_460K.blood_WHITE_COUNT	Tibial Artery	0.00127258	0.00269316	0.318277	0.966949	-0.0303719	0.064276	-0.0419
HDL,WBC Count	PASS_HDL,UKB_460K.blood_WHITE_COUNT	Brain Limbic	0.00200028	0.00218572	0.180054	0.780236	-0.0477394	0.0521652	-0.0419
HDL,WBC Count	PASS_HDL,UKB_460K.blood_WHITE_COUNT	Brain Cortex	0.00151061	0.00195894	0.220313	0.904444	-0.0360528	0.0467528	-0.0419
HDL,WBC Count	PASS_HDL,UKB_460K.blood_WHITE_COUNT	Brain Basal Ganglia	-0.00322311	0.00213356	0.065436	0.780236	0.0769238	0.0509203	-0.0419
HDL,WBC Count	PASS_HDL,UKB_460K.blood_WHITE_COUNT	Brain Cereb.	-0.00442019	0.00199626	0.0134061	0.780236	0.105494	0.0476434	-0.0419
HDL,WBC Count	PASS_HDL,UKB_460K.blood_WHITE_COUNT	Brain Spinal Cord	0.00107611	0.00164319	0.256269	0.951856	-0.0256829	0.039217	-0.0419
HDL,WBC Count	PASS_HDL,UKB_460K.blood_WHITE_COUNT	Brain Subst. Nigra	-0.0032804	0.00250102	0.0948234	0.780236	0.0782912	0.0596903	-0.0419
HDL,WBC Count	PASS_HDL,UKB_460K.blood_WHITE_COUNT	Breast	0.000137144	0.00330989	0.483475	0.966949	-0.00327314	0.078995	-0.0419
HDL,WBC Count	PASS_HDL,UKB_460K.blood_WHITE_COUNT	LCLs	-0.00218711	0.00123	0.0376909	0.780236	0.0521982	0.0293556	-0.0419
HDL,WBC Count	PASS_HDL,UKB_460K.blood_WHITE_COUNT	Fibroblasts	0.000386912	0.00180162	0.414978	0.966949	-0.00923418	0.042998	-0.0419
HDL,WBC Count	PASS_HDL,UKB_460K.blood_WHITE_COUNT	Sigmoid Intestine	0.00228471	0.0022354	0.153376	0.780236	-0.0545277	0.0533508	-0.0419
HDL,WBC Count	PASS_HDL,UKB_460K.blood_WHITE_COUNT	Transverse Intestine	0.000316946	0.00301133	0.458088	0.966949	-0.00756435	0.0718695	-0.0419
HDL,WBC Count	PASS_HDL,UKB_460K.blood_WHITE_COUNT	Esophagus Mucosa	-0.000740622	0.00190351	0.348608	0.966949	0.017676	0.0454299	-0.0419
HDL,WBC Count	PASS_HDL,UKB_460K.blood_WHITE_COUNT	Esophagus Muscularis	0.00305137	0.00297014	0.152128	0.780236	-0.072825	0.0708864	-0.0419
HDL,WBC Count	PASS_HDL,UKB_460K.blood_WHITE_COUNT	Heart A. Appen.	-0.000287904	0.00277731	0.458718	0.966949	0.00687122	0.0662844	-0.0419
HDL,WBC Count	PASS_HDL,UKB_460K.blood_WHITE_COUNT	Heart Left Vent.	0.000781984	0.00211376	0.35571	0.966949	-0.0186631	0.0504477	-0.0419
HDL,WBC Count	PASS_HDL,UKB_460K.blood_WHITE_COUNT	Liver	0.0018004	0.00152003	0.118117	0.780236	-0.042969	0.0362776	-0.0419
HDL,WBC Count	PASS_HDL,UKB_460K.blood_WHITE_COUNT	Lung	-0.000236833	0.00227249	0.458498	0.966949	0.00565235	0.0542361	-0.0419
HDL,WBC Count	PASS_HDL,UKB_460K.blood_WHITE_COUNT	Min. Salivary Gland	0.000550174	0.0012917	0.33508	0.966949	-0.0131306	0.0308282	-0.0419
HDL,WBC Count	PASS_HDL,UKB_460K.blood_WHITE_COUNT	Muscle Skeletal	0.000248235	0.00248657	0.46024	0.966949	-0.00592446	0.0593454	-0.0419
HDL,WBC Count	PASS_HDL,UKB_460K.blood_WHITE_COUNT	Tibial Nerve	-0.00443691	0.0027153	0.0511256	0.780236	0.105893	0.0648044	-0.0419
HDL,WBC Count	PASS_HDL,UKB_460K.blood_WHITE_COUNT	Ovary	0.00225494	0.00218491	0.151023	0.780236	-0.0538172	0.0521457	-0.0419
HDL,WBC Count	PASS_HDL,UKB_460K.blood_WHITE_COUNT	Pancreas	0.00214031	0.00226747	0.172606	0.780236	-0.0510814	0.0541163	-0.0419
HDL,WBC Count	PASS_HDL,UKB_460K.blood_WHITE_COUNT	Pituitary	0.00228864	0.00183683	0.106387	0.780236	-0.0546215	0.0438383	-0.0419
HDL,WBC Count	PASS_HDL,UKB_460K.blood_WHITE_COUNT	Prostate	-0.000822147	0.00165166	0.309323	0.966949	0.0196217	0.0394192	-0.0419
HDL,WBC Count	PASS_HDL,UKB_460K.blood_WHITE_COUNT	Skin (sun unexposed)	0.00252331	0.0025138	0.157742	0.780236	-0.0602221	0.0599951	-0.0419
HDL,WBC Count	PASS_HDL,UKB_460K.blood_WHITE_COUNT	Skin (sun exposed)	0.0002923	0.0029857	0.461006	0.966949	-0.00697614	0.0712577	-0.0419
HDL,WBC Count	PASS_HDL,UKB_460K.blood_WHITE_COUNT	Spleen	-0.00440809	0.0028891	0.0635339	0.780236	0.105205	0.0689523	-0.0419
HDL,WBC Count	PASS_HDL,UKB_460K.blood_WHITE_COUNT	Stomach	-0.00505899	0.00289947	0.0405103	0.780236	0.12074	0.0691998	-0.0419
HDL,WBC Count	PASS_HDL,UKB_460K.blood_WHITE_COUNT	Testis	-0.000534247	0.00216944	0.40274	0.966949	0.0127505	0.0517766	-0.0419
HDL,WBC Count	PASS_HDL,UKB_460K.blood_WHITE_COUNT	Thyroid	-0.000133601	0.0027583	0.480684	0.966949	0.00318857	0.0658306	-0.0419
HDL,WBC Count	PASS_HDL,UKB_460K.blood_WHITE_COUNT	Uterus	-0.000734798	0.00226562	0.372846	0.966949	0.0175369	0.0540722	-0.0419
HDL,WBC Count	PASS_HDL,UKB_460K.blood_WHITE_COUNT	Vagina	0.000209688	0.00146518	0.4431	0.966949	-0.00500448	0.0349685	-0.0419
HDL,WBC Count	PASS_HDL,UKB_460K.blood_WHITE_COUNT	Whole Blood	0.00259823	0.0027921	0.17604	0.780236	-0.0620102	0.0666372	-0.0419
HDL,WBC Count	PASS_HDL,UKB_460K.blood_WHITE_COUNT	AllTissues	-0.0121993	0.00313389	4.96e-05	1	0.291152	0.0747944	-0.0419
Height,Menarche Age	UKB_460K.body_HEIGHTz,UKB_460K.repro_MENARCHE_AGE	Adipose Sub.	-0.00405957	0.00458259	0.187844	0.695087	-0.0742152	0.0837768	0.0547
Height,Menarche Age	UKB_460K.body_HEIGHTz,UKB_460K.repro_MENARCHE_AGE	Adipose Visc.	-0.00135354	0.00432216	0.377078	0.851693	-0.0247448	0.0790156	0.0547
Height,Menarche Age	UKB_460K.body_HEIGHTz,UKB_460K.repro_MENARCHE_AGE	Adrenal Gland	0.0099778	0.00371978	0.00365517	0.285104	0.182409	0.0680032	0.0547
Height,Menarche Age	UKB_460K.body_HEIGHTz,UKB_460K.repro_MENARCHE_AGE	Aorta Artery	0.00528066	0.00716973	0.230707	0.695087	0.0965385	0.131074	0.0547
Height,Menarche Age	UKB_460K.body_HEIGHTz,UKB_460K.repro_MENARCHE_AGE	Coronary Artery	-0.0102678	0.00478947	0.0160238	0.624927	-0.18771	0.0875589	0.0547
Height,Menarche Age	UKB_460K.body_HEIGHTz,UKB_460K.repro_MENARCHE_AGE	Tibial Artery	-0.00540135	0.00494074	0.137147	0.695087	-0.098745	0.0903244	0.0547
Height,Menarche Age	UKB_460K.body_HEIGHTz,UKB_460K.repro_MENARCHE_AGE	Brain Limbic	0.00625781	0.00773303	0.209191	0.695087	0.114402	0.141372	0.0547
Height,Menarche Age	UKB_460K.body_HEIGHTz,UKB_460K.repro_MENARCHE_AGE	Brain Cortex	-0.00457516	0.00429143	0.143186	0.695087	-0.0836409	0.0784539	0.0547
Height,Menarche Age	UKB_460K.body_HEIGHTz,UKB_460K.repro_MENARCHE_AGE	Brain Basal Ganglia	0.00815702	0.0120665	0.249518	0.695087	0.149123	0.220594	0.0547
Height,Menarche Age	UKB_460K.body_HEIGHTz,UKB_460K.repro_MENARCHE_AGE	Brain Cereb.	-0.00415106	0.0051959	0.212171	0.695087	-0.0758878	0.0949891	0.0547
Height,Menarche Age	UKB_460K.body_HEIGHTz,UKB_460K.repro_MENARCHE_AGE	Brain Spinal Cord	-0.00210198	0.00335902	0.265732	0.714727	-0.0384275	0.061408	0.0547
Height,Menarche Age	UKB_460K.body_HEIGHTz,UKB_460K.repro_MENARCHE_AGE	Brain Subst. Nigra	-0.000158503	0.00284486	0.477784	0.958445	-0.00289768	0.0520085	0.0547
Height,Menarche Age	UKB_460K.body_HEIGHTz,UKB_460K.repro_MENARCHE_AGE	Breast	0.00437066	0.00596279	0.231782	0.695087	0.0799024	0.109009	0.0547
Height,Menarche Age	UKB_460K.body_HEIGHTz,UKB_460K.repro_MENARCHE_AGE	LCLs	-0.00155886	0.00184043	0.198496	0.695087	-0.0284983	0.0336459	0.0547
Height,Menarche Age	UKB_460K.body_HEIGHTz,UKB_460K.repro_MENARCHE_AGE	Fibroblasts	0.000236122	0.00409025	0.476983	0.958445	0.00431667	0.0747761	0.0547
Height,Menarche Age	UKB_460K.body_HEIGHTz,UKB_460K.repro_MENARCHE_AGE	Sigmoid Intestine	0.00588832	0.00707169	0.202518	0.695087	0.107648	0.129281	0.0547
Height,Menarche Age	UKB_460K.body_HEIGHTz,UKB_460K.repro_MENARCHE_AGE	Transverse Intestine	-0.00404816	0.00774739	0.300655	0.781702	-0.0740065	0.141634	0.0547
Height,Menarche Age	UKB_460K.body_HEIGHTz,UKB_460K.repro_MENARCHE_AGE	Esophagus Mucosa	-0.00540158	0.00502676	0.141285	0.695087	-0.0987491	0.0918969	0.0547
Height,Menarche Age	UKB_460K.body_HEIGHTz,UKB_460K.repro_MENARCHE_AGE	Esophagus Muscularis	-0.00455835	0.00421612	0.13981	0.695087	-0.0833337	0.0770772	0.0547
Height,Menarche Age	UKB_460K.body_HEIGHTz,UKB_460K.repro_MENARCHE_AGE	Heart A. Appen.	-0.00532022	0.0052172	0.153924	0.695087	-0.0972618	0.0953784	0.0547
Height,Menarche Age	UKB_460K.body_HEIGHTz,UKB_460K.repro_MENARCHE_AGE	Heart Left Vent.	-0.00166618	0.00418756	0.345357	0.816298	-0.0304603	0.0765551	0.0547
Height,Menarche Age	UKB_460K.body_HEIGHTz,UKB_460K.repro_MENARCHE_AGE	Liver	0.00183137	0.00427382	0.33414	0.816298	0.0334803	0.0781321	0.0547
Height,Menarche Age	UKB_460K.body_HEIGHTz,UKB_460K.repro_MENARCHE_AGE	Lung	0.00830987	0.00747406	0.133106	0.695087	0.151917	0.136637	0.0547
Height,Menarche Age	UKB_460K.body_HEIGHTz,UKB_460K.repro_MENARCHE_AGE	Min. Salivary Gland	0.00624889	0.00316862	0.0242981	0.63175	0.114239	0.0579273	0.0547
Height,Menarche Age	UKB_460K.body_HEIGHTz,UKB_460K.repro_MENARCHE_AGE	Muscle Skeletal	0.00455924	0.00480835	0.171516	0.695087	0.0833499	0.087904	0.0547
Height,Menarche Age	UKB_460K.body_HEIGHTz,UKB_460K.repro_MENARCHE_AGE	Tibial Nerve	-0.00384884	0.00416959	0.177984	0.695087	-0.0703628	0.0762264	0.0547
Height,Menarche Age	UKB_460K.body_HEIGHTz,UKB_460K.repro_MENARCHE_AGE	Ovary	-0.00275233	0.00397027	0.244081	0.695087	-0.0503168	0.0725827	0.0547
Height,Menarche Age	UKB_460K.body_HEIGHTz,UKB_460K.repro_MENARCHE_AGE	Pancreas	-0.00617094	0.00401414	0.0621096	0.695087	-0.112814	0.0733846	0.0547
Height,Menarche Age	UKB_460K.body_HEIGHTz,UKB_460K.repro_MENARCHE_AGE	Pituitary	-0.00647469	0.00782569	0.204015	0.695087	-0.118367	0.143066	0.0547
Height,Menarche Age	UKB_460K.body_HEIGHTz,UKB_460K.repro_MENARCHE_AGE	Prostate	-0.00145458	0.00341596	0.33512	0.816298	-0.026592	0.062449	0.0547
Height,Menarche Age	UKB_460K.body_HEIGHTz,UKB_460K.repro_MENARCHE_AGE	Skin (sun unexposed)	-0.00585547	0.00693456	0.199226	0.695087	-0.107047	0.126774	0.0547
Height,Menarche Age	UKB_460K.body_HEIGHTz,UKB_460K.repro_MENARCHE_AGE	Skin (sun exposed)	0.0106488	0.0104774	0.154729	0.695087	0.194676	0.191543	0.0547
Height,Menarche Age	UKB_460K.body_HEIGHTz,UKB_460K.repro_MENARCHE_AGE	Spleen	-0.00106638	0.00355714	0.38217	0.851693	-0.0194951	0.0650301	0.0547
Height,Menarche Age	UKB_460K.body_HEIGHTz,UKB_460K.repro_MENARCHE_AGE	Stomach	0.000328482	0.00327117	0.460007	0.958445	0.00600515	0.059802	0.0547
Height,Menarche Age	UKB_460K.body_HEIGHTz,UKB_460K.repro_MENARCHE_AGE	Testis	-0.00028583	0.00548559	0.479222	0.958445	-0.00522542	0.100285	0.0547
Height,Menarche Age	UKB_460K.body_HEIGHTz,UKB_460K.repro_MENARCHE_AGE	Thyroid	-0.00386757	0.00498314	0.218836	0.695087	-0.0707052	0.0910995	0.0547
Height,Menarche Age	UKB_460K.body_HEIGHTz,UKB_460K.repro_MENARCHE_AGE	Uterus	0.00552912	0.00416887	0.0923725	0.695087	0.101081	0.0762134	0.0547
Height,Menarche Age	UKB_460K.body_HEIGHTz,UKB_460K.repro_MENARCHE_AGE	Vagina	0.00292537	0.00301478	0.165938	0.695087	0.0534803	0.0551149	0.0547
Height,Menarche Age	UKB_460K.body_HEIGHTz,UKB_460K.repro_MENARCHE_AGE	Whole Blood	0.00651024	0.00447405	0.0728191	0.695087	0.119017	0.0817925	0.0547
Height,Menarche Age	UKB_460K.body_HEIGHTz,UKB_460K.repro_MENARCHE_AGE	AllTissues	0.000660838	0.00731589	0.464013	1	0.0120811	0.133746	0.0547
Creatinine,Height	UKB_460K.biochemistry_Creatinine,UKB_460K.body_HEIGHTz	Adipose Sub.	0.00958044	0.00687829	0.0818324	0.714027	0.243777	0.17502	0.0393
Creatinine,Height	UKB_460K.biochemistry_Creatinine,UKB_460K.body_HEIGHTz	Adipose Visc.	-0.00160066	0.00515106	0.377998	0.974985	-0.0407292	0.13107	0.0393
Creatinine,Height	UKB_460K.biochemistry_Creatinine,UKB_460K.body_HEIGHTz	Adrenal Gland	-0.000671438	0.00286048	0.40721	0.974985	-0.0170849	0.0727859	0.0393
Creatinine,Height	UKB_460K.biochemistry_Creatinine,UKB_460K.body_HEIGHTz	Aorta Artery	-0.00034383	0.00489543	0.472003	0.982381	-0.00874886	0.124566	0.0393
Creatinine,Height	UKB_460K.biochemistry_Creatinine,UKB_460K.body_HEIGHTz	Coronary Artery	0.00244445	0.00495494	0.310887	0.974985	0.0621998	0.12608	0.0393
Creatinine,Height	UKB_460K.biochemistry_Creatinine,UKB_460K.body_HEIGHTz	Tibial Artery	-0.000954347	0.00431567	0.412494	0.974985	-0.0242836	0.109814	0.0393
Creatinine,Height	UKB_460K.biochemistry_Creatinine,UKB_460K.body_HEIGHTz	Brain Limbic	0.00103246	0.00312688	0.370628	0.974985	0.0262713	0.0795643	0.0393
Creatinine,Height	UKB_460K.biochemistry_Creatinine,UKB_460K.body_HEIGHTz	Brain Cortex	0.00352683	0.0051942	0.248571	0.974985	0.0897411	0.132168	0.0393
Creatinine,Height	UKB_460K.biochemistry_Creatinine,UKB_460K.body_HEIGHTz	Brain Basal Ganglia	0.00371706	0.00394836	0.173245	0.974985	0.0945818	0.100467	0.0393
Creatinine,Height	UKB_460K.biochemistry_Creatinine,UKB_460K.body_HEIGHTz	Brain Cereb.	-0.00200982	0.00427506	0.319133	0.974985	-0.0511404	0.10878	0.0393
Creatinine,Height	UKB_460K.biochemistry_Creatinine,UKB_460K.body_HEIGHTz	Brain Spinal Cord	-0.00664919	0.00273496	0.00752484	0.586937	-0.16919	0.0695919	0.0393
Creatinine,Height	UKB_460K.biochemistry_Creatinine,UKB_460K.body_HEIGHTz	Brain Subst. Nigra	0.000144791	0.00260448	0.477833	0.982381	0.00368424	0.0662716	0.0393
Creatinine,Height	UKB_460K.biochemistry_Creatinine,UKB_460K.body_HEIGHTz	Breast	-0.00532589	0.00534926	0.159715	0.974985	-0.135519	0.136114	0.0393
Creatinine,Height	UKB_460K.biochemistry_Creatinine,UKB_460K.body_HEIGHTz	LCLs	0.00853436	0.00614342	0.0823877	0.714027	0.217159	0.156321	0.0393
Creatinine,Height	UKB_460K.biochemistry_Creatinine,UKB_460K.body_HEIGHTz	Fibroblasts	-0.00805078	0.0049175	0.0507975	0.714027	-0.204855	0.125127	0.0393
Creatinine,Height	UKB_460K.biochemistry_Creatinine,UKB_460K.body_HEIGHTz	Sigmoid Intestine	-0.00829076	0.00502063	0.0493348	0.714027	-0.210961	0.127752	0.0393
Creatinine,Height	UKB_460K.biochemistry_Creatinine,UKB_460K.body_HEIGHTz	Transverse Intestine	-0.000910823	0.00570863	0.436617	0.982381	-0.0231761	0.145258	0.0393
Creatinine,Height	UKB_460K.biochemistry_Creatinine,UKB_460K.body_HEIGHTz	Esophagus Mucosa	0.00938763	0.00609241	0.0616739	0.714027	0.238871	0.155023	0.0393
Creatinine,Height	UKB_460K.biochemistry_Creatinine,UKB_460K.body_HEIGHTz	Esophagus Muscularis	0.00041059	0.0104356	0.484308	0.982381	0.0104476	0.265538	0.0393
Creatinine,Height	UKB_460K.biochemistry_Creatinine,UKB_460K.body_HEIGHTz	Heart A. Appen.	0.0025224	0.00393589	0.260803	0.974985	0.0641832	0.10015	0.0393
Creatinine,Height	UKB_460K.biochemistry_Creatinine,UKB_460K.body_HEIGHTz	Heart Left Vent.	-0.00270829	0.00381014	0.238601	0.974985	-0.0689132	0.0969501	0.0393
Creatinine,Height	UKB_460K.biochemistry_Creatinine,UKB_460K.body_HEIGHTz	Liver	-0.0112438	0.00621379	0.0351881	0.714027	-0.286101	0.158112	0.0393
Creatinine,Height	UKB_460K.biochemistry_Creatinine,UKB_460K.body_HEIGHTz	Lung	-0.0025061	0.00368547	0.248254	0.974985	-0.0637683	0.0937777	0.0393
Creatinine,Height	UKB_460K.biochemistry_Creatinine,UKB_460K.body_HEIGHTz	Min. Salivary Gland	0.000230369	0.00250699	0.463392	0.982381	0.0058618	0.0637911	0.0393
Creatinine,Height	UKB_460K.biochemistry_Creatinine,UKB_460K.body_HEIGHTz	Muscle Skeletal	0.0135778	0.00907678	0.0673419	0.714027	0.345491	0.230961	0.0393
Creatinine,Height	UKB_460K.biochemistry_Creatinine,UKB_460K.body_HEIGHTz	Tibial Nerve	-0.00215036	0.00408032	0.299094	0.974985	-0.0547165	0.103825	0.0393
Creatinine,Height	UKB_460K.biochemistry_Creatinine,UKB_460K.body_HEIGHTz	Ovary	0.00305103	0.00427808	0.237868	0.974985	0.0776344	0.108857	0.0393
Creatinine,Height	UKB_460K.biochemistry_Creatinine,UKB_460K.body_HEIGHTz	Pancreas	-0.000733523	0.00309225	0.406246	0.974985	-0.0186647	0.0786833	0.0393
Creatinine,Height	UKB_460K.biochemistry_Creatinine,UKB_460K.body_HEIGHTz	Pituitary	-7.89729e-05	0.00357595	0.49119	0.982381	-0.00200949	0.090991	0.0393
Creatinine,Height	UKB_460K.biochemistry_Creatinine,UKB_460K.body_HEIGHTz	Prostate	-0.00212514	0.00268478	0.214311	0.974985	-0.0540749	0.068315	0.0393
Creatinine,Height	UKB_460K.biochemistry_Creatinine,UKB_460K.body_HEIGHTz	Skin (sun unexposed)	0.00139959	0.00481689	0.385694	0.974985	0.0356131	0.122567	0.0393
Creatinine,Height	UKB_460K.biochemistry_Creatinine,UKB_460K.body_HEIGHTz	Skin (sun exposed)	-0.0042828	0.00510772	0.200876	0.974985	-0.108977	0.129967	0.0393
Creatinine,Height	UKB_460K.biochemistry_Creatinine,UKB_460K.body_HEIGHTz	Spleen	-0.00162884	0.00323344	0.307219	0.974985	-0.0414463	0.0822759	0.0393
Creatinine,Height	UKB_460K.biochemistry_Creatinine,UKB_460K.body_HEIGHTz	Stomach	0.00668426	0.004114	0.0521071	0.714027	0.170083	0.104682	0.0393
Creatinine,Height	UKB_460K.biochemistry_Creatinine,UKB_460K.body_HEIGHTz	Testis	-0.00263697	0.00431451	0.270538	0.974985	-0.0670985	0.109784	0.0393
Creatinine,Height	UKB_460K.biochemistry_Creatinine,UKB_460K.body_HEIGHTz	Thyroid	0.00250498	0.00498903	0.3078	0.974985	0.0637399	0.126947	0.0393
Creatinine,Height	UKB_460K.biochemistry_Creatinine,UKB_460K.body_HEIGHTz	Uterus	-0.00175442	0.00354276	0.310225	0.974985	-0.0446417	0.0901467	0.0393
Creatinine,Height	UKB_460K.biochemistry_Creatinine,UKB_460K.body_HEIGHTz	Vagina	-0.00179058	0.00395736	0.325466	0.974985	-0.0455618	0.100696	0.0393
Creatinine,Height	UKB_460K.biochemistry_Creatinine,UKB_460K.body_HEIGHTz	Whole Blood	-0.00106442	0.00307879	0.364774	0.974985	-0.0270845	0.0783408	0.0393
Creatinine,Height	UKB_460K.biochemistry_Creatinine,UKB_460K.body_HEIGHTz	AllTissues	-0.000762658	0.00796144	0.461842	1	-0.0194061	0.202581	0.0393
Platelet Count,Height	UKB_460K.blood_PLATELET_COUNT,UKB_460K.body_HEIGHTz	Adipose Sub.	0.00520559	0.00568087	0.179745	0.808719	-0.0797181	0.0869964	-0.0653
Platelet Count,Height	UKB_460K.blood_PLATELET_COUNT,UKB_460K.body_HEIGHTz	Adipose Visc.	-0.00314611	0.00404919	0.218587	0.808719	0.0481793	0.062009	-0.0653
Platelet Count,Height	UKB_460K.blood_PLATELET_COUNT,UKB_460K.body_HEIGHTz	Adrenal Gland	-0.00287938	0.00316778	0.181686	0.808719	0.0440947	0.0485113	-0.0653
Platelet Count,Height	UKB_460K.blood_PLATELET_COUNT,UKB_460K.body_HEIGHTz	Aorta Artery	0.0109572	0.0076655	0.0764418	0.808719	-0.167798	0.117389	-0.0653
Platelet Count,Height	UKB_460K.blood_PLATELET_COUNT,UKB_460K.body_HEIGHTz	Coronary Artery	-0.00971088	0.0077772	0.105899	0.808719	0.148712	0.1191	-0.0653
Platelet Count,Height	UKB_460K.blood_PLATELET_COUNT,UKB_460K.body_HEIGHTz	Tibial Artery	-0.00684868	0.00590343	0.123	0.808719	0.10488	0.0904048	-0.0653
Platelet Count,Height	UKB_460K.blood_PLATELET_COUNT,UKB_460K.body_HEIGHTz	Brain Limbic	0.00455312	0.00411571	0.134303	0.808719	-0.0697262	0.0630277	-0.0653
Platelet Count,Height	UKB_460K.blood_PLATELET_COUNT,UKB_460K.body_HEIGHTz	Brain Cortex	-0.00375271	0.00426422	0.189417	0.808719	0.0574688	0.065302	-0.0653
Platelet Count,Height	UKB_460K.blood_PLATELET_COUNT,UKB_460K.body_HEIGHTz	Brain Basal Ganglia	-0.00252958	0.00368647	0.2463	0.808719	0.0387378	0.0564543	-0.0653
Platelet Count,Height	UKB_460K.blood_PLATELET_COUNT,UKB_460K.body_HEIGHTz	Brain Cereb.	0.000529959	0.00543877	0.461188	0.984804	-0.00811576	0.083289	-0.0653
Platelet Count,Height	UKB_460K.blood_PLATELET_COUNT,UKB_460K.body_HEIGHTz	Brain Spinal Cord	0.00388716	0.00235882	0.0496837	0.808719	-0.0595278	0.0361228	-0.0653
Platelet Count,Height	UKB_460K.blood_PLATELET_COUNT,UKB_460K.body_HEIGHTz	Brain Subst. Nigra	-0.00137511	0.00200832	0.246764	0.808719	0.0210583	0.0307552	-0.0653
Platelet Count,Height	UKB_460K.blood_PLATELET_COUNT,UKB_460K.body_HEIGHTz	Breast	-0.00181321	0.00523285	0.364482	0.910359	0.0277673	0.0801356	-0.0653
Platelet Count,Height	UKB_460K.blood_PLATELET_COUNT,UKB_460K.body_HEIGHTz	LCLs	-0.00310847	0.00407153	0.222593	0.808719	0.047603	0.0623511	-0.0653
Platelet Count,Height	UKB_460K.blood_PLATELET_COUNT,UKB_460K.body_HEIGHTz	Fibroblasts	-0.00232533	0.00413407	0.286895	0.823881	0.03561	0.0633089	-0.0653
Platelet Count,Height	UKB_460K.blood_PLATELET_COUNT,UKB_460K.body_HEIGHTz	Sigmoid Intestine	0.00712538	0.00471873	0.065519	0.808719	-0.109118	0.0722623	-0.0653
Platelet Count,Height	UKB_460K.blood_PLATELET_COUNT,UKB_460K.body_HEIGHTz	Transverse Intestine	0.00262735	0.00489576	0.295752	0.823881	-0.040235	0.0749733	-0.0653
Platelet Count,Height	UKB_460K.blood_PLATELET_COUNT,UKB_460K.body_HEIGHTz	Esophagus Mucosa	0.00596636	0.00430456	0.0828647	0.808719	-0.0913685	0.0659197	-0.0653
Platelet Count,Height	UKB_460K.blood_PLATELET_COUNT,UKB_460K.body_HEIGHTz	Esophagus Muscularis	-0.00410331	0.00605069	0.248837	0.808719	0.0628378	0.0926599	-0.0653
Platelet Count,Height	UKB_460K.blood_PLATELET_COUNT,UKB_460K.body_HEIGHTz	Heart A. Appen.	0.00121126	0.00472517	0.398843	0.94272	-0.0185492	0.0723609	-0.0653
Platelet Count,Height	UKB_460K.blood_PLATELET_COUNT,UKB_460K.body_HEIGHTz	Heart Left Vent.	-0.00377513	0.00432937	0.191609	0.808719	0.0578121	0.0662997	-0.0653
Platelet Count,Height	UKB_460K.blood_PLATELET_COUNT,UKB_460K.body_HEIGHTz	Liver	0.00682996	0.00370162	0.0325094	0.808719	-0.104594	0.0566863	-0.0653
Platelet Count,Height	UKB_460K.blood_PLATELET_COUNT,UKB_460K.body_HEIGHTz	Lung	-0.00270511	0.00387146	0.242361	0.808719	0.0414258	0.0592873	-0.0653
Platelet Count,Height	UKB_460K.blood_PLATELET_COUNT,UKB_460K.body_HEIGHTz	Min. Salivary Gland	5.9955e-05	0.00314784	0.492402	0.984804	-0.000918147	0.0482058	-0.0653
Platelet Count,Height	UKB_460K.blood_PLATELET_COUNT,UKB_460K.body_HEIGHTz	Muscle Skeletal	0.00263399	0.0043237	0.271196	0.823881	-0.0403368	0.0662129	-0.0653
Platelet Count,Height	UKB_460K.blood_PLATELET_COUNT,UKB_460K.body_HEIGHTz	Tibial Nerve	0.00431283	0.00565794	0.222952	0.808719	-0.0660463	0.0866454	-0.0653
Platelet Count,Height	UKB_460K.blood_PLATELET_COUNT,UKB_460K.body_HEIGHTz	Ovary	-0.00899542	0.00837626	0.14143	0.808719	0.137755	0.128274	-0.0653
Platelet Count,Height	UKB_460K.blood_PLATELET_COUNT,UKB_460K.body_HEIGHTz	Pancreas	0.000579865	0.00475054	0.451425	0.984804	-0.00888002	0.0727495	-0.0653
Platelet Count,Height	UKB_460K.blood_PLATELET_COUNT,UKB_460K.body_HEIGHTz	Pituitary	-0.00564675	0.00383421	0.070412	0.808719	0.086474	0.0587169	-0.0653
Platelet Count,Height	UKB_460K.blood_PLATELET_COUNT,UKB_460K.body_HEIGHTz	Prostate	0.00341522	0.00352667	0.166422	0.808719	-0.0523005	0.0540072	-0.0653
Platelet Count,Height	UKB_460K.blood_PLATELET_COUNT,UKB_460K.body_HEIGHTz	Skin (sun unexposed)	0.00115198	0.00625106	0.426895	0.979347	-0.0176413	0.0957284	-0.0653
Platelet Count,Height	UKB_460K.blood_PLATELET_COUNT,UKB_460K.body_HEIGHTz	Skin (sun exposed)	0.000238217	0.00698711	0.486401	0.984804	-0.00364804	0.107	-0.0653
Platelet Count,Height	UKB_460K.blood_PLATELET_COUNT,UKB_460K.body_HEIGHTz	Spleen	-0.00178947	0.00554618	0.373481	0.910359	0.0274038	0.0849338	-0.0653
Platelet Count,Height	UKB_460K.blood_PLATELET_COUNT,UKB_460K.body_HEIGHTz	Stomach	0.00164069	0.00474305	0.364703	0.910359	-0.0251255	0.0726348	-0.0653
Platelet Count,Height	UKB_460K.blood_PLATELET_COUNT,UKB_460K.body_HEIGHTz	Testis	-0.00380622	0.00393089	0.166451	0.808719	0.0582882	0.0601974	-0.0653
Platelet Count,Height	UKB_460K.blood_PLATELET_COUNT,UKB_460K.body_HEIGHTz	Thyroid	-0.00910706	0.0075974	0.115321	0.808719	0.139465	0.116346	-0.0653
Platelet Count,Height	UKB_460K.blood_PLATELET_COUNT,UKB_460K.body_HEIGHTz	Uterus	-0.00492449	0.00883592	0.288652	0.823881	0.0754133	0.135313	-0.0653
Platelet Count,Height	UKB_460K.blood_PLATELET_COUNT,UKB_460K.body_HEIGHTz	Vagina	-0.000357149	0.00461609	0.469164	0.984804	0.00546936	0.0706904	-0.0653
Platelet Count,Height	UKB_460K.blood_PLATELET_COUNT,UKB_460K.body_HEIGHTz	Whole Blood	0.00122769	0.00358974	0.366176	0.910359	-0.0188007	0.054973	-0.0653
Platelet Count,Height	UKB_460K.blood_PLATELET_COUNT,UKB_460K.body_HEIGHTz	AllTissues	-0.0185458	0.0111145	0.0475966	1	0.284009	0.170206	-0.0653
Bone Density,Height	UKB_460K.bmd_HEEL_TSCOREz,UKB_460K.body_HEIGHTz	Adipose Sub.	0.0156121	0.00648891	0.00806479	0.314527	-0.263718	0.10961	-0.0592
Bone Density,Height	UKB_460K.bmd_HEEL_TSCOREz,UKB_460K.body_HEIGHTz	Adipose Visc.	0.0018901	0.00564129	0.368795	0.910635	-0.0319273	0.095292	-0.0592
Bone Density,Height	UKB_460K.bmd_HEEL_TSCOREz,UKB_460K.body_HEIGHTz	Adrenal Gland	0.00481069	0.00425164	0.128924	0.763085	-0.0812617	0.0718183	-0.0592
Bone Density,Height	UKB_460K.bmd_HEEL_TSCOREz,UKB_460K.body_HEIGHTz	Aorta Artery	0.00958426	0.0103699	0.177682	0.806565	-0.161896	0.175168	-0.0592
Bone Density,Height	UKB_460K.bmd_HEEL_TSCOREz,UKB_460K.body_HEIGHTz	Coronary Artery	-0.00716981	0.0107816	0.253025	0.857629	0.121112	0.182122	-0.0592
Bone Density,Height	UKB_460K.bmd_HEEL_TSCOREz,UKB_460K.body_HEIGHTz	Tibial Artery	-0.00199082	0.00713327	0.390088	0.910635	0.0336287	0.120494	-0.0592
Bone Density,Height	UKB_460K.bmd_HEEL_TSCOREz,UKB_460K.body_HEIGHTz	Brain Limbic	-0.00622396	0.00678554	0.179509	0.806565	0.105134	0.114621	-0.0592
Bone Density,Height	UKB_460K.bmd_HEEL_TSCOREz,UKB_460K.body_HEIGHTz	Brain Cortex	0.0225345	0.00779641	0.00192397	0.15007	-0.38065	0.131696	-0.0592
Bone Density,Height	UKB_460K.bmd_HEEL_TSCOREz,UKB_460K.body_HEIGHTz	Brain Basal Ganglia	-0.0069033	0.00484611	0.0771502	0.752215	0.11661	0.0818599	-0.0592
Bone Density,Height	UKB_460K.bmd_HEEL_TSCOREz,UKB_460K.body_HEIGHTz	Brain Cereb.	-0.00269607	0.00497192	0.29382	0.881461	0.0455417	0.0839852	-0.0592
Bone Density,Height	UKB_460K.bmd_HEEL_TSCOREz,UKB_460K.body_HEIGHTz	Brain Spinal Cord	-0.00240905	0.00418925	0.282627	0.881461	0.0406933	0.0707644	-0.0592
Bone Density,Height	UKB_460K.bmd_HEEL_TSCOREz,UKB_460K.body_HEIGHTz	Brain Subst. Nigra	0.00336664	0.00307903	0.137107	0.763085	-0.056869	0.0520106	-0.0592
Bone Density,Height	UKB_460K.bmd_HEEL_TSCOREz,UKB_460K.body_HEIGHTz	Breast	-0.0138468	0.00792274	0.0402558	0.743528	0.233898	0.13383	-0.0592
Bone Density,Height	UKB_460K.bmd_HEEL_TSCOREz,UKB_460K.body_HEIGHTz	LCLs	0.0183142	0.017434	0.146747	0.763085	-0.309362	0.294494	-0.0592
Bone Density,Height	UKB_460K.bmd_HEEL_TSCOREz,UKB_460K.body_HEIGHTz	Fibroblasts	-0.00731484	0.00616297	0.117633	0.763085	0.123561	0.104104	-0.0592
Bone Density,Height	UKB_460K.bmd_HEEL_TSCOREz,UKB_460K.body_HEIGHTz	Sigmoid Intestine	-0.000411844	0.00569698	0.471185	0.94237	0.00695682	0.0962329	-0.0592
Bone Density,Height	UKB_460K.bmd_HEEL_TSCOREz,UKB_460K.body_HEIGHTz	Transverse Intestine	-0.00143091	0.00838286	0.432232	0.910635	0.0241707	0.141602	-0.0592
Bone Density,Height	UKB_460K.bmd_HEEL_TSCOREz,UKB_460K.body_HEIGHTz	Esophagus Mucosa	-0.00161386	0.00604611	0.394764	0.910635	0.0272611	0.10213	-0.0592
Bone Density,Height	UKB_460K.bmd_HEEL_TSCOREz,UKB_460K.body_HEIGHTz	Esophagus Muscularis	-0.00406635	0.0064401	0.263886	0.857629	0.0686884	0.108785	-0.0592
Bone Density,Height	UKB_460K.bmd_HEEL_TSCOREz,UKB_460K.body_HEIGHTz	Heart A. Appen.	0.00491344	0.00606766	0.209035	0.857629	-0.0829973	0.102494	-0.0592
Bone Density,Height	UKB_460K.bmd_HEEL_TSCOREz,UKB_460K.body_HEIGHTz	Heart Left Vent.	-0.00828403	0.00492058	0.0461345	0.743528	0.139933	0.0831179	-0.0592
Bone Density,Height	UKB_460K.bmd_HEEL_TSCOREz,UKB_460K.body_HEIGHTz	Liver	0.00707758	0.00457307	0.0608515	0.743528	-0.119554	0.0772478	-0.0592
Bone Density,Height	UKB_460K.bmd_HEEL_TSCOREz,UKB_460K.body_HEIGHTz	Lung	-0.0180091	0.0139614	0.0985389	0.763085	0.304207	0.235834	-0.0592
Bone Density,Height	UKB_460K.bmd_HEEL_TSCOREz,UKB_460K.body_HEIGHTz	Min. Salivary Gland	-0.00143148	0.00319835	0.327233	0.889203	0.0241803	0.0540261	-0.0592
Bone Density,Height	UKB_460K.bmd_HEEL_TSCOREz,UKB_460K.body_HEIGHTz	Muscle Skeletal	0.00145135	0.00626864	0.408453	0.910635	-0.024516	0.105889	-0.0592
Bone Density,Height	UKB_460K.bmd_HEEL_TSCOREz,UKB_460K.body_HEIGHTz	Tibial Nerve	-0.00185549	0.00423382	0.330601	0.889203	0.0313428	0.0715173	-0.0592
Bone Density,Height	UKB_460K.bmd_HEEL_TSCOREz,UKB_460K.body_HEIGHTz	Ovary	0.0012047	0.00784154	0.43895	0.910635	-0.0203497	0.132458	-0.0592
Bone Density,Height	UKB_460K.bmd_HEEL_TSCOREz,UKB_460K.body_HEIGHTz	Pancreas	0.00245329	0.00355707	0.245193	0.857629	-0.0414407	0.0600856	-0.0592
Bone Density,Height	UKB_460K.bmd_HEEL_TSCOREz,UKB_460K.body_HEIGHTz	Pituitary	0.000840695	0.0036388	0.408643	0.910635	-0.0142009	0.0614663	-0.0592
Bone Density,Height	UKB_460K.bmd_HEEL_TSCOREz,UKB_460K.body_HEIGHTz	Prostate	0.00271702	0.00405769	0.251557	0.857629	-0.0458957	0.068542	-0.0592
Bone Density,Height	UKB_460K.bmd_HEEL_TSCOREz,UKB_460K.body_HEIGHTz	Skin (sun unexposed)	0.000722738	0.00509902	0.443642	0.910635	-0.0122084	0.0861322	-0.0592
Bone Density,Height	UKB_460K.bmd_HEEL_TSCOREz,UKB_460K.body_HEIGHTz	Skin (sun exposed)	0.00348242	0.00527767	0.254678	0.857629	-0.0588246	0.0891498	-0.0592
Bone Density,Height	UKB_460K.bmd_HEEL_TSCOREz,UKB_460K.body_HEIGHTz	Spleen	-0.00717045	0.00572118	0.105045	0.763085	0.121122	0.0966416	-0.0592
Bone Density,Height	UKB_460K.bmd_HEEL_TSCOREz,UKB_460K.body_HEIGHTz	Stomach	-0.00187171	0.00385906	0.313832	0.889203	0.0316168	0.0651868	-0.0592
Bone Density,Height	UKB_460K.bmd_HEEL_TSCOREz,UKB_460K.body_HEIGHTz	Testis	-0.0101578	0.00670782	0.0649712	0.743528	0.171585	0.113308	-0.0592
Bone Density,Height	UKB_460K.bmd_HEEL_TSCOREz,UKB_460K.body_HEIGHTz	Thyroid	-0.00169069	0.00577994	0.384948	0.910635	0.028559	0.0976342	-0.0592
Bone Density,Height	UKB_460K.bmd_HEEL_TSCOREz,UKB_460K.body_HEIGHTz	Uterus	-0.0226681	0.0188112	0.114095	0.763085	0.382907	0.317756	-0.0592
Bone Density,Height	UKB_460K.bmd_HEEL_TSCOREz,UKB_460K.body_HEIGHTz	Vagina	-0.00805138	0.00536537	0.0667268	0.743528	0.136003	0.0906312	-0.0592
Bone Density,Height	UKB_460K.bmd_HEEL_TSCOREz,UKB_460K.body_HEIGHTz	Whole Blood	0.0037716	0.00422708	0.18613	0.806565	-0.0637094	0.0714033	-0.0592
Bone Density,Height	UKB_460K.bmd_HEEL_TSCOREz,UKB_460K.body_HEIGHTz	AllTissues	-0.0325204	0.010029	0.000592115	1	0.549332	0.169408	-0.0592
IGF1,Height	UKB_460K.biochemistry_IGF1,UKB_460K.body_HEIGHTz	Adipose Sub.	0.0143973	0.0070659	0.0207965	0.540709	0.401038	0.196822	0.0359
IGF1,Height	UKB_460K.biochemistry_IGF1,UKB_460K.body_HEIGHTz	Adipose Visc.	-0.000894771	0.00726861	0.451014	0.902027	-0.024924	0.202468	0.0359
IGF1,Height	UKB_460K.biochemistry_IGF1,UKB_460K.body_HEIGHTz	Adrenal Gland	0.00145941	0.00271964	0.295766	0.846494	0.040652	0.075756	0.0359
IGF1,Height	UKB_460K.biochemistry_IGF1,UKB_460K.body_HEIGHTz	Aorta Artery	-0.00212604	0.00771192	0.391396	0.874752	-0.0592213	0.214817	0.0359
IGF1,Height	UKB_460K.biochemistry_IGF1,UKB_460K.body_HEIGHTz	Coronary Artery	-0.00221912	0.0107177	0.417984	0.874752	-0.061814	0.298543	0.0359
IGF1,Height	UKB_460K.biochemistry_IGF1,UKB_460K.body_HEIGHTz	Tibial Artery	0.00164395	0.00647296	0.399759	0.874752	0.0457925	0.180305	0.0359
IGF1,Height	UKB_460K.biochemistry_IGF1,UKB_460K.body_HEIGHTz	Brain Limbic	-0.00510698	0.00579065	0.188906	0.691039	-0.142256	0.161299	0.0359
IGF1,Height	UKB_460K.biochemistry_IGF1,UKB_460K.body_HEIGHTz	Brain Cortex	0.00287207	0.00601575	0.31653	0.851356	0.080002	0.16757	0.0359
IGF1,Height	UKB_460K.biochemistry_IGF1,UKB_460K.body_HEIGHTz	Brain Basal Ganglia	-0.0124945	0.00541965	0.0105718	0.441194	-0.348037	0.150965	0.0359
IGF1,Height	UKB_460K.biochemistry_IGF1,UKB_460K.body_HEIGHTz	Brain Cereb.	0.0154898	0.00903981	0.0433096	0.633564	0.43147	0.251805	0.0359
IGF1,Height	UKB_460K.biochemistry_IGF1,UKB_460K.body_HEIGHTz	Brain Spinal Cord	0.00295255	0.00414287	0.238021	0.742625	0.0822438	0.1154	0.0359
IGF1,Height	UKB_460K.biochemistry_IGF1,UKB_460K.body_HEIGHTz	Brain Subst. Nigra	0.00357534	0.0043168	0.203768	0.691039	0.0995915	0.120245	0.0359
IGF1,Height	UKB_460K.biochemistry_IGF1,UKB_460K.body_HEIGHTz	Breast	-0.00801401	0.00687401	0.121839	0.633564	-0.223232	0.191477	0.0359
IGF1,Height	UKB_460K.biochemistry_IGF1,UKB_460K.body_HEIGHTz	LCLs	-0.0110066	0.0067783	0.05221	0.633564	-0.306589	0.188811	0.0359
IGF1,Height	UKB_460K.biochemistry_IGF1,UKB_460K.body_HEIGHTz	Fibroblasts	0.00141233	0.00433793	0.372373	0.874752	0.0393406	0.120834	0.0359
IGF1,Height	UKB_460K.biochemistry_IGF1,UKB_460K.body_HEIGHTz	Sigmoid Intestine	-0.00188471	0.00556903	0.367521	0.874752	-0.0524989	0.155126	0.0359
IGF1,Height	UKB_460K.biochemistry_IGF1,UKB_460K.body_HEIGHTz	Transverse Intestine	-0.00546623	0.00647816	0.199392	0.691039	-0.152263	0.18045	0.0359
IGF1,Height	UKB_460K.biochemistry_IGF1,UKB_460K.body_HEIGHTz	Esophagus Mucosa	-0.00748303	0.00498457	0.0666471	0.633564	-0.208441	0.138846	0.0359
IGF1,Height	UKB_460K.biochemistry_IGF1,UKB_460K.body_HEIGHTz	Esophagus Muscularis	-0.0125972	0.0055258	0.0113127	0.441194	-0.350896	0.153922	0.0359
IGF1,Height	UKB_460K.biochemistry_IGF1,UKB_460K.body_HEIGHTz	Heart A. Appen.	0.00526465	0.00555085	0.171453	0.691039	0.146648	0.15462	0.0359
IGF1,Height	UKB_460K.biochemistry_IGF1,UKB_460K.body_HEIGHTz	Heart Left Vent.	0.00203172	0.006459	0.376549	0.874752	0.0565938	0.179916	0.0359
IGF1,Height	UKB_460K.biochemistry_IGF1,UKB_460K.body_HEIGHTz	Liver	0.0175999	0.0120705	0.0724082	0.633564	0.490247	0.336226	0.0359
IGF1,Height	UKB_460K.biochemistry_IGF1,UKB_460K.body_HEIGHTz	Lung	0.00676004	0.00782416	0.193795	0.691039	0.188302	0.217943	0.0359
IGF1,Height	UKB_460K.biochemistry_IGF1,UKB_460K.body_HEIGHTz	Min. Salivary Gland	-0.00249855	0.00266351	0.174105	0.691039	-0.0695975	0.0741925	0.0359
IGF1,Height	UKB_460K.biochemistry_IGF1,UKB_460K.body_HEIGHTz	Muscle Skeletal	0.00632048	0.00514954	0.109838	0.633564	0.176058	0.143441	0.0359
IGF1,Height	UKB_460K.biochemistry_IGF1,UKB_460K.body_HEIGHTz	Tibial Nerve	-0.00827345	0.00558055	0.0690969	0.633564	-0.230458	0.155447	0.0359
IGF1,Height	UKB_460K.biochemistry_IGF1,UKB_460K.body_HEIGHTz	Ovary	-0.0148714	0.0104077	0.0765191	0.633564	-0.414246	0.289909	0.0359
IGF1,Height	UKB_460K.biochemistry_IGF1,UKB_460K.body_HEIGHTz	Pancreas	0.00310927	0.00417762	0.228357	0.742161	0.0866092	0.116368	0.0359
IGF1,Height	UKB_460K.biochemistry_IGF1,UKB_460K.body_HEIGHTz	Pituitary	0.0230525	0.0192137	0.11511	0.633564	0.642131	0.535202	0.0359
IGF1,Height	UKB_460K.biochemistry_IGF1,UKB_460K.body_HEIGHTz	Prostate	-0.000781311	0.0034749	0.41105	0.874752	-0.0217635	0.096794	0.0359
IGF1,Height	UKB_460K.biochemistry_IGF1,UKB_460K.body_HEIGHTz	Skin (sun unexposed)	-0.00776878	0.00644026	0.113854	0.633564	-0.216401	0.179395	0.0359
IGF1,Height	UKB_460K.biochemistry_IGF1,UKB_460K.body_HEIGHTz	Skin (sun exposed)	0.013691	0.0099878	0.085223	0.633564	0.381365	0.278212	0.0359
IGF1,Height	UKB_460K.biochemistry_IGF1,UKB_460K.body_HEIGHTz	Spleen	-0.00504644	0.00424473	0.117245	0.633564	-0.140569	0.118237	0.0359
IGF1,Height	UKB_460K.biochemistry_IGF1,UKB_460K.body_HEIGHTz	Stomach	0.000691036	0.00371213	0.426161	0.874752	0.0192489	0.103402	0.0359
IGF1,Height	UKB_460K.biochemistry_IGF1,UKB_460K.body_HEIGHTz	Testis	-0.00238421	0.00464484	0.30387	0.846494	-0.0664126	0.129383	0.0359
IGF1,Height	UKB_460K.biochemistry_IGF1,UKB_460K.body_HEIGHTz	Thyroid	0.00460565	0.0053157	0.193129	0.691039	0.128291	0.14807	0.0359
IGF1,Height	UKB_460K.biochemistry_IGF1,UKB_460K.body_HEIGHTz	Uterus	-0.00887977	0.00931926	0.170335	0.691039	-0.247347	0.259589	0.0359
IGF1,Height	UKB_460K.biochemistry_IGF1,UKB_460K.body_HEIGHTz	Vagina	0.00162885	0.00793617	0.418691	0.874752	0.0453719	0.221063	0.0359
IGF1,Height	UKB_460K.biochemistry_IGF1,UKB_460K.body_HEIGHTz	Whole Blood	-0.00234902	0.00378361	0.267352	0.802056	-0.0654324	0.105393	0.0359
IGF1,Height	UKB_460K.biochemistry_IGF1,UKB_460K.body_HEIGHTz	AllTissues	0.00641164	0.00888348	0.235225	1	0.178597	0.247451	0.0359
Height,Height	PASS_Height1,UKB_460K.body_HEIGHTz	Adipose Sub.	0.00243306	0.00754211	0.3735	0.941693	0.00613324	0.0190121	0.3967
Height,Height	PASS_Height1,UKB_460K.body_HEIGHTz	Adipose Visc.	0.00230308	0.00817996	0.389144	0.941693	0.0058056	0.02062	0.3967
Height,Height	PASS_Height1,UKB_460K.body_HEIGHTz	Adrenal Gland	0.00546346	0.00632714	0.193932	0.831523	0.0137723	0.0159494	0.3967
Height,Height	PASS_Height1,UKB_460K.body_HEIGHTz	Aorta Artery	0.00286715	0.00974274	0.38427	0.941693	0.0072275	0.0245595	0.3967
Height,Height	PASS_Height1,UKB_460K.body_HEIGHTz	Coronary Artery	0.00444996	0.0150885	0.384026	0.941693	0.0112174	0.038035	0.3967
Height,Height	PASS_Height1,UKB_460K.body_HEIGHTz	Tibial Artery	0.0119273	0.0085374	0.0811965	0.702819	0.0300664	0.0215211	0.3967
Height,Height	PASS_Height1,UKB_460K.body_HEIGHTz	Brain Limbic	0.011377	0.00817925	0.0821189	0.702819	0.0286791	0.0206182	0.3967
Height,Height	PASS_Height1,UKB_460K.body_HEIGHTz	Brain Cortex	0.00506786	0.00585253	0.193265	0.831523	0.0127751	0.014753	0.3967
Height,Height	PASS_Height1,UKB_460K.body_HEIGHTz	Brain Basal Ganglia	-0.000762215	0.00584877	0.448156	0.957443	-0.00192139	0.0147436	0.3967
Height,Height	PASS_Height1,UKB_460K.body_HEIGHTz	Brain Cereb.	-0.00116465	0.00733215	0.436897	0.957443	-0.00293585	0.0184829	0.3967
Height,Height	PASS_Height1,UKB_460K.body_HEIGHTz	Brain Spinal Cord	0.0063345	0.00503784	0.104308	0.739636	0.015968	0.0126994	0.3967
Height,Height	PASS_Height1,UKB_460K.body_HEIGHTz	Brain Subst. Nigra	-0.00913293	0.00393372	0.0101245	0.197427	-0.0230223	0.00991611	0.3967
Height,Height	PASS_Height1,UKB_460K.body_HEIGHTz	Breast	0.00245942	0.00955233	0.398409	0.941693	0.0061997	0.0240795	0.3967
Height,Height	PASS_Height1,UKB_460K.body_HEIGHTz	LCLs	0.0134348	0.0100251	0.090105	0.702819	0.0338663	0.0252713	0.3967
Height,Height	PASS_Height1,UKB_460K.body_HEIGHTz	Fibroblasts	0.0242234	0.010035	0.00789144	0.197427	0.0610623	0.0252962	0.3967
Height,Height	PASS_Height1,UKB_460K.body_HEIGHTz	Sigmoid Intestine	-0.0138458	0.007369	0.0301275	0.391657	-0.0349024	0.0185758	0.3967
Height,Height	PASS_Height1,UKB_460K.body_HEIGHTz	Transverse Intestine	0.00221211	0.0102538	0.414597	0.951134	0.00557628	0.0258478	0.3967
Height,Height	PASS_Height1,UKB_460K.body_HEIGHTz	Esophagus Mucosa	0.00787031	0.00726032	0.139179	0.829441	0.0198394	0.0183018	0.3967
Height,Height	PASS_Height1,UKB_460K.body_HEIGHTz	Esophagus Muscularis	-4.76896e-05	0.0121495	0.498434	0.996868	-0.000120216	0.0306264	0.3967
Height,Height	PASS_Height1,UKB_460K.body_HEIGHTz	Heart A. Appen.	0.00247609	0.00786311	0.376419	0.941693	0.00624171	0.0198213	0.3967
Height,Height	PASS_Height1,UKB_460K.body_HEIGHTz	Heart Left Vent.	-0.00603624	0.00725034	0.20255	0.831523	-0.0152161	0.0182766	0.3967
Height,Height	PASS_Height1,UKB_460K.body_HEIGHTz	Liver	-0.00781049	0.00362247	0.015537	0.242377	-0.0196887	0.00913151	0.3967
Height,Height	PASS_Height1,UKB_460K.body_HEIGHTz	Lung	-0.00708835	0.00743321	0.170142	0.829441	-0.0178683	0.0187376	0.3967
Height,Height	PASS_Height1,UKB_460K.body_HEIGHTz	Min. Salivary Gland	-0.00234196	0.00509156	0.322769	0.941693	-0.00590361	0.0128348	0.3967
Height,Height	PASS_Height1,UKB_460K.body_HEIGHTz	Muscle Skeletal	0.0197815	0.00690907	0.0020974	0.163597	0.0498653	0.0174164	0.3967
Height,Height	PASS_Height1,UKB_460K.body_HEIGHTz	Tibial Nerve	0.0129608	0.00739658	0.039864	0.444199	0.0326715	0.0186453	0.3967
Height,Height	PASS_Height1,UKB_460K.body_HEIGHTz	Ovary	0.00341694	0.0101956	0.36876	0.941693	0.0086134	0.025701	0.3967
Height,Height	PASS_Height1,UKB_460K.body_HEIGHTz	Pancreas	0.0050834	0.00970974	0.300301	0.941693	0.0128142	0.0244763	0.3967
Height,Height	PASS_Height1,UKB_460K.body_HEIGHTz	Pituitary	-0.000434664	0.00637843	0.472835	0.970556	-0.0010957	0.0160787	0.3967
Height,Height	PASS_Height1,UKB_460K.body_HEIGHTz	Prostate	-0.0150128	0.00577338	0.0046565	0.181605	-0.0378441	0.0145535	0.3967
Height,Height	PASS_Height1,UKB_460K.body_HEIGHTz	Skin (sun unexposed)	-0.00598273	0.0100502	0.275827	0.941693	-0.0150813	0.0253346	0.3967
Height,Height	PASS_Height1,UKB_460K.body_HEIGHTz	Skin (sun exposed)	-0.0079977	0.0114507	0.24245	0.900528	-0.0201606	0.028865	0.3967
Height,Height	PASS_Height1,UKB_460K.body_HEIGHTz	Spleen	-0.00318127	0.00708225	0.326647	0.941693	-0.00801933	0.0178529	0.3967
Height,Height	PASS_Height1,UKB_460K.body_HEIGHTz	Stomach	-0.00722745	0.00693524	0.148675	0.829441	-0.0182189	0.0174823	0.3967
Height,Height	PASS_Height1,UKB_460K.body_HEIGHTz	Testis	0.00824249	0.0085183	0.166617	0.829441	0.0207776	0.0214729	0.3967
Height,Height	PASS_Height1,UKB_460K.body_HEIGHTz	Thyroid	0.00092336	0.00802023	0.454172	0.957443	0.0023276	0.0202174	0.3967
Height,Height	PASS_Height1,UKB_460K.body_HEIGHTz	Uterus	0.0472332	0.0469535	0.157218	0.829441	0.119065	0.11836	0.3967
Height,Height	PASS_Height1,UKB_460K.body_HEIGHTz	Vagina	0.00939775	0.0131676	0.237706	0.900528	0.0236898	0.033193	0.3967
Height,Height	PASS_Height1,UKB_460K.body_HEIGHTz	Whole Blood	0.00204303	0.00598987	0.366521	0.941693	0.00515006	0.0150992	0.3967
Height,Height	PASS_Height1,UKB_460K.body_HEIGHTz	AllTissues	0.125915	0.0162236	4.20598e-15	1	0.317407	0.0408965	0.3967
AgeFirstBirth,Height	PASS_AgeFirstBirth,UKB_460K.body_HEIGHTz	Adipose Sub.	-0.000202453	0.00332547	0.475728	0.97387	-0.00520446	0.0854876	0.0389
AgeFirstBirth,Height	PASS_AgeFirstBirth,UKB_460K.body_HEIGHTz	Adipose Visc.	0.00243464	0.0027218	0.185528	0.875297	0.062587	0.069969	0.0389
AgeFirstBirth,Height	PASS_AgeFirstBirth,UKB_460K.body_HEIGHTz	Adrenal Gland	-0.00037906	0.00185748	0.419149	0.88361	-0.00974447	0.0477501	0.0389
AgeFirstBirth,Height	PASS_AgeFirstBirth,UKB_460K.body_HEIGHTz	Aorta Artery	0.00158436	0.00294964	0.295587	0.875297	0.0407289	0.0758262	0.0389
AgeFirstBirth,Height	PASS_AgeFirstBirth,UKB_460K.body_HEIGHTz	Coronary Artery	-0.00125496	0.00337826	0.355139	0.875297	-0.0322613	0.0868446	0.0389
AgeFirstBirth,Height	PASS_AgeFirstBirth,UKB_460K.body_HEIGHTz	Tibial Artery	0.00132551	0.00346481	0.351022	0.875297	0.0340748	0.0890697	0.0389
AgeFirstBirth,Height	PASS_AgeFirstBirth,UKB_460K.body_HEIGHTz	Brain Limbic	0.00105635	0.00333277	0.375638	0.875297	0.0271554	0.0856754	0.0389
AgeFirstBirth,Height	PASS_AgeFirstBirth,UKB_460K.body_HEIGHTz	Brain Cortex	0.00442138	0.00218715	0.0216125	0.337155	0.11366	0.0562248	0.0389
AgeFirstBirth,Height	PASS_AgeFirstBirth,UKB_460K.body_HEIGHTz	Brain Basal Ganglia	-0.00622773	0.00292841	0.0167243	0.326124	-0.160096	0.0752806	0.0389
AgeFirstBirth,Height	PASS_AgeFirstBirth,UKB_460K.body_HEIGHTz	Brain Cereb.	-0.000975956	0.00336565	0.385918	0.875297	-0.0250888	0.0865206	0.0389
AgeFirstBirth,Height	PASS_AgeFirstBirth,UKB_460K.body_HEIGHTz	Brain Spinal Cord	0.00300539	0.00233656	0.0991783	0.726708	0.0772594	0.0600658	0.0389
AgeFirstBirth,Height	PASS_AgeFirstBirth,UKB_460K.body_HEIGHTz	Brain Subst. Nigra	-0.00418046	0.00125985	0.00045297	0.0353314	-0.107467	0.0323869	0.0389
AgeFirstBirth,Height	PASS_AgeFirstBirth,UKB_460K.body_HEIGHTz	Breast	0.00541466	0.00607256	0.186287	0.875297	0.139194	0.156107	0.0389
AgeFirstBirth,Height	PASS_AgeFirstBirth,UKB_460K.body_HEIGHTz	LCLs	0.00247292	0.00187041	0.0930635	0.726708	0.0635711	0.0480826	0.0389
AgeFirstBirth,Height	PASS_AgeFirstBirth,UKB_460K.body_HEIGHTz	Fibroblasts	-0.000821624	0.00203159	0.34295	0.875297	-0.0211214	0.0522259	0.0389
AgeFirstBirth,Height	PASS_AgeFirstBirth,UKB_460K.body_HEIGHTz	Sigmoid Intestine	-0.000969598	0.0027139	0.360444	0.875297	-0.0249254	0.0697659	0.0389
AgeFirstBirth,Height	PASS_AgeFirstBirth,UKB_460K.body_HEIGHTz	Transverse Intestine	0.000999717	0.00367369	0.392762	0.875297	0.0256997	0.0944395	0.0389
AgeFirstBirth,Height	PASS_AgeFirstBirth,UKB_460K.body_HEIGHTz	Esophagus Mucosa	-0.00479222	0.00277889	0.0423078	0.546536	-0.123193	0.0714367	0.0389
AgeFirstBirth,Height	PASS_AgeFirstBirth,UKB_460K.body_HEIGHTz	Esophagus Muscularis	-0.00219401	0.00267458	0.206017	0.875297	-0.0564014	0.0687553	0.0389
AgeFirstBirth,Height	PASS_AgeFirstBirth,UKB_460K.body_HEIGHTz	Heart A. Appen.	0.00206269	0.00278911	0.229785	0.875297	0.0530256	0.0716994	0.0389
AgeFirstBirth,Height	PASS_AgeFirstBirth,UKB_460K.body_HEIGHTz	Heart Left Vent.	-0.00396204	0.00276153	0.0756824	0.726708	-0.101852	0.0709904	0.0389
AgeFirstBirth,Height	PASS_AgeFirstBirth,UKB_460K.body_HEIGHTz	Liver	-0.000572422	0.00141331	0.34273	0.875297	-0.0147152	0.0363318	0.0389
AgeFirstBirth,Height	PASS_AgeFirstBirth,UKB_460K.body_HEIGHTz	Lung	-0.00371777	0.00306273	0.112398	0.730585	-0.0955726	0.0787335	0.0389
AgeFirstBirth,Height	PASS_AgeFirstBirth,UKB_460K.body_HEIGHTz	Min. Salivary Gland	0.00104436	0.00152561	0.246813	0.875297	0.0268473	0.0392187	0.0389
AgeFirstBirth,Height	PASS_AgeFirstBirth,UKB_460K.body_HEIGHTz	Muscle Skeletal	0.00404717	0.00244667	0.0490481	0.546536	0.10404	0.0628963	0.0389
AgeFirstBirth,Height	PASS_AgeFirstBirth,UKB_460K.body_HEIGHTz	Tibial Nerve	-0.00193067	0.0032166	0.274179	0.875297	-0.0496317	0.0826888	0.0389
AgeFirstBirth,Height	PASS_AgeFirstBirth,UKB_460K.body_HEIGHTz	Ovary	-0.000893866	0.00213257	0.337553	0.875297	-0.0229786	0.0548218	0.0389
AgeFirstBirth,Height	PASS_AgeFirstBirth,UKB_460K.body_HEIGHTz	Pancreas	-0.00500564	0.0019036	0.0042748	0.166717	-0.12868	0.0489358	0.0389
AgeFirstBirth,Height	PASS_AgeFirstBirth,UKB_460K.body_HEIGHTz	Pituitary	0.00515058	0.00406351	0.102484	0.726708	0.132406	0.10446	0.0389
AgeFirstBirth,Height	PASS_AgeFirstBirth,UKB_460K.body_HEIGHTz	Prostate	-0.0011166	0.00398694	0.389714	0.875297	-0.0287044	0.102492	0.0389
AgeFirstBirth,Height	PASS_AgeFirstBirth,UKB_460K.body_HEIGHTz	Skin (sun unexposed)	0.00345879	0.00377745	0.179927	0.875297	0.088915	0.0971066	0.0389
AgeFirstBirth,Height	PASS_AgeFirstBirth,UKB_460K.body_HEIGHTz	Skin (sun exposed)	-0.00254673	0.00365329	0.242868	0.875297	-0.0654686	0.0939149	0.0389
AgeFirstBirth,Height	PASS_AgeFirstBirth,UKB_460K.body_HEIGHTz	Spleen	-0.00189413	0.00290066	0.256879	0.875297	-0.0486922	0.0745671	0.0389
AgeFirstBirth,Height	PASS_AgeFirstBirth,UKB_460K.body_HEIGHTz	Stomach	-0.00472852	0.00192631	0.0070499	0.183297	-0.121556	0.0495194	0.0389
AgeFirstBirth,Height	PASS_AgeFirstBirth,UKB_460K.body_HEIGHTz	Testis	9.04438e-05	0.00276122	0.486935	0.97387	0.00232503	0.0709825	0.0389
AgeFirstBirth,Height	PASS_AgeFirstBirth,UKB_460K.body_HEIGHTz	Thyroid	0.00177442	0.00317189	0.287937	0.875297	0.045615	0.0815395	0.0389
AgeFirstBirth,Height	PASS_AgeFirstBirth,UKB_460K.body_HEIGHTz	Uterus	0.00937791	0.0103589	0.182652	0.875297	0.241077	0.266294	0.0389
AgeFirstBirth,Height	PASS_AgeFirstBirth,UKB_460K.body_HEIGHTz	Vagina	0.00257434	0.00333054	0.219776	0.875297	0.0661783	0.085618	0.0389
AgeFirstBirth,Height	PASS_AgeFirstBirth,UKB_460K.body_HEIGHTz	Whole Blood	0.000542469	0.00228128	0.406021	0.879713	0.0139452	0.0586448	0.0389
AgeFirstBirth,Height	PASS_AgeFirstBirth,UKB_460K.body_HEIGHTz	AllTissues	0.00447161	0.00423647	0.145597	1	0.114951	0.108907	0.0389
Medication Use,Height	PASS_MedicationUse_Wu2019,UKB_460K.body_HEIGHTz	Adipose Sub.	-0.00101712	0.0049248	0.418189	0.905594	0.0299152	0.144847	-0.034
Medication Use,Height	PASS_MedicationUse_Wu2019,UKB_460K.body_HEIGHTz	Adipose Visc.	-0.00936346	0.00431439	0.0149926	0.488998	0.275396	0.126894	-0.034
Medication Use,Height	PASS_MedicationUse_Wu2019,UKB_460K.body_HEIGHTz	Adrenal Gland	0.00182516	0.00390301	0.320025	0.848884	-0.053681	0.114794	-0.034
Medication Use,Height	PASS_MedicationUse_Wu2019,UKB_460K.body_HEIGHTz	Aorta Artery	0.00212717	0.00545397	0.34826	0.848884	-0.0625638	0.160411	-0.034
Medication Use,Height	PASS_MedicationUse_Wu2019,UKB_460K.body_HEIGHTz	Coronary Artery	-0.00349927	0.0040467	0.193596	0.848884	0.10292	0.119021	-0.034
Medication Use,Height	PASS_MedicationUse_Wu2019,UKB_460K.body_HEIGHTz	Tibial Artery	-0.00021429	0.00526525	0.483768	0.992997	0.00630264	0.15486	-0.034
Medication Use,Height	PASS_MedicationUse_Wu2019,UKB_460K.body_HEIGHTz	Brain Limbic	-0.00736953	0.00361333	0.0206982	0.488998	0.216751	0.106274	-0.034
Medication Use,Height	PASS_MedicationUse_Wu2019,UKB_460K.body_HEIGHTz	Brain Cortex	-0.00358553	0.0046725	0.221431	0.848884	0.105457	0.137427	-0.034
Medication Use,Height	PASS_MedicationUse_Wu2019,UKB_460K.body_HEIGHTz	Brain Basal Ganglia	0.00557211	0.00439934	0.102653	0.729076	-0.163886	0.129392	-0.034
Medication Use,Height	PASS_MedicationUse_Wu2019,UKB_460K.body_HEIGHTz	Brain Cereb.	0.00211381	0.00530137	0.345047	0.848884	-0.0621708	0.155923	-0.034
Medication Use,Height	PASS_MedicationUse_Wu2019,UKB_460K.body_HEIGHTz	Brain Spinal Cord	-0.00237079	0.00272224	0.191905	0.848884	0.0697291	0.0800659	-0.034
Medication Use,Height	PASS_MedicationUse_Wu2019,UKB_460K.body_HEIGHTz	Brain Subst. Nigra	0.00277814	0.00176013	0.0572406	0.595037	-0.08171	0.0517687	-0.034
Medication Use,Height	PASS_MedicationUse_Wu2019,UKB_460K.body_HEIGHTz	Breast	0.00374536	0.00895316	0.337854	0.848884	-0.110158	0.263328	-0.034
Medication Use,Height	PASS_MedicationUse_Wu2019,UKB_460K.body_HEIGHTz	LCLs	-0.00543247	0.00277358	0.0250768	0.488998	0.159779	0.0815758	-0.034
Medication Use,Height	PASS_MedicationUse_Wu2019,UKB_460K.body_HEIGHTz	Fibroblasts	0.00251752	0.00471514	0.296697	0.848884	-0.0740448	0.138681	-0.034
Medication Use,Height	PASS_MedicationUse_Wu2019,UKB_460K.body_HEIGHTz	Sigmoid Intestine	0.00472302	0.0044993	0.146922	0.848884	-0.138912	0.132332	-0.034
Medication Use,Height	PASS_MedicationUse_Wu2019,UKB_460K.body_HEIGHTz	Transverse Intestine	-0.00223663	0.00477829	0.319863	0.848884	0.0657833	0.140538	-0.034
Medication Use,Height	PASS_MedicationUse_Wu2019,UKB_460K.body_HEIGHTz	Esophagus Mucosa	0.00186023	0.00578351	0.373861	0.871062	-0.0547127	0.170103	-0.034
Medication Use,Height	PASS_MedicationUse_Wu2019,UKB_460K.body_HEIGHTz	Esophagus Muscularis	0.00704151	0.00556353	0.102818	0.729076	-0.207103	0.163633	-0.034
Medication Use,Height	PASS_MedicationUse_Wu2019,UKB_460K.body_HEIGHTz	Heart A. Appen.	0.00350283	0.00548671	0.2616	0.848884	-0.103025	0.161374	-0.034
Medication Use,Height	PASS_MedicationUse_Wu2019,UKB_460K.body_HEIGHTz	Heart Left Vent.	-0.00436486	0.00568643	0.221364	0.848884	0.128378	0.167248	-0.034
Medication Use,Height	PASS_MedicationUse_Wu2019,UKB_460K.body_HEIGHTz	Liver	-0.00199916	0.00292906	0.247454	0.848884	0.0587987	0.0861489	-0.034
Medication Use,Height	PASS_MedicationUse_Wu2019,UKB_460K.body_HEIGHTz	Lung	-0.00314767	0.00431416	0.232814	0.848884	0.0925785	0.126887	-0.034
Medication Use,Height	PASS_MedicationUse_Wu2019,UKB_460K.body_HEIGHTz	Min. Salivary Gland	-0.000657986	0.00214827	0.379694	0.871062	0.0193525	0.0631845	-0.034
Medication Use,Height	PASS_MedicationUse_Wu2019,UKB_460K.body_HEIGHTz	Muscle Skeletal	-0.0045878	0.00392753	0.121381	0.788975	0.134935	0.115516	-0.034
Medication Use,Height	PASS_MedicationUse_Wu2019,UKB_460K.body_HEIGHTz	Tibial Nerve	0.00436069	0.00457093	0.170041	0.848884	-0.128255	0.134439	-0.034
Medication Use,Height	PASS_MedicationUse_Wu2019,UKB_460K.body_HEIGHTz	Ovary	-0.00766954	0.00455893	0.0462542	0.595037	0.225575	0.134086	-0.034
Medication Use,Height	PASS_MedicationUse_Wu2019,UKB_460K.body_HEIGHTz	Pancreas	0.00475229	0.00686862	0.244505	0.848884	-0.139773	0.202018	-0.034
Medication Use,Height	PASS_MedicationUse_Wu2019,UKB_460K.body_HEIGHTz	Pituitary	-0.00316236	0.00574015	0.290845	0.848884	0.0930105	0.168828	-0.034
Medication Use,Height	PASS_MedicationUse_Wu2019,UKB_460K.body_HEIGHTz	Prostate	0.00796464	0.00360358	0.0135456	0.488998	-0.234254	0.105988	-0.034
Medication Use,Height	PASS_MedicationUse_Wu2019,UKB_460K.body_HEIGHTz	Skin (sun unexposed)	-0.000993928	0.0056011	0.429577	0.905594	0.0292332	0.164738	-0.034
Medication Use,Height	PASS_MedicationUse_Wu2019,UKB_460K.body_HEIGHTz	Skin (sun exposed)	-0.00159504	0.00660262	0.404554	0.901577	0.046913	0.194195	-0.034
Medication Use,Height	PASS_MedicationUse_Wu2019,UKB_460K.body_HEIGHTz	Spleen	0.00684361	0.00468069	0.0718576	0.622766	-0.201283	0.137667	-0.034
Medication Use,Height	PASS_MedicationUse_Wu2019,UKB_460K.body_HEIGHTz	Stomach	-0.00138371	0.00341014	0.342459	0.848884	0.0406973	0.100298	-0.034
Medication Use,Height	PASS_MedicationUse_Wu2019,UKB_460K.body_HEIGHTz	Testis	-1.85347e-05	0.00503038	0.49853	0.99706	0.000545138	0.147952	-0.034
Medication Use,Height	PASS_MedicationUse_Wu2019,UKB_460K.body_HEIGHTz	Thyroid	0.00403343	0.00458882	0.189709	0.848884	-0.11863	0.134965	-0.034
Medication Use,Height	PASS_MedicationUse_Wu2019,UKB_460K.body_HEIGHTz	Uterus	0.00554404	0.00846953	0.256367	0.848884	-0.16306	0.249104	-0.034
Medication Use,Height	PASS_MedicationUse_Wu2019,UKB_460K.body_HEIGHTz	Vagina	-0.00585966	0.00378974	0.0610295	0.595037	0.172343	0.111463	-0.034
Medication Use,Height	PASS_MedicationUse_Wu2019,UKB_460K.body_HEIGHTz	Whole Blood	-0.00545646	0.00322186	0.0451729	0.595037	0.160484	0.0947605	-0.034
Medication Use,Height	PASS_MedicationUse_Wu2019,UKB_460K.body_HEIGHTz	AllTissues	-0.00468022	0.00540221	0.193148	1	0.137654	0.158888	-0.034
Total Cholesterol,Height	UKB_460K.biochemistry_Cholesterol,UKB_460K.body_HEIGHTz	Adipose Sub.	-0.00543789	0.00392916	0.0831816	0.926881	0.168879	0.122023	-0.0322
Total Cholesterol,Height	UKB_460K.biochemistry_Cholesterol,UKB_460K.body_HEIGHTz	Adipose Visc.	-0.000944117	0.0028639	0.370828	0.999699	0.0293204	0.0889409	-0.0322
Total Cholesterol,Height	UKB_460K.biochemistry_Cholesterol,UKB_460K.body_HEIGHTz	Adrenal Gland	0.00324191	0.00229031	0.0784629	0.926881	-0.10068	0.0711278	-0.0322
Total Cholesterol,Height	UKB_460K.biochemistry_Cholesterol,UKB_460K.body_HEIGHTz	Aorta Artery	4.71868e-05	0.00299283	0.49371	0.999699	-0.00146543	0.0929451	-0.0322
Total Cholesterol,Height	UKB_460K.biochemistry_Cholesterol,UKB_460K.body_HEIGHTz	Coronary Artery	-0.00342071	0.00312438	0.136792	0.991587	0.106233	0.0970303	-0.0322
Total Cholesterol,Height	UKB_460K.biochemistry_Cholesterol,UKB_460K.body_HEIGHTz	Tibial Artery	-0.00392815	0.00320734	0.110338	0.956259	0.121992	0.099607	-0.0322
Total Cholesterol,Height	UKB_460K.biochemistry_Cholesterol,UKB_460K.body_HEIGHTz	Brain Limbic	-0.00145896	0.00251616	0.281012	0.999699	0.0453094	0.0781417	-0.0322
Total Cholesterol,Height	UKB_460K.biochemistry_Cholesterol,UKB_460K.body_HEIGHTz	Brain Cortex	-0.00080194	0.00208338	0.350147	0.999699	0.024905	0.0647012	-0.0322
Total Cholesterol,Height	UKB_460K.biochemistry_Cholesterol,UKB_460K.body_HEIGHTz	Brain Basal Ganglia	-0.00464215	0.00236165	0.0246702	0.641424	0.144166	0.0733432	-0.0322
Total Cholesterol,Height	UKB_460K.biochemistry_Cholesterol,UKB_460K.body_HEIGHTz	Brain Cereb.	-4.90824e-05	0.00279902	0.493005	0.999699	0.0015243	0.0869261	-0.0322
Total Cholesterol,Height	UKB_460K.biochemistry_Cholesterol,UKB_460K.body_HEIGHTz	Brain Spinal Cord	0.000456582	0.00177036	0.398241	0.999699	-0.0141796	0.0549801	-0.0322
Total Cholesterol,Height	UKB_460K.biochemistry_Cholesterol,UKB_460K.body_HEIGHTz	Brain Subst. Nigra	-0.00115189	0.0011612	0.160603	0.999699	0.035773	0.0360622	-0.0322
Total Cholesterol,Height	UKB_460K.biochemistry_Cholesterol,UKB_460K.body_HEIGHTz	Breast	0.00139601	0.00399899	0.363511	0.999699	-0.0433543	0.124192	-0.0322
Total Cholesterol,Height	UKB_460K.biochemistry_Cholesterol,UKB_460K.body_HEIGHTz	LCLs	0.000104051	0.00222668	0.481364	0.999699	-0.00323141	0.0691515	-0.0322
Total Cholesterol,Height	UKB_460K.biochemistry_Cholesterol,UKB_460K.body_HEIGHTz	Fibroblasts	-0.00617654	0.00257262	0.00817796	0.637881	0.191818	0.0798951	-0.0322
Total Cholesterol,Height	UKB_460K.biochemistry_Cholesterol,UKB_460K.body_HEIGHTz	Sigmoid Intestine	-0.00303828	0.00443344	0.246574	0.999699	0.0943566	0.137684	-0.0322
Total Cholesterol,Height	UKB_460K.biochemistry_Cholesterol,UKB_460K.body_HEIGHTz	Transverse Intestine	-0.00236586	0.00411896	0.282855	0.999699	0.0734738	0.127918	-0.0322
Total Cholesterol,Height	UKB_460K.biochemistry_Cholesterol,UKB_460K.body_HEIGHTz	Esophagus Mucosa	-0.000716948	0.00307184	0.407728	0.999699	0.0222655	0.0953988	-0.0322
Total Cholesterol,Height	UKB_460K.biochemistry_Cholesterol,UKB_460K.body_HEIGHTz	Esophagus Muscularis	-0.00583396	0.00447172	0.0960086	0.936084	0.181179	0.138873	-0.0322
Total Cholesterol,Height	UKB_460K.biochemistry_Cholesterol,UKB_460K.body_HEIGHTz	Heart A. Appen.	-0.0025309	0.00295101	0.195546	0.999699	0.0785995	0.0916463	-0.0322
Total Cholesterol,Height	UKB_460K.biochemistry_Cholesterol,UKB_460K.body_HEIGHTz	Heart Left Vent.	0.00155299	0.00281016	0.290257	0.999699	-0.0482296	0.0872721	-0.0322
Total Cholesterol,Height	UKB_460K.biochemistry_Cholesterol,UKB_460K.body_HEIGHTz	Liver	0.00286334	0.0040371	0.239083	0.999699	-0.0889235	0.125376	-0.0322
Total Cholesterol,Height	UKB_460K.biochemistry_Cholesterol,UKB_460K.body_HEIGHTz	Lung	1.43207e-06	0.00379782	0.49985	0.999699	-4.44741e-05	0.117945	-0.0322
Total Cholesterol,Height	UKB_460K.biochemistry_Cholesterol,UKB_460K.body_HEIGHTz	Min. Salivary Gland	2.78434e-05	0.0014571	0.492377	0.999699	-0.000864701	0.0452515	-0.0322
Total Cholesterol,Height	UKB_460K.biochemistry_Cholesterol,UKB_460K.body_HEIGHTz	Muscle Skeletal	-0.00134819	0.00293023	0.322723	0.999699	0.0418692	0.0910009	-0.0322
Total Cholesterol,Height	UKB_460K.biochemistry_Cholesterol,UKB_460K.body_HEIGHTz	Tibial Nerve	0.00205975	0.00262634	0.216442	0.999699	-0.0639674	0.0815633	-0.0322
Total Cholesterol,Height	UKB_460K.biochemistry_Cholesterol,UKB_460K.body_HEIGHTz	Ovary	-0.00701626	0.00649027	0.139839	0.991587	0.217896	0.201561	-0.0322
Total Cholesterol,Height	UKB_460K.biochemistry_Cholesterol,UKB_460K.body_HEIGHTz	Pancreas	0.00269299	0.00536654	0.3079	0.999699	-0.0836333	0.166663	-0.0322
Total Cholesterol,Height	UKB_460K.biochemistry_Cholesterol,UKB_460K.body_HEIGHTz	Pituitary	0.00198897	0.00325171	0.270379	0.999699	-0.0617692	0.100985	-0.0322
Total Cholesterol,Height	UKB_460K.biochemistry_Cholesterol,UKB_460K.body_HEIGHTz	Prostate	0.00344349	0.00169472	0.0210826	0.641424	-0.106941	0.0526312	-0.0322
Total Cholesterol,Height	UKB_460K.biochemistry_Cholesterol,UKB_460K.body_HEIGHTz	Skin (sun unexposed)	0.00239684	0.00307309	0.217712	0.999699	-0.074436	0.0954377	-0.0322
Total Cholesterol,Height	UKB_460K.biochemistry_Cholesterol,UKB_460K.body_HEIGHTz	Skin (sun exposed)	0.000585171	0.00388783	0.44018	0.999699	-0.018173	0.12074	-0.0322
Total Cholesterol,Height	UKB_460K.biochemistry_Cholesterol,UKB_460K.body_HEIGHTz	Spleen	-0.00107081	0.00320868	0.369294	0.999699	0.0332549	0.0996483	-0.0322
Total Cholesterol,Height	UKB_460K.biochemistry_Cholesterol,UKB_460K.body_HEIGHTz	Stomach	0.000209161	0.0029263	0.471509	0.999699	-0.00649568	0.0908789	-0.0322
Total Cholesterol,Height	UKB_460K.biochemistry_Cholesterol,UKB_460K.body_HEIGHTz	Testis	-0.000764649	0.0028952	0.395848	0.999699	0.0237469	0.0899131	-0.0322
Total Cholesterol,Height	UKB_460K.biochemistry_Cholesterol,UKB_460K.body_HEIGHTz	Thyroid	-0.00160185	0.00417295	0.350539	0.999699	0.0497468	0.129595	-0.0322
Total Cholesterol,Height	UKB_460K.biochemistry_Cholesterol,UKB_460K.body_HEIGHTz	Uterus	0.00886819	0.0060366	0.0709069	0.926881	-0.27541	0.187472	-0.0322
Total Cholesterol,Height	UKB_460K.biochemistry_Cholesterol,UKB_460K.body_HEIGHTz	Vagina	-0.000308575	0.00348812	0.464754	0.999699	0.00958307	0.108327	-0.0322
Total Cholesterol,Height	UKB_460K.biochemistry_Cholesterol,UKB_460K.body_HEIGHTz	Whole Blood	0.00357318	0.00246918	0.0739322	0.926881	-0.110968	0.0766825	-0.0322
Total Cholesterol,Height	UKB_460K.biochemistry_Cholesterol,UKB_460K.body_HEIGHTz	AllTissues	-0.0190986	0.00550535	0.0002611	1	0.593125	0.170973	-0.0322
Yrs Edu,Height	PASS_Years_of_Education1,UKB_460K.body_HEIGHTz	Adipose Sub.	-0.00231721	0.00427577	0.29393	0.825341	-0.0474838	0.0876183	0.0488
Yrs Edu,Height	PASS_Years_of_Education1,UKB_460K.body_HEIGHTz	Adipose Visc.	0.00159369	0.00393606	0.342778	0.825341	0.0326576	0.080657	0.0488
Yrs Edu,Height	PASS_Years_of_Education1,UKB_460K.body_HEIGHTz	Adrenal Gland	-0.00488906	0.00293771	0.048032	0.571956	-0.100186	0.0601989	0.0488
Yrs Edu,Height	PASS_Years_of_Education1,UKB_460K.body_HEIGHTz	Aorta Artery	-0.000851306	0.00401248	0.415989	0.927062	-0.0174448	0.0822229	0.0488
Yrs Edu,Height	PASS_Years_of_Education1,UKB_460K.body_HEIGHTz	Coronary Artery	-0.0043644	0.00477574	0.180393	0.740562	-0.0894344	0.0978636	0.0488
Yrs Edu,Height	PASS_Years_of_Education1,UKB_460K.body_HEIGHTz	Tibial Artery	0.00660261	0.00365891	0.0355744	0.571956	0.135299	0.0749778	0.0488
Yrs Edu,Height	PASS_Years_of_Education1,UKB_460K.body_HEIGHTz	Brain Limbic	0.00400779	0.00316435	0.102659	0.571956	0.0821269	0.0648432	0.0488
Yrs Edu,Height	PASS_Years_of_Education1,UKB_460K.body_HEIGHTz	Brain Cortex	-0.00487986	0.0030123	0.0526186	0.571956	-0.0999972	0.0617276	0.0488
Yrs Edu,Height	PASS_Years_of_Education1,UKB_460K.body_HEIGHTz	Brain Basal Ganglia	-0.000414977	0.00335778	0.450821	0.942997	-0.00850363	0.068807	0.0488
Yrs Edu,Height	PASS_Years_of_Education1,UKB_460K.body_HEIGHTz	Brain Cereb.	0.00282366	0.00363343	0.21854	0.763151	0.0578619	0.0744556	0.0488
Yrs Edu,Height	PASS_Years_of_Education1,UKB_460K.body_HEIGHTz	Brain Spinal Cord	0.00112256	0.00256456	0.330795	0.825341	0.0230032	0.0525524	0.0488
Yrs Edu,Height	PASS_Years_of_Education1,UKB_460K.body_HEIGHTz	Brain Subst. Nigra	-0.00395496	0.00142018	0.00267775	0.208864	-0.0810442	0.029102	0.0488
Yrs Edu,Height	PASS_Years_of_Education1,UKB_460K.body_HEIGHTz	Breast	0.00838308	0.00548722	0.0632876	0.571956	0.171784	0.112443	0.0488
Yrs Edu,Height	PASS_Years_of_Education1,UKB_460K.body_HEIGHTz	LCLs	-0.00364843	0.00395386	0.178069	0.740562	-0.0747629	0.0810218	0.0488
Yrs Edu,Height	PASS_Years_of_Education1,UKB_460K.body_HEIGHTz	Fibroblasts	0.00253344	0.00551352	0.322939	0.825341	0.0519147	0.112982	0.0488
Yrs Edu,Height	PASS_Years_of_Education1,UKB_460K.body_HEIGHTz	Sigmoid Intestine	0.00483865	0.00365542	0.0928026	0.571956	0.0991526	0.0749061	0.0488
Yrs Edu,Height	PASS_Years_of_Education1,UKB_460K.body_HEIGHTz	Transverse Intestine	0.00161893	0.00369857	0.330795	0.825341	0.0331749	0.0757903	0.0488
Yrs Edu,Height	PASS_Years_of_Education1,UKB_460K.body_HEIGHTz	Esophagus Mucosa	0.00270782	0.00358505	0.225032	0.763151	0.0554882	0.0734642	0.0488
Yrs Edu,Height	PASS_Years_of_Education1,UKB_460K.body_HEIGHTz	Esophagus Muscularis	-0.000271184	0.00379261	0.471499	0.942997	-0.00555705	0.0777173	0.0488
Yrs Edu,Height	PASS_Years_of_Education1,UKB_460K.body_HEIGHTz	Heart A. Appen.	0.00521519	0.00387253	0.0890366	0.571956	0.106869	0.0793552	0.0488
Yrs Edu,Height	PASS_Years_of_Education1,UKB_460K.body_HEIGHTz	Heart Left Vent.	-0.00141712	0.00432	0.371442	0.852132	-0.0290393	0.0885247	0.0488
Yrs Edu,Height	PASS_Years_of_Education1,UKB_460K.body_HEIGHTz	Liver	0.00458553	0.00307115	0.0677056	0.571956	0.0939657	0.0629333	0.0488
Yrs Edu,Height	PASS_Years_of_Education1,UKB_460K.body_HEIGHTz	Lung	-0.0025267	0.00308732	0.206561	0.763151	-0.0517766	0.0632648	0.0488
Yrs Edu,Height	PASS_Years_of_Education1,UKB_460K.body_HEIGHTz	Min. Salivary Gland	-0.000826492	0.00195897	0.336549	0.825341	-0.0169363	0.0401429	0.0488
Yrs Edu,Height	PASS_Years_of_Education1,UKB_460K.body_HEIGHTz	Muscle Skeletal	0.000248501	0.00306053	0.467643	0.942997	0.00509223	0.0627159	0.0488
Yrs Edu,Height	PASS_Years_of_Education1,UKB_460K.body_HEIGHTz	Tibial Nerve	-0.00589966	0.00355756	0.0486239	0.571956	-0.120895	0.0729008	0.0488
Yrs Edu,Height	PASS_Years_of_Education1,UKB_460K.body_HEIGHTz	Ovary	0.0037327	0.00304441	0.110083	0.572434	0.0764897	0.0623854	0.0488
Yrs Edu,Height	PASS_Years_of_Education1,UKB_460K.body_HEIGHTz	Pancreas	-0.00118265	0.00296133	0.344812	0.825341	-0.0242347	0.060683	0.0488
Yrs Edu,Height	PASS_Years_of_Education1,UKB_460K.body_HEIGHTz	Pituitary	0.00598031	0.00427247	0.0807972	0.571956	0.122547	0.0875507	0.0488
Yrs Edu,Height	PASS_Years_of_Education1,UKB_460K.body_HEIGHTz	Prostate	-0.00200729	0.00308237	0.257453	0.803254	-0.041133	0.0631632	0.0488
Yrs Edu,Height	PASS_Years_of_Education1,UKB_460K.body_HEIGHTz	Skin (sun unexposed)	-0.0028312	0.00407102	0.243385	0.791003	-0.0580165	0.0834225	0.0488
Yrs Edu,Height	PASS_Years_of_Education1,UKB_460K.body_HEIGHTz	Skin (sun exposed)	0.00209043	0.00539427	0.349183	0.825341	0.0428366	0.110538	0.0488
Yrs Edu,Height	PASS_Years_of_Education1,UKB_460K.body_HEIGHTz	Spleen	-0.00354801	0.00362135	0.163606	0.740562	-0.0727051	0.074208	0.0488
Yrs Edu,Height	PASS_Years_of_Education1,UKB_460K.body_HEIGHTz	Stomach	0.000286352	0.00299031	0.461856	0.942997	0.00586786	0.0612769	0.0488
Yrs Edu,Height	PASS_Years_of_Education1,UKB_460K.body_HEIGHTz	Testis	0.004721	0.0036671	0.098979	0.571956	0.0967417	0.0751456	0.0488
Yrs Edu,Height	PASS_Years_of_Education1,UKB_460K.body_HEIGHTz	Thyroid	-0.00512936	0.00306322	0.047016	0.571956	-0.10511	0.0627708	0.0488
Yrs Edu,Height	PASS_Years_of_Education1,UKB_460K.body_HEIGHTz	Uterus	-0.0034796	0.00371194	0.174275	0.740562	-0.0713032	0.0760644	0.0488
Yrs Edu,Height	PASS_Years_of_Education1,UKB_460K.body_HEIGHTz	Vagina	-0.00454985	0.00570071	0.2124	0.763151	-0.0932347	0.116818	0.0488
Yrs Edu,Height	PASS_Years_of_Education1,UKB_460K.body_HEIGHTz	Whole Blood	0.00547869	0.00250065	0.0142293	0.554942	0.112268	0.0512428	0.0488
Yrs Edu,Height	PASS_Years_of_Education1,UKB_460K.body_HEIGHTz	AllTissues	0.00958159	0.00469704	0.0206791	1	0.196344	0.0962508	0.0488
Pancreas Vol,Height	PASS_PancreasVol_Liu2021,UKB_460K.body_HEIGHTz	Adipose Sub.	0.00120133	0.00747663	0.436173	0.983303	0.0242204	0.150738	0.0496
Pancreas Vol,Height	PASS_PancreasVol_Liu2021,UKB_460K.body_HEIGHTz	Adipose Visc.	-0.00385742	0.00700136	0.290833	0.872499	-0.0777705	0.141157	0.0496
Pancreas Vol,Height	PASS_PancreasVol_Liu2021,UKB_460K.body_HEIGHTz	Adrenal Gland	-0.00253294	0.00427425	0.276723	0.863376	-0.0510673	0.0861744	0.0496
Pancreas Vol,Height	PASS_PancreasVol_Liu2021,UKB_460K.body_HEIGHTz	Aorta Artery	0.0139291	0.00757417	0.032956	0.800628	0.280828	0.152705	0.0496
Pancreas Vol,Height	PASS_PancreasVol_Liu2021,UKB_460K.body_HEIGHTz	Coronary Artery	-0.00573802	0.00736536	0.217974	0.823974	-0.115686	0.148495	0.0496
Pancreas Vol,Height	PASS_PancreasVol_Liu2021,UKB_460K.body_HEIGHTz	Tibial Artery	0.00922213	0.00700528	0.0940108	0.800628	0.18593	0.141236	0.0496
Pancreas Vol,Height	PASS_PancreasVol_Liu2021,UKB_460K.body_HEIGHTz	Brain Limbic	0.0149648	0.00632881	0.0090259	0.397025	0.30171	0.127597	0.0496
Pancreas Vol,Height	PASS_PancreasVol_Liu2021,UKB_460K.body_HEIGHTz	Brain Cortex	0.00433162	0.00543633	0.212786	0.823974	0.087331	0.109603	0.0496
Pancreas Vol,Height	PASS_PancreasVol_Liu2021,UKB_460K.body_HEIGHTz	Brain Basal Ganglia	0.00129989	0.00674204	0.423557	0.983303	0.0262074	0.135928	0.0496
Pancreas Vol,Height	PASS_PancreasVol_Liu2021,UKB_460K.body_HEIGHTz	Brain Cereb.	0.00629246	0.00764271	0.20516	0.823974	0.126864	0.154087	0.0496
Pancreas Vol,Height	PASS_PancreasVol_Liu2021,UKB_460K.body_HEIGHTz	Brain Spinal Cord	-0.00369578	0.00620124	0.275596	0.863376	-0.0745117	0.125025	0.0496
Pancreas Vol,Height	PASS_PancreasVol_Liu2021,UKB_460K.body_HEIGHTz	Brain Subst. Nigra	-0.000464232	0.00409393	0.454859	0.983303	-0.00935953	0.0825389	0.0496
Pancreas Vol,Height	PASS_PancreasVol_Liu2021,UKB_460K.body_HEIGHTz	Breast	-0.0108942	0.008638	0.103619	0.800628	-0.219642	0.174153	0.0496
Pancreas Vol,Height	PASS_PancreasVol_Liu2021,UKB_460K.body_HEIGHTz	LCLs	0.00929895	0.00651383	0.0767076	0.800628	0.187479	0.131327	0.0496
Pancreas Vol,Height	PASS_PancreasVol_Liu2021,UKB_460K.body_HEIGHTz	Fibroblasts	0.0206279	0.00889269	0.0101801	0.397025	0.415884	0.179288	0.0496
Pancreas Vol,Height	PASS_PancreasVol_Liu2021,UKB_460K.body_HEIGHTz	Sigmoid Intestine	-0.00722979	0.00770554	0.174056	0.823974	-0.145762	0.155354	0.0496
Pancreas Vol,Height	PASS_PancreasVol_Liu2021,UKB_460K.body_HEIGHTz	Transverse Intestine	0.00659448	0.00585994	0.130221	0.800628	0.132953	0.118144	0.0496
Pancreas Vol,Height	PASS_PancreasVol_Liu2021,UKB_460K.body_HEIGHTz	Esophagus Mucosa	0.00645209	0.00934224	0.244897	0.831084	0.130082	0.188352	0.0496
Pancreas Vol,Height	PASS_PancreasVol_Liu2021,UKB_460K.body_HEIGHTz	Esophagus Muscularis	0.00607157	0.00792636	0.221839	0.823974	0.122411	0.159806	0.0496
Pancreas Vol,Height	PASS_PancreasVol_Liu2021,UKB_460K.body_HEIGHTz	Heart A. Appen.	0.00406172	0.00838873	0.314127	0.896172	0.0818894	0.169128	0.0496
Pancreas Vol,Height	PASS_PancreasVol_Liu2021,UKB_460K.body_HEIGHTz	Heart Left Vent.	-1.54366e-05	0.00787465	0.499218	0.998436	-0.000311222	0.158763	0.0496
Pancreas Vol,Height	PASS_PancreasVol_Liu2021,UKB_460K.body_HEIGHTz	Liver	-0.000664853	0.00789371	0.466439	0.983303	-0.0134043	0.159147	0.0496
Pancreas Vol,Height	PASS_PancreasVol_Liu2021,UKB_460K.body_HEIGHTz	Lung	0.00156418	0.0115489	0.446132	0.983303	0.0315358	0.23284	0.0496
Pancreas Vol,Height	PASS_PancreasVol_Liu2021,UKB_460K.body_HEIGHTz	Min. Salivary Gland	7.05742e-05	0.00335929	0.491619	0.998436	0.00142287	0.0677277	0.0496
Pancreas Vol,Height	PASS_PancreasVol_Liu2021,UKB_460K.body_HEIGHTz	Muscle Skeletal	-0.0111833	0.00726215	0.061788	0.800628	-0.225469	0.146414	0.0496
Pancreas Vol,Height	PASS_PancreasVol_Liu2021,UKB_460K.body_HEIGHTz	Tibial Nerve	0.00798563	0.00715566	0.132213	0.800628	0.161001	0.144267	0.0496
Pancreas Vol,Height	PASS_PancreasVol_Liu2021,UKB_460K.body_HEIGHTz	Ovary	0.00236666	0.00752599	0.376584	0.947534	0.047715	0.151734	0.0496
Pancreas Vol,Height	PASS_PancreasVol_Liu2021,UKB_460K.body_HEIGHTz	Pancreas	-0.00123075	0.00593814	0.417903	0.983303	-0.0248135	0.119721	0.0496
Pancreas Vol,Height	PASS_PancreasVol_Liu2021,UKB_460K.body_HEIGHTz	Pituitary	-0.00486618	0.00705133	0.245063	0.831084	-0.0981085	0.142164	0.0496
Pancreas Vol,Height	PASS_PancreasVol_Liu2021,UKB_460K.body_HEIGHTz	Prostate	0.003121	0.00674165	0.321703	0.896172	0.0629234	0.13592	0.0496
Pancreas Vol,Height	PASS_PancreasVol_Liu2021,UKB_460K.body_HEIGHTz	Skin (sun unexposed)	0.00882757	0.00795072	0.133438	0.800628	0.177975	0.160297	0.0496
Pancreas Vol,Height	PASS_PancreasVol_Liu2021,UKB_460K.body_HEIGHTz	Skin (sun exposed)	0.00346834	0.0087635	0.346137	0.899957	0.0699261	0.176684	0.0496
Pancreas Vol,Height	PASS_PancreasVol_Liu2021,UKB_460K.body_HEIGHTz	Spleen	0.00707724	0.00837264	0.198977	0.823974	0.142686	0.168803	0.0496
Pancreas Vol,Height	PASS_PancreasVol_Liu2021,UKB_460K.body_HEIGHTz	Stomach	0.00251194	0.0059862	0.337381	0.899957	0.0506439	0.12069	0.0496
Pancreas Vol,Height	PASS_PancreasVol_Liu2021,UKB_460K.body_HEIGHTz	Testis	-0.00690831	0.00700232	0.161926	0.823974	-0.13928	0.141176	0.0496
Pancreas Vol,Height	PASS_PancreasVol_Liu2021,UKB_460K.body_HEIGHTz	Thyroid	-0.00709429	0.00675453	0.14679	0.81783	-0.14303	0.13618	0.0496
Pancreas Vol,Height	PASS_PancreasVol_Liu2021,UKB_460K.body_HEIGHTz	Uterus	-0.0406775	0.0326481	0.106394	0.800628	-0.82011	0.658228	0.0496
Pancreas Vol,Height	PASS_PancreasVol_Liu2021,UKB_460K.body_HEIGHTz	Vagina	0.00802538	0.00575021	0.0814072	0.800628	0.161802	0.115932	0.0496
Pancreas Vol,Height	PASS_PancreasVol_Liu2021,UKB_460K.body_HEIGHTz	Whole Blood	-0.00628085	0.00449884	0.0813416	0.800628	-0.12663	0.0907025	0.0496
Pancreas Vol,Height	PASS_PancreasVol_Liu2021,UKB_460K.body_HEIGHTz	AllTissues	0.0360327	0.0105829	0.000331067	1	0.726466	0.213365	0.0496
Vitamin D,Chronotype	UKB_460K.biochemistry_VitaminD,UKB_460K.other_MORNINGPERSON	Adipose Sub.	-0.000353043	0.00114952	0.379375	0.906534	-0.0280193	0.0912317	0.0126
Vitamin D,Chronotype	UKB_460K.biochemistry_VitaminD,UKB_460K.other_MORNINGPERSON	Adipose Visc.	0.00250127	0.00116532	0.0159196	0.627491	0.198513	0.0924856	0.0126
Vitamin D,Chronotype	UKB_460K.biochemistry_VitaminD,UKB_460K.other_MORNINGPERSON	Adrenal Gland	-0.00217577	0.00111863	0.0258861	0.627491	-0.17268	0.0887805	0.0126
Vitamin D,Chronotype	UKB_460K.biochemistry_VitaminD,UKB_460K.other_MORNINGPERSON	Aorta Artery	0.00115174	0.00120112	0.168808	0.811823	0.091408	0.0953273	0.0126
Vitamin D,Chronotype	UKB_460K.biochemistry_VitaminD,UKB_460K.other_MORNINGPERSON	Coronary Artery	-0.000910963	0.000793165	0.125378	0.811823	-0.0722986	0.0629496	0.0126
Vitamin D,Chronotype	UKB_460K.biochemistry_VitaminD,UKB_460K.other_MORNINGPERSON	Tibial Artery	0.000622985	0.00101123	0.268926	0.906534	0.0494433	0.0802566	0.0126
Vitamin D,Chronotype	UKB_460K.biochemistry_VitaminD,UKB_460K.other_MORNINGPERSON	Brain Limbic	0.000223202	0.000808597	0.39126	0.906534	0.0177144	0.0641743	0.0126
Vitamin D,Chronotype	UKB_460K.biochemistry_VitaminD,UKB_460K.other_MORNINGPERSON	Brain Cortex	0.000521256	0.00116707	0.327569	0.906534	0.0413695	0.0926249	0.0126
Vitamin D,Chronotype	UKB_460K.biochemistry_VitaminD,UKB_460K.other_MORNINGPERSON	Brain Basal Ganglia	-0.00166334	0.000962204	0.041933	0.627491	-0.132011	0.0763654	0.0126
Vitamin D,Chronotype	UKB_460K.biochemistry_VitaminD,UKB_460K.other_MORNINGPERSON	Brain Cereb.	0.00141592	0.00107635	0.0941741	0.811823	0.112375	0.0854249	0.0126
Vitamin D,Chronotype	UKB_460K.biochemistry_VitaminD,UKB_460K.other_MORNINGPERSON	Brain Spinal Cord	6.50485e-05	0.00075896	0.465849	0.982546	0.00516258	0.0602349	0.0126
Vitamin D,Chronotype	UKB_460K.biochemistry_VitaminD,UKB_460K.other_MORNINGPERSON	Brain Subst. Nigra	0.000719888	0.000906213	0.213484	0.811823	0.0571339	0.0719217	0.0126
Vitamin D,Chronotype	UKB_460K.biochemistry_VitaminD,UKB_460K.other_MORNINGPERSON	Breast	-0.000697307	0.00117784	0.276918	0.906534	-0.0553418	0.0934793	0.0126
Vitamin D,Chronotype	UKB_460K.biochemistry_VitaminD,UKB_460K.other_MORNINGPERSON	LCLs	-0.000254272	0.00049974	0.305443	0.906534	-0.0201803	0.0396619	0.0126
Vitamin D,Chronotype	UKB_460K.biochemistry_VitaminD,UKB_460K.other_MORNINGPERSON	Fibroblasts	-0.000305886	0.00115035	0.395156	0.906534	-0.0242766	0.0912979	0.0126
Vitamin D,Chronotype	UKB_460K.biochemistry_VitaminD,UKB_460K.other_MORNINGPERSON	Sigmoid Intestine	0.000611312	0.00110656	0.290322	0.906534	0.0485169	0.0878223	0.0126
Vitamin D,Chronotype	UKB_460K.biochemistry_VitaminD,UKB_460K.other_MORNINGPERSON	Transverse Intestine	0.000313462	0.000905173	0.364558	0.906534	0.0248779	0.0718392	0.0126
Vitamin D,Chronotype	UKB_460K.biochemistry_VitaminD,UKB_460K.other_MORNINGPERSON	Esophagus Mucosa	0.000826359	0.00104509	0.214557	0.811823	0.0655841	0.0829433	0.0126
Vitamin D,Chronotype	UKB_460K.biochemistry_VitaminD,UKB_460K.other_MORNINGPERSON	Esophagus Muscularis	-0.000859721	0.000994388	0.193637	0.811823	-0.0682318	0.0789197	0.0126
Vitamin D,Chronotype	UKB_460K.biochemistry_VitaminD,UKB_460K.other_MORNINGPERSON	Heart A. Appen.	-0.000882695	0.000991909	0.186761	0.811823	-0.0700551	0.078723	0.0126
Vitamin D,Chronotype	UKB_460K.biochemistry_VitaminD,UKB_460K.other_MORNINGPERSON	Heart Left Vent.	-0.000381531	0.000925758	0.340123	0.906534	-0.0302803	0.0734728	0.0126
Vitamin D,Chronotype	UKB_460K.biochemistry_VitaminD,UKB_460K.other_MORNINGPERSON	Liver	0.00187068	0.00107872	0.0414443	0.627491	0.148467	0.0856126	0.0126
Vitamin D,Chronotype	UKB_460K.biochemistry_VitaminD,UKB_460K.other_MORNINGPERSON	Lung	-0.00159228	0.00115532	0.0840677	0.811823	-0.126372	0.0916918	0.0126
Vitamin D,Chronotype	UKB_460K.biochemistry_VitaminD,UKB_460K.other_MORNINGPERSON	Min. Salivary Gland	0.0004	0.000867843	0.322431	0.906534	0.031746	0.0688765	0.0126
Vitamin D,Chronotype	UKB_460K.biochemistry_VitaminD,UKB_460K.other_MORNINGPERSON	Muscle Skeletal	-0.000766437	0.000833947	0.179035	0.811823	-0.0608283	0.0661863	0.0126
Vitamin D,Chronotype	UKB_460K.biochemistry_VitaminD,UKB_460K.other_MORNINGPERSON	Tibial Nerve	0.000996475	0.0012824	0.218568	0.811823	0.0790853	0.101778	0.0126
Vitamin D,Chronotype	UKB_460K.biochemistry_VitaminD,UKB_460K.other_MORNINGPERSON	Ovary	0.000149524	0.00080645	0.426453	0.950382	0.011867	0.0640039	0.0126
Vitamin D,Chronotype	UKB_460K.biochemistry_VitaminD,UKB_460K.other_MORNINGPERSON	Pancreas	0.00170447	0.00109188	0.0592568	0.66029	0.135275	0.0866569	0.0126
Vitamin D,Chronotype	UKB_460K.biochemistry_VitaminD,UKB_460K.other_MORNINGPERSON	Pituitary	0.00167893	0.00148001	0.128312	0.811823	0.133248	0.117461	0.0126
Vitamin D,Chronotype	UKB_460K.biochemistry_VitaminD,UKB_460K.other_MORNINGPERSON	Prostate	-0.00187644	0.00112911	0.0482685	0.627491	-0.148924	0.0896118	0.0126
Vitamin D,Chronotype	UKB_460K.biochemistry_VitaminD,UKB_460K.other_MORNINGPERSON	Skin (sun unexposed)	-0.00122198	0.00138563	0.188916	0.811823	-0.0969828	0.109971	0.0126
Vitamin D,Chronotype	UKB_460K.biochemistry_VitaminD,UKB_460K.other_MORNINGPERSON	Skin (sun exposed)	0.000813031	0.00155976	0.301095	0.906534	0.0645263	0.123791	0.0126
Vitamin D,Chronotype	UKB_460K.biochemistry_VitaminD,UKB_460K.other_MORNINGPERSON	Spleen	-0.000891161	0.000847115	0.146401	0.811823	-0.070727	0.0672314	0.0126
Vitamin D,Chronotype	UKB_460K.biochemistry_VitaminD,UKB_460K.other_MORNINGPERSON	Stomach	5.2559e-05	0.00145763	0.485618	0.982546	0.00417135	0.115685	0.0126
Vitamin D,Chronotype	UKB_460K.biochemistry_VitaminD,UKB_460K.other_MORNINGPERSON	Testis	-2.36616e-05	0.00108159	0.491273	0.982546	-0.0018779	0.0858407	0.0126
Vitamin D,Chronotype	UKB_460K.biochemistry_VitaminD,UKB_460K.other_MORNINGPERSON	Thyroid	0.000318109	0.000968167	0.371241	0.906534	0.0252467	0.0768387	0.0126
Vitamin D,Chronotype	UKB_460K.biochemistry_VitaminD,UKB_460K.other_MORNINGPERSON	Uterus	-0.00123607	0.000678051	0.0341532	0.627491	-0.098101	0.0538135	0.0126
Vitamin D,Chronotype	UKB_460K.biochemistry_VitaminD,UKB_460K.other_MORNINGPERSON	Vagina	-0.000494372	0.00049537	0.159143	0.811823	-0.0392359	0.0393151	0.0126
Vitamin D,Chronotype	UKB_460K.biochemistry_VitaminD,UKB_460K.other_MORNINGPERSON	Whole Blood	-1.57709e-05	0.000654459	0.490387	0.982546	-0.00125165	0.0519412	0.0126
Vitamin D,Chronotype	UKB_460K.biochemistry_VitaminD,UKB_460K.other_MORNINGPERSON	AllTissues	0.000353506	0.00115303	0.379578	1	0.028056	0.0915103	0.0126
Bone Density,Menarche Age	UKB_460K.bmd_HEEL_TSCOREz,UKB_460K.repro_MENARCHE_AGE	Adipose Sub.	0.00613642	0.0080152	0.221958	0.91043	-0.247436	0.323193	-0.0248
Bone Density,Menarche Age	UKB_460K.bmd_HEEL_TSCOREz,UKB_460K.repro_MENARCHE_AGE	Adipose Visc.	-0.00105675	0.00371529	0.388039	0.966059	0.0426108	0.14981	-0.0248
Bone Density,Menarche Age	UKB_460K.bmd_HEEL_TSCOREz,UKB_460K.repro_MENARCHE_AGE	Adrenal Gland	-0.000332421	0.00321507	0.458825	0.966059	0.0134041	0.12964	-0.0248
Bone Density,Menarche Age	UKB_460K.bmd_HEEL_TSCOREz,UKB_460K.repro_MENARCHE_AGE	Aorta Artery	-0.00105659	0.00409801	0.398269	0.966059	0.0426046	0.165243	-0.0248
Bone Density,Menarche Age	UKB_460K.bmd_HEEL_TSCOREz,UKB_460K.repro_MENARCHE_AGE	Coronary Artery	0.00586064	0.00196007	0.0013948	0.108794	-0.236316	0.0790349	-0.0248
Bone Density,Menarche Age	UKB_460K.bmd_HEEL_TSCOREz,UKB_460K.repro_MENARCHE_AGE	Tibial Artery	-0.0019918	0.00325723	0.270434	0.91043	0.0803145	0.13134	-0.0248
Bone Density,Menarche Age	UKB_460K.bmd_HEEL_TSCOREz,UKB_460K.repro_MENARCHE_AGE	Brain Limbic	-0.00338547	0.00276678	0.110549	0.677041	0.136511	0.111564	-0.0248
Bone Density,Menarche Age	UKB_460K.bmd_HEEL_TSCOREz,UKB_460K.repro_MENARCHE_AGE	Brain Cortex	-0.00120223	0.00232819	0.302794	0.91043	0.0484772	0.0938787	-0.0248
Bone Density,Menarche Age	UKB_460K.bmd_HEEL_TSCOREz,UKB_460K.repro_MENARCHE_AGE	Brain Basal Ganglia	0.000329265	0.00301155	0.456469	0.966059	-0.0132768	0.121434	-0.0248
Bone Density,Menarche Age	UKB_460K.bmd_HEEL_TSCOREz,UKB_460K.repro_MENARCHE_AGE	Brain Cereb.	-0.000931498	0.0029514	0.376149	0.966059	0.0375604	0.119008	-0.0248
Bone Density,Menarche Age	UKB_460K.bmd_HEEL_TSCOREz,UKB_460K.repro_MENARCHE_AGE	Brain Spinal Cord	-0.00347236	0.00274119	0.102625	0.677041	0.140014	0.110532	-0.0248
Bone Density,Menarche Age	UKB_460K.bmd_HEEL_TSCOREz,UKB_460K.repro_MENARCHE_AGE	Brain Subst. Nigra	0.00302251	0.00223005	0.0876523	0.677041	-0.121875	0.0899214	-0.0248
Bone Density,Menarche Age	UKB_460K.bmd_HEEL_TSCOREz,UKB_460K.repro_MENARCHE_AGE	Breast	-0.00695827	0.00350378	0.0235206	0.47313	0.280575	0.141282	-0.0248
Bone Density,Menarche Age	UKB_460K.bmd_HEEL_TSCOREz,UKB_460K.repro_MENARCHE_AGE	LCLs	-0.00242717	0.0012078	0.0222379	0.47313	0.0978698	0.0487016	-0.0248
Bone Density,Menarche Age	UKB_460K.bmd_HEEL_TSCOREz,UKB_460K.repro_MENARCHE_AGE	Fibroblasts	0.000470124	0.00277891	0.432829	0.966059	-0.0189566	0.112053	-0.0248
Bone Density,Menarche Age	UKB_460K.bmd_HEEL_TSCOREz,UKB_460K.repro_MENARCHE_AGE	Sigmoid Intestine	0.000212475	0.00288487	0.470644	0.966059	-0.00856754	0.116326	-0.0248
Bone Density,Menarche Age	UKB_460K.bmd_HEEL_TSCOREz,UKB_460K.repro_MENARCHE_AGE	Transverse Intestine	0.00169169	0.00316332	0.2964	0.91043	-0.0682132	0.127553	-0.0248
Bone Density,Menarche Age	UKB_460K.bmd_HEEL_TSCOREz,UKB_460K.repro_MENARCHE_AGE	Esophagus Mucosa	0.00103392	0.00265887	0.348691	0.966059	-0.0416902	0.107212	-0.0248
Bone Density,Menarche Age	UKB_460K.bmd_HEEL_TSCOREz,UKB_460K.repro_MENARCHE_AGE	Esophagus Muscularis	-0.00200719	0.00350436	0.283401	0.91043	0.080935	0.141305	-0.0248
Bone Density,Menarche Age	UKB_460K.bmd_HEEL_TSCOREz,UKB_460K.repro_MENARCHE_AGE	Heart A. Appen.	-0.0016707	0.00297921	0.287472	0.91043	0.0673668	0.120129	-0.0248
Bone Density,Menarche Age	UKB_460K.bmd_HEEL_TSCOREz,UKB_460K.repro_MENARCHE_AGE	Heart Left Vent.	0.00145635	0.00261465	0.288765	0.91043	-0.0587238	0.105429	-0.0248
Bone Density,Menarche Age	UKB_460K.bmd_HEEL_TSCOREz,UKB_460K.repro_MENARCHE_AGE	Liver	0.00777049	0.00595488	0.0959644	0.677041	-0.313326	0.240116	-0.0248
Bone Density,Menarche Age	UKB_460K.bmd_HEEL_TSCOREz,UKB_460K.repro_MENARCHE_AGE	Lung	-0.00293551	0.00683587	0.333806	0.964329	0.118367	0.27564	-0.0248
Bone Density,Menarche Age	UKB_460K.bmd_HEEL_TSCOREz,UKB_460K.repro_MENARCHE_AGE	Min. Salivary Gland	-0.00262306	0.00178103	0.0704057	0.677041	0.105769	0.0718158	-0.0248
Bone Density,Menarche Age	UKB_460K.bmd_HEEL_TSCOREz,UKB_460K.repro_MENARCHE_AGE	Muscle Skeletal	-6.5325e-05	0.00240552	0.489168	0.978335	0.00263407	0.0969969	-0.0248
Bone Density,Menarche Age	UKB_460K.bmd_HEEL_TSCOREz,UKB_460K.repro_MENARCHE_AGE	Tibial Nerve	-0.0054697	0.00277265	0.0242631	0.47313	0.220553	0.111801	-0.0248
Bone Density,Menarche Age	UKB_460K.bmd_HEEL_TSCOREz,UKB_460K.repro_MENARCHE_AGE	Ovary	0.00250239	0.00256859	0.164972	0.756929	-0.100903	0.103572	-0.0248
Bone Density,Menarche Age	UKB_460K.bmd_HEEL_TSCOREz,UKB_460K.repro_MENARCHE_AGE	Pancreas	-0.00134743	0.00261929	0.303477	0.91043	0.054332	0.105616	-0.0248
Bone Density,Menarche Age	UKB_460K.bmd_HEEL_TSCOREz,UKB_460K.repro_MENARCHE_AGE	Pituitary	0.00299389	0.00279994	0.142474	0.694562	-0.120721	0.112901	-0.0248
Bone Density,Menarche Age	UKB_460K.bmd_HEEL_TSCOREz,UKB_460K.repro_MENARCHE_AGE	Prostate	-0.00309278	0.00196701	0.057938	0.677041	0.124709	0.079315	-0.0248
Bone Density,Menarche Age	UKB_460K.bmd_HEEL_TSCOREz,UKB_460K.repro_MENARCHE_AGE	Skin (sun unexposed)	-0.0037024	0.0031494	0.11988	0.677041	0.14929	0.126992	-0.0248
Bone Density,Menarche Age	UKB_460K.bmd_HEEL_TSCOREz,UKB_460K.repro_MENARCHE_AGE	Skin (sun exposed)	0.0045734	0.00406364	0.1302	0.677041	-0.184411	0.163856	-0.0248
Bone Density,Menarche Age	UKB_460K.bmd_HEEL_TSCOREz,UKB_460K.repro_MENARCHE_AGE	Spleen	0.00242936	0.0021554	0.12985	0.677041	-0.0979582	0.0869115	-0.0248
Bone Density,Menarche Age	UKB_460K.bmd_HEEL_TSCOREz,UKB_460K.repro_MENARCHE_AGE	Stomach	0.00327919	0.00243696	0.0892146	0.677041	-0.132226	0.0982646	-0.0248
Bone Density,Menarche Age	UKB_460K.bmd_HEEL_TSCOREz,UKB_460K.repro_MENARCHE_AGE	Testis	-0.000312772	0.00296731	0.458027	0.966059	0.0126118	0.11965	-0.0248
Bone Density,Menarche Age	UKB_460K.bmd_HEEL_TSCOREz,UKB_460K.repro_MENARCHE_AGE	Thyroid	0.00235523	0.00361274	0.257225	0.91043	-0.094969	0.145675	-0.0248
Bone Density,Menarche Age	UKB_460K.bmd_HEEL_TSCOREz,UKB_460K.repro_MENARCHE_AGE	Uterus	-0.000198403	0.00209107	0.462205	0.966059	0.00800013	0.0843172	-0.0248
Bone Density,Menarche Age	UKB_460K.bmd_HEEL_TSCOREz,UKB_460K.repro_MENARCHE_AGE	Vagina	-0.00263703	0.00149024	0.038402	0.599071	0.106332	0.0600902	-0.0248
Bone Density,Menarche Age	UKB_460K.bmd_HEEL_TSCOREz,UKB_460K.repro_MENARCHE_AGE	Whole Blood	0.000175858	0.00197186	0.464468	0.966059	-0.00709104	0.0795103	-0.0248
Bone Density,Menarche Age	UKB_460K.bmd_HEEL_TSCOREz,UKB_460K.repro_MENARCHE_AGE	AllTissues	-0.00258364	0.00417658	0.268089	1	0.104179	0.168411	-0.0248
Height,Menarche Age	PASS_Height1,UKB_460K.repro_MENARCHE_AGE	Adipose Sub.	-0.00238299	0.00449065	0.297829	0.952727	-0.0776217	0.146275	0.0307
Height,Menarche Age	PASS_Height1,UKB_460K.repro_MENARCHE_AGE	Adipose Visc.	0.000442942	0.00332471	0.447007	0.993675	0.0144281	0.108297	0.0307
Height,Menarche Age	PASS_Height1,UKB_460K.repro_MENARCHE_AGE	Adrenal Gland	0.00546287	0.00254585	0.0159448	0.44513	0.177944	0.0829268	0.0307
Height,Menarche Age	PASS_Height1,UKB_460K.repro_MENARCHE_AGE	Aorta Artery	0.00468086	0.00393819	0.117302	0.781072	0.152471	0.12828	0.0307
Height,Menarche Age	PASS_Height1,UKB_460K.repro_MENARCHE_AGE	Coronary Artery	-0.00586923	0.00426277	0.0842782	0.781072	-0.19118	0.138853	0.0307
Height,Menarche Age	PASS_Height1,UKB_460K.repro_MENARCHE_AGE	Tibial Artery	0.000791593	0.00383527	0.41824	0.993675	0.0257848	0.124927	0.0307
Height,Menarche Age	PASS_Height1,UKB_460K.repro_MENARCHE_AGE	Brain Limbic	0.00385982	0.00397207	0.16559	0.781072	0.125727	0.129383	0.0307
Height,Menarche Age	PASS_Height1,UKB_460K.repro_MENARCHE_AGE	Brain Cortex	-0.00034125	0.00195928	0.430866	0.993675	-0.0111156	0.0638202	0.0307
Height,Menarche Age	PASS_Height1,UKB_460K.repro_MENARCHE_AGE	Brain Basal Ganglia	0.00214345	0.00314548	0.247797	0.920389	0.0698192	0.102459	0.0307
Height,Menarche Age	PASS_Height1,UKB_460K.repro_MENARCHE_AGE	Brain Cereb.	0.000121631	0.00284092	0.482925	0.993675	0.00396193	0.0925382	0.0307
Height,Menarche Age	PASS_Height1,UKB_460K.repro_MENARCHE_AGE	Brain Spinal Cord	-0.00212025	0.00251157	0.199281	0.781072	-0.0690634	0.08181	0.0307
Height,Menarche Age	PASS_Height1,UKB_460K.repro_MENARCHE_AGE	Brain Subst. Nigra	-0.000297885	0.00186562	0.43657	0.993675	-0.0097031	0.0607693	0.0307
Height,Menarche Age	PASS_Height1,UKB_460K.repro_MENARCHE_AGE	Breast	0.00188758	0.00421374	0.327091	0.952727	0.0614848	0.137255	0.0307
Height,Menarche Age	PASS_Height1,UKB_460K.repro_MENARCHE_AGE	LCLs	-0.00169238	0.00129912	0.0963369	0.781072	-0.0551263	0.0423166	0.0307
Height,Menarche Age	PASS_Height1,UKB_460K.repro_MENARCHE_AGE	Fibroblasts	-0.00275964	0.00237528	0.122655	0.781072	-0.0898906	0.0773708	0.0307
Height,Menarche Age	PASS_Height1,UKB_460K.repro_MENARCHE_AGE	Sigmoid Intestine	-2.26696e-05	0.00285951	0.496837	0.993675	-0.000738423	0.0931438	0.0307
Height,Menarche Age	PASS_Height1,UKB_460K.repro_MENARCHE_AGE	Transverse Intestine	-0.00143072	0.00318971	0.326881	0.952727	-0.0466032	0.103899	0.0307
Height,Menarche Age	PASS_Height1,UKB_460K.repro_MENARCHE_AGE	Esophagus Mucosa	-0.000481973	0.00310423	0.438307	0.993675	-0.0156994	0.101115	0.0307
Height,Menarche Age	PASS_Height1,UKB_460K.repro_MENARCHE_AGE	Esophagus Muscularis	-0.00318824	0.0035239	0.1828	0.781072	-0.103852	0.114785	0.0307
Height,Menarche Age	PASS_Height1,UKB_460K.repro_MENARCHE_AGE	Heart A. Appen.	-0.00959666	0.00403611	0.00871053	0.44513	-0.312595	0.13147	0.0307
Height,Menarche Age	PASS_Height1,UKB_460K.repro_MENARCHE_AGE	Heart Left Vent.	0.00149189	0.00296647	0.307512	0.952727	0.0485956	0.0966277	0.0307
Height,Menarche Age	PASS_Height1,UKB_460K.repro_MENARCHE_AGE	Liver	0.00216208	0.00216097	0.158531	0.781072	0.0704262	0.07039	0.0307
Height,Menarche Age	PASS_Height1,UKB_460K.repro_MENARCHE_AGE	Lung	0.00522548	0.00298378	0.0399475	0.44513	0.170211	0.0971915	0.0307
Height,Menarche Age	PASS_Height1,UKB_460K.repro_MENARCHE_AGE	Min. Salivary Gland	0.00339502	0.00176889	0.0274735	0.44513	0.110587	0.0576186	0.0307
Height,Menarche Age	PASS_Height1,UKB_460K.repro_MENARCHE_AGE	Muscle Skeletal	0.00162022	0.0036782	0.32979	0.952727	0.0527759	0.119811	0.0307
Height,Menarche Age	PASS_Height1,UKB_460K.repro_MENARCHE_AGE	Tibial Nerve	0.00158	0.00309573	0.304893	0.952727	0.0514657	0.100838	0.0307
Height,Menarche Age	PASS_Height1,UKB_460K.repro_MENARCHE_AGE	Ovary	-0.000309757	0.00208846	0.441046	0.993675	-0.0100898	0.0680281	0.0307
Height,Menarche Age	PASS_Height1,UKB_460K.repro_MENARCHE_AGE	Pancreas	-0.00393057	0.00208267	0.0295621	0.44513	-0.128031	0.0678396	0.0307
Height,Menarche Age	PASS_Height1,UKB_460K.repro_MENARCHE_AGE	Pituitary	-0.00572844	0.00322389	0.0377945	0.44513	-0.186594	0.105013	0.0307
Height,Menarche Age	PASS_Height1,UKB_460K.repro_MENARCHE_AGE	Prostate	0.000579748	0.00253786	0.409652	0.993675	0.0188843	0.0826666	0.0307
Height,Menarche Age	PASS_Height1,UKB_460K.repro_MENARCHE_AGE	Skin (sun unexposed)	-0.00427474	0.00405625	0.145972	0.781072	-0.139243	0.132125	0.0307
Height,Menarche Age	PASS_Height1,UKB_460K.repro_MENARCHE_AGE	Skin (sun exposed)	0.00176593	0.00639694	0.391251	0.993675	0.0575223	0.208369	0.0307
Height,Menarche Age	PASS_Height1,UKB_460K.repro_MENARCHE_AGE	Spleen	-4.49948e-05	0.00216447	0.491707	0.993675	-0.00146563	0.070504	0.0307
Height,Menarche Age	PASS_Height1,UKB_460K.repro_MENARCHE_AGE	Stomach	6.14938e-05	0.00198427	0.487638	0.993675	0.00200306	0.0646341	0.0307
Height,Menarche Age	PASS_Height1,UKB_460K.repro_MENARCHE_AGE	Testis	0.00261878	0.00311522	0.200275	0.781072	0.0853022	0.101473	0.0307
Height,Menarche Age	PASS_Height1,UKB_460K.repro_MENARCHE_AGE	Thyroid	-0.00271862	0.00318097	0.196372	0.781072	-0.0885543	0.103615	0.0307
Height,Menarche Age	PASS_Height1,UKB_460K.repro_MENARCHE_AGE	Uterus	0.00355454	0.00202722	0.039766	0.44513	0.115783	0.0660331	0.0307
Height,Menarche Age	PASS_Height1,UKB_460K.repro_MENARCHE_AGE	Vagina	0.00296296	0.00270209	0.13642	0.781072	0.0965135	0.088016	0.0307
Height,Menarche Age	PASS_Height1,UKB_460K.repro_MENARCHE_AGE	Whole Blood	0.00181425	0.00189142	0.16873	0.781072	0.0590961	0.0616099	0.0307
Height,Menarche Age	PASS_Height1,UKB_460K.repro_MENARCHE_AGE	AllTissues	0.00103213	0.00370508	0.390287	1	0.0336199	0.120687	0.0307
BMI,Menarche Age	PASS_BMI1,UKB_460K.repro_MENARCHE_AGE	Adipose Sub.	-0.00345152	0.00573192	0.273535	0.87364	0.0574296	0.0953731	-0.0601
BMI,Menarche Age	PASS_BMI1,UKB_460K.repro_MENARCHE_AGE	Adipose Visc.	-0.000874999	0.00299548	0.385102	0.964084	0.0145591	0.0498415	-0.0601
BMI,Menarche Age	PASS_BMI1,UKB_460K.repro_MENARCHE_AGE	Adrenal Gland	7.41081e-05	0.00151365	0.480476	0.986239	-0.00123308	0.0251855	-0.0601
BMI,Menarche Age	PASS_BMI1,UKB_460K.repro_MENARCHE_AGE	Aorta Artery	0.000406815	0.00379553	0.457322	0.964084	-0.00676897	0.0631535	-0.0601
BMI,Menarche Age	PASS_BMI1,UKB_460K.repro_MENARCHE_AGE	Coronary Artery	-0.000929898	0.00172619	0.295047	0.87364	0.0154725	0.0287219	-0.0601
BMI,Menarche Age	PASS_BMI1,UKB_460K.repro_MENARCHE_AGE	Tibial Artery	-0.00128216	0.00264019	0.313614	0.87364	0.0213338	0.04393	-0.0601
BMI,Menarche Age	PASS_BMI1,UKB_460K.repro_MENARCHE_AGE	Brain Limbic	-0.00198374	0.00269543	0.230877	0.87364	0.0330073	0.0448492	-0.0601
BMI,Menarche Age	PASS_BMI1,UKB_460K.repro_MENARCHE_AGE	Brain Cortex	-0.0027786	0.00189733	0.0715315	0.87364	0.046233	0.0315696	-0.0601
BMI,Menarche Age	PASS_BMI1,UKB_460K.repro_MENARCHE_AGE	Brain Basal Ganglia	0.000521141	0.00266729	0.422547	0.964084	-0.00867123	0.0443809	-0.0601
BMI,Menarche Age	PASS_BMI1,UKB_460K.repro_MENARCHE_AGE	Brain Cereb.	0.00128549	0.00254495	0.306739	0.87364	-0.0213892	0.0423452	-0.0601
BMI,Menarche Age	PASS_BMI1,UKB_460K.repro_MENARCHE_AGE	Brain Spinal Cord	-0.000218319	0.00184365	0.452869	0.964084	0.00363259	0.0306764	-0.0601
BMI,Menarche Age	PASS_BMI1,UKB_460K.repro_MENARCHE_AGE	Brain Subst. Nigra	-0.00227682	0.00173359	0.094532	0.87364	0.0378839	0.0288452	-0.0601
BMI,Menarche Age	PASS_BMI1,UKB_460K.repro_MENARCHE_AGE	Breast	-0.000692508	0.00309266	0.41141	0.964084	0.0115226	0.0514586	-0.0601
BMI,Menarche Age	PASS_BMI1,UKB_460K.repro_MENARCHE_AGE	LCLs	0.000713347	0.00118657	0.273859	0.87364	-0.0118693	0.0197433	-0.0601
BMI,Menarche Age	PASS_BMI1,UKB_460K.repro_MENARCHE_AGE	Fibroblasts	0.00112276	0.00193279	0.280653	0.87364	-0.0186816	0.0321595	-0.0601
BMI,Menarche Age	PASS_BMI1,UKB_460K.repro_MENARCHE_AGE	Sigmoid Intestine	0.00336159	0.00261292	0.0991299	0.87364	-0.0559332	0.0434762	-0.0601
BMI,Menarche Age	PASS_BMI1,UKB_460K.repro_MENARCHE_AGE	Transverse Intestine	0.000255614	0.00202162	0.449692	0.964084	-0.00425315	0.0336377	-0.0601
BMI,Menarche Age	PASS_BMI1,UKB_460K.repro_MENARCHE_AGE	Esophagus Mucosa	-0.00179579	0.00223196	0.210531	0.87364	0.02988	0.0371375	-0.0601
BMI,Menarche Age	PASS_BMI1,UKB_460K.repro_MENARCHE_AGE	Esophagus Muscularis	0.00286533	0.00308582	0.176561	0.87364	-0.0476761	0.0513447	-0.0601
BMI,Menarche Age	PASS_BMI1,UKB_460K.repro_MENARCHE_AGE	Heart A. Appen.	-0.00378791	0.00429114	0.188692	0.87364	0.0630267	0.0713999	-0.0601
BMI,Menarche Age	PASS_BMI1,UKB_460K.repro_MENARCHE_AGE	Heart Left Vent.	0.00246905	0.0023618	0.147917	0.87364	-0.0410823	0.0392978	-0.0601
BMI,Menarche Age	PASS_BMI1,UKB_460K.repro_MENARCHE_AGE	Liver	-0.000550773	0.00223302	0.40259	0.964084	0.00916428	0.0371551	-0.0601
BMI,Menarche Age	PASS_BMI1,UKB_460K.repro_MENARCHE_AGE	Lung	0.00249908	0.00264576	0.172441	0.87364	-0.041582	0.0440226	-0.0601
BMI,Menarche Age	PASS_BMI1,UKB_460K.repro_MENARCHE_AGE	Min. Salivary Gland	-0.00190092	0.00153618	0.107963	0.87364	0.0316293	0.0255604	-0.0601
BMI,Menarche Age	PASS_BMI1,UKB_460K.repro_MENARCHE_AGE	Muscle Skeletal	-0.00169511	0.00226914	0.227523	0.87364	0.0282049	0.0377561	-0.0601
BMI,Menarche Age	PASS_BMI1,UKB_460K.repro_MENARCHE_AGE	Tibial Nerve	-0.00182421	0.0023191	0.215757	0.87364	0.0303529	0.0385874	-0.0601
BMI,Menarche Age	PASS_BMI1,UKB_460K.repro_MENARCHE_AGE	Ovary	-0.000981229	0.00189299	0.302107	0.87364	0.0163266	0.0314973	-0.0601
BMI,Menarche Age	PASS_BMI1,UKB_460K.repro_MENARCHE_AGE	Pancreas	-0.0013849	0.00170315	0.208069	0.87364	0.0230432	0.0283386	-0.0601
BMI,Menarche Age	PASS_BMI1,UKB_460K.repro_MENARCHE_AGE	Pituitary	-3.38781e-05	0.00241728	0.494409	0.988818	0.000563696	0.0402209	-0.0601
BMI,Menarche Age	PASS_BMI1,UKB_460K.repro_MENARCHE_AGE	Prostate	0.00143418	0.00148347	0.166829	0.87364	-0.0238632	0.0246834	-0.0601
BMI,Menarche Age	PASS_BMI1,UKB_460K.repro_MENARCHE_AGE	Skin (sun unexposed)	0.00204322	0.00305965	0.252132	0.87364	-0.033997	0.0509093	-0.0601
BMI,Menarche Age	PASS_BMI1,UKB_460K.repro_MENARCHE_AGE	Skin (sun exposed)	-0.00258582	0.00402966	0.260535	0.87364	0.0430254	0.0670493	-0.0601
BMI,Menarche Age	PASS_BMI1,UKB_460K.repro_MENARCHE_AGE	Spleen	0.000668919	0.00208547	0.374199	0.964084	-0.0111301	0.0346999	-0.0601
BMI,Menarche Age	PASS_BMI1,UKB_460K.repro_MENARCHE_AGE	Stomach	0.00274573	0.00253346	0.13923	0.87364	-0.045686	0.0421541	-0.0601
BMI,Menarche Age	PASS_BMI1,UKB_460K.repro_MENARCHE_AGE	Testis	-0.00343876	0.00310423	0.133981	0.87364	0.0572173	0.0516511	-0.0601
BMI,Menarche Age	PASS_BMI1,UKB_460K.repro_MENARCHE_AGE	Thyroid	0.00140229	0.00200269	0.2419	0.87364	-0.0233325	0.0333226	-0.0601
BMI,Menarche Age	PASS_BMI1,UKB_460K.repro_MENARCHE_AGE	Uterus	0.00116606	0.00190431	0.27016	0.87364	-0.019402	0.0316857	-0.0601
BMI,Menarche Age	PASS_BMI1,UKB_460K.repro_MENARCHE_AGE	Vagina	0.00082839	0.0012277	0.249917	0.87364	-0.0137835	0.0204276	-0.0601
BMI,Menarche Age	PASS_BMI1,UKB_460K.repro_MENARCHE_AGE	Whole Blood	-0.000655066	0.00255239	0.398725	0.964084	0.0108996	0.0424691	-0.0601
BMI,Menarche Age	PASS_BMI1,UKB_460K.repro_MENARCHE_AGE	AllTissues	-0.00925982	0.00337825	0.00306252	1	0.154074	0.0562105	-0.0601
AgeFirstBirth,Menarche Age	PASS_AgeFirstBirth,UKB_460K.repro_MENARCHE_AGE	Adipose Sub.	-0.00277412	0.0026412	0.146784	0.636063	-0.146007	0.13901	0.019
AgeFirstBirth,Menarche Age	PASS_AgeFirstBirth,UKB_460K.repro_MENARCHE_AGE	Adipose Visc.	-0.000942089	0.0018773	0.307893	0.828126	-0.0495836	0.0988053	0.019
AgeFirstBirth,Menarche Age	PASS_AgeFirstBirth,UKB_460K.repro_MENARCHE_AGE	Adrenal Gland	0.00119129	0.00112906	0.145686	0.636063	0.0626996	0.0594242	0.019
AgeFirstBirth,Menarche Age	PASS_AgeFirstBirth,UKB_460K.repro_MENARCHE_AGE	Aorta Artery	0.0037095	0.00205133	0.0352768	0.550319	0.195237	0.107965	0.019
AgeFirstBirth,Menarche Age	PASS_AgeFirstBirth,UKB_460K.repro_MENARCHE_AGE	Coronary Artery	-0.000121815	0.00123156	0.460604	0.941611	-0.00641131	0.064819	0.019
AgeFirstBirth,Menarche Age	PASS_AgeFirstBirth,UKB_460K.repro_MENARCHE_AGE	Tibial Artery	-0.00158915	0.00181137	0.190157	0.674191	-0.0836393	0.095335	0.019
AgeFirstBirth,Menarche Age	PASS_AgeFirstBirth,UKB_460K.repro_MENARCHE_AGE	Brain Limbic	0.000846377	0.0025348	0.369226	0.841858	0.0445462	0.13341	0.019
AgeFirstBirth,Menarche Age	PASS_AgeFirstBirth,UKB_460K.repro_MENARCHE_AGE	Brain Cortex	-0.000784975	0.00116389	0.250015	0.750044	-0.0413145	0.0612571	0.019
AgeFirstBirth,Menarche Age	PASS_AgeFirstBirth,UKB_460K.repro_MENARCHE_AGE	Brain Basal Ganglia	-0.00196327	0.00324411	0.27253	0.787308	-0.10333	0.170743	0.019
AgeFirstBirth,Menarche Age	PASS_AgeFirstBirth,UKB_460K.repro_MENARCHE_AGE	Brain Cereb.	0.000158537	0.00216445	0.470805	0.941611	0.00834406	0.113919	0.019
AgeFirstBirth,Menarche Age	PASS_AgeFirstBirth,UKB_460K.repro_MENARCHE_AGE	Brain Spinal Cord	0.00164929	0.00156162	0.145452	0.636063	0.0868049	0.0821906	0.019
AgeFirstBirth,Menarche Age	PASS_AgeFirstBirth,UKB_460K.repro_MENARCHE_AGE	Brain Subst. Nigra	0.000756732	0.000933423	0.208767	0.678493	0.039828	0.0491275	0.019
AgeFirstBirth,Menarche Age	PASS_AgeFirstBirth,UKB_460K.repro_MENARCHE_AGE	Breast	0.00237072	0.00212856	0.13269	0.636063	0.124775	0.112029	0.019
AgeFirstBirth,Menarche Age	PASS_AgeFirstBirth,UKB_460K.repro_MENARCHE_AGE	LCLs	0.000768637	0.000824521	0.175611	0.674191	0.0404546	0.0433958	0.019
AgeFirstBirth,Menarche Age	PASS_AgeFirstBirth,UKB_460K.repro_MENARCHE_AGE	Fibroblasts	0.00133513	0.00142075	0.173677	0.674191	0.0702697	0.0747762	0.019
AgeFirstBirth,Menarche Age	PASS_AgeFirstBirth,UKB_460K.repro_MENARCHE_AGE	Sigmoid Intestine	-0.00378862	0.00169328	0.0126287	0.550319	-0.199401	0.0891201	0.019
AgeFirstBirth,Menarche Age	PASS_AgeFirstBirth,UKB_460K.repro_MENARCHE_AGE	Transverse Intestine	0.00186824	0.00154047	0.112608	0.636063	0.0983285	0.0810773	0.019
AgeFirstBirth,Menarche Age	PASS_AgeFirstBirth,UKB_460K.repro_MENARCHE_AGE	Esophagus Mucosa	-0.00190999	0.00158154	0.113586	0.636063	-0.100526	0.0832391	0.019
AgeFirstBirth,Menarche Age	PASS_AgeFirstBirth,UKB_460K.repro_MENARCHE_AGE	Esophagus Muscularis	0.0014114	0.00198717	0.238772	0.744968	0.0742843	0.104588	0.019
AgeFirstBirth,Menarche Age	PASS_AgeFirstBirth,UKB_460K.repro_MENARCHE_AGE	Heart A. Appen.	-0.00176178	0.00216479	0.20787	0.678493	-0.0927251	0.113936	0.019
AgeFirstBirth,Menarche Age	PASS_AgeFirstBirth,UKB_460K.repro_MENARCHE_AGE	Heart Left Vent.	0.00196673	0.0016548	0.117319	0.636063	0.103512	0.0870949	0.019
AgeFirstBirth,Menarche Age	PASS_AgeFirstBirth,UKB_460K.repro_MENARCHE_AGE	Liver	-0.0025036	0.00116446	0.015777	0.550319	-0.131769	0.0612872	0.019
AgeFirstBirth,Menarche Age	PASS_AgeFirstBirth,UKB_460K.repro_MENARCHE_AGE	Lung	0.0021756	0.00160951	0.0882324	0.636063	0.114505	0.0847109	0.019
AgeFirstBirth,Menarche Age	PASS_AgeFirstBirth,UKB_460K.repro_MENARCHE_AGE	Min. Salivary Gland	-0.00111499	0.000952622	0.120911	0.636063	-0.0586838	0.050138	0.019
AgeFirstBirth,Menarche Age	PASS_AgeFirstBirth,UKB_460K.repro_MENARCHE_AGE	Muscle Skeletal	0.000780143	0.00179899	0.332269	0.8392	0.0410602	0.0946837	0.019
AgeFirstBirth,Menarche Age	PASS_AgeFirstBirth,UKB_460K.repro_MENARCHE_AGE	Tibial Nerve	0.00084398	0.00207828	0.342336	0.8392	0.04442	0.109383	0.019
AgeFirstBirth,Menarche Age	PASS_AgeFirstBirth,UKB_460K.repro_MENARCHE_AGE	Ovary	-0.00104226	0.00116545	0.185582	0.674191	-0.0548556	0.0613394	0.019
AgeFirstBirth,Menarche Age	PASS_AgeFirstBirth,UKB_460K.repro_MENARCHE_AGE	Pancreas	0.00227127	0.00123993	0.0334921	0.550319	0.119541	0.0652593	0.019
AgeFirstBirth,Menarche Age	PASS_AgeFirstBirth,UKB_460K.repro_MENARCHE_AGE	Pituitary	-0.00335757	0.00277921	0.113504	0.636063	-0.176714	0.146274	0.019
AgeFirstBirth,Menarche Age	PASS_AgeFirstBirth,UKB_460K.repro_MENARCHE_AGE	Prostate	0.000213746	0.00142779	0.440499	0.928619	0.0112498	0.0751467	0.019
AgeFirstBirth,Menarche Age	PASS_AgeFirstBirth,UKB_460K.repro_MENARCHE_AGE	Skin (sun unexposed)	0.00102994	0.00307613	0.368881	0.841858	0.0542076	0.161902	0.019
AgeFirstBirth,Menarche Age	PASS_AgeFirstBirth,UKB_460K.repro_MENARCHE_AGE	Skin (sun exposed)	0.000855619	0.00274785	0.377757	0.841858	0.0450326	0.144624	0.019
AgeFirstBirth,Menarche Age	PASS_AgeFirstBirth,UKB_460K.repro_MENARCHE_AGE	Spleen	-0.000459571	0.00173997	0.395841	0.857656	-0.0241879	0.0915772	0.019
AgeFirstBirth,Menarche Age	PASS_AgeFirstBirth,UKB_460K.repro_MENARCHE_AGE	Stomach	-0.00188	0.00177318	0.144518	0.636063	-0.0989473	0.0933255	0.019
AgeFirstBirth,Menarche Age	PASS_AgeFirstBirth,UKB_460K.repro_MENARCHE_AGE	Testis	0.00194827	0.00164914	0.118724	0.636063	0.102541	0.0867966	0.019
AgeFirstBirth,Menarche Age	PASS_AgeFirstBirth,UKB_460K.repro_MENARCHE_AGE	Thyroid	-0.00109436	0.00203239	0.295129	0.822146	-0.057598	0.106968	0.019
AgeFirstBirth,Menarche Age	PASS_AgeFirstBirth,UKB_460K.repro_MENARCHE_AGE	Uterus	-0.000479108	0.00119541	0.344287	0.8392	-0.0252162	0.0629161	0.019
AgeFirstBirth,Menarche Age	PASS_AgeFirstBirth,UKB_460K.repro_MENARCHE_AGE	Vagina	0.00187575	0.000963137	0.0257351	0.550319	0.0987234	0.0506914	0.019
AgeFirstBirth,Menarche Age	PASS_AgeFirstBirth,UKB_460K.repro_MENARCHE_AGE	Whole Blood	0.00250629	0.00185066	0.0878259	0.636063	0.13191	0.0974033	0.019
AgeFirstBirth,Menarche Age	PASS_AgeFirstBirth,UKB_460K.repro_MENARCHE_AGE	AllTissues	0.00496591	0.00201533	0.00686842	1	0.261364	0.10607	0.019
Alkaline Phosph,Menarche Age	UKB_460K.biochemistry_AlkalinePhosphatase,UKB_460K.repro_MENARCHE_AGE	Adipose Sub.	0.00628192	0.00935434	0.250935	0.939095	-0.35491	0.528494	-0.0177
Alkaline Phosph,Menarche Age	UKB_460K.biochemistry_AlkalinePhosphatase,UKB_460K.repro_MENARCHE_AGE	Adipose Visc.	-0.000907564	0.00332811	0.392543	0.956824	0.0512748	0.188029	-0.0177
Alkaline Phosph,Menarche Age	UKB_460K.biochemistry_AlkalinePhosphatase,UKB_460K.repro_MENARCHE_AGE	Adrenal Gland	-0.00151922	0.00193078	0.215687	0.939095	0.0858316	0.109084	-0.0177
Alkaline Phosph,Menarche Age	UKB_460K.biochemistry_AlkalinePhosphatase,UKB_460K.repro_MENARCHE_AGE	Aorta Artery	-0.00234222	0.00254745	0.178933	0.939095	0.132329	0.143923	-0.0177
Alkaline Phosph,Menarche Age	UKB_460K.biochemistry_AlkalinePhosphatase,UKB_460K.repro_MENARCHE_AGE	Coronary Artery	-0.0016739	0.0029854	0.287503	0.939095	0.0945704	0.168666	-0.0177
Alkaline Phosph,Menarche Age	UKB_460K.biochemistry_AlkalinePhosphatase,UKB_460K.repro_MENARCHE_AGE	Tibial Artery	0.00151548	0.00266567	0.284841	0.939095	-0.0856205	0.150603	-0.0177
Alkaline Phosph,Menarche Age	UKB_460K.biochemistry_AlkalinePhosphatase,UKB_460K.repro_MENARCHE_AGE	Brain Limbic	0.0032253	0.0021905	0.0704559	0.939095	-0.18222	0.123757	-0.0177
Alkaline Phosph,Menarche Age	UKB_460K.biochemistry_AlkalinePhosphatase,UKB_460K.repro_MENARCHE_AGE	Brain Cortex	-0.00130255	0.00248884	0.300363	0.939095	0.0735904	0.140613	-0.0177
Alkaline Phosph,Menarche Age	UKB_460K.biochemistry_AlkalinePhosphatase,UKB_460K.repro_MENARCHE_AGE	Brain Basal Ganglia	-0.00545636	0.00462538	0.119068	0.939095	0.308269	0.261321	-0.0177
Alkaline Phosph,Menarche Age	UKB_460K.biochemistry_AlkalinePhosphatase,UKB_460K.repro_MENARCHE_AGE	Brain Cereb.	0.00065955	0.00278352	0.406349	0.96046	-0.0372627	0.157261	-0.0177
Alkaline Phosph,Menarche Age	UKB_460K.biochemistry_AlkalinePhosphatase,UKB_460K.repro_MENARCHE_AGE	Brain Spinal Cord	-0.000704305	0.00169761	0.339115	0.939095	0.0397912	0.0959102	-0.0177
Alkaline Phosph,Menarche Age	UKB_460K.biochemistry_AlkalinePhosphatase,UKB_460K.repro_MENARCHE_AGE	Brain Subst. Nigra	-0.000245607	0.0015461	0.436891	0.964679	0.0138761	0.0873501	-0.0177
Alkaline Phosph,Menarche Age	UKB_460K.biochemistry_AlkalinePhosphatase,UKB_460K.repro_MENARCHE_AGE	Breast	-0.00230659	0.00414118	0.288768	0.939095	0.130316	0.233965	-0.0177
Alkaline Phosph,Menarche Age	UKB_460K.biochemistry_AlkalinePhosphatase,UKB_460K.repro_MENARCHE_AGE	LCLs	-0.00047984	0.0013264	0.358766	0.939095	0.0271096	0.074938	-0.0177
Alkaline Phosph,Menarche Age	UKB_460K.biochemistry_AlkalinePhosphatase,UKB_460K.repro_MENARCHE_AGE	Fibroblasts	0.00335347	0.00226884	0.0696969	0.939095	-0.189461	0.128183	-0.0177
Alkaline Phosph,Menarche Age	UKB_460K.biochemistry_AlkalinePhosphatase,UKB_460K.repro_MENARCHE_AGE	Sigmoid Intestine	0.00273765	0.00280091	0.164182	0.939095	-0.154669	0.158243	-0.0177
Alkaline Phosph,Menarche Age	UKB_460K.biochemistry_AlkalinePhosphatase,UKB_460K.repro_MENARCHE_AGE	Transverse Intestine	0.00214146	0.00263716	0.208386	0.939095	-0.120986	0.148992	-0.0177
Alkaline Phosph,Menarche Age	UKB_460K.biochemistry_AlkalinePhosphatase,UKB_460K.repro_MENARCHE_AGE	Esophagus Mucosa	-0.00110794	0.00265023	0.337954	0.939095	0.0625954	0.14973	-0.0177
Alkaline Phosph,Menarche Age	UKB_460K.biochemistry_AlkalinePhosphatase,UKB_460K.repro_MENARCHE_AGE	Esophagus Muscularis	-0.00248166	0.00275535	0.183882	0.939095	0.140207	0.15567	-0.0177
Alkaline Phosph,Menarche Age	UKB_460K.biochemistry_AlkalinePhosphatase,UKB_460K.repro_MENARCHE_AGE	Heart A. Appen.	0.00378898	0.0027565	0.0846336	0.939095	-0.214067	0.155735	-0.0177
Alkaline Phosph,Menarche Age	UKB_460K.biochemistry_AlkalinePhosphatase,UKB_460K.repro_MENARCHE_AGE	Heart Left Vent.	-0.00210199	0.00234455	0.184982	0.939095	0.118756	0.132461	-0.0177
Alkaline Phosph,Menarche Age	UKB_460K.biochemistry_AlkalinePhosphatase,UKB_460K.repro_MENARCHE_AGE	Liver	0.00414274	0.0128135	0.37323	0.939095	-0.234053	0.723926	-0.0177
Alkaline Phosph,Menarche Age	UKB_460K.biochemistry_AlkalinePhosphatase,UKB_460K.repro_MENARCHE_AGE	Lung	-0.000111545	0.00251892	0.482339	0.964679	0.00630198	0.142312	-0.0177
Alkaline Phosph,Menarche Age	UKB_460K.biochemistry_AlkalinePhosphatase,UKB_460K.repro_MENARCHE_AGE	Min. Salivary Gland	0.000621728	0.00157253	0.346285	0.939095	-0.0351259	0.0888434	-0.0177
Alkaline Phosph,Menarche Age	UKB_460K.biochemistry_AlkalinePhosphatase,UKB_460K.repro_MENARCHE_AGE	Muscle Skeletal	0.000706336	0.00201927	0.363245	0.939095	-0.039906	0.114083	-0.0177
Alkaline Phosph,Menarche Age	UKB_460K.biochemistry_AlkalinePhosphatase,UKB_460K.repro_MENARCHE_AGE	Tibial Nerve	-0.00340112	0.00249929	0.0867828	0.939095	0.192154	0.141203	-0.0177
Alkaline Phosph,Menarche Age	UKB_460K.biochemistry_AlkalinePhosphatase,UKB_460K.repro_MENARCHE_AGE	Ovary	0.00116998	0.00200797	0.280058	0.939095	-0.0661006	0.113444	-0.0177
Alkaline Phosph,Menarche Age	UKB_460K.biochemistry_AlkalinePhosphatase,UKB_460K.repro_MENARCHE_AGE	Pancreas	-0.00377162	0.00197947	0.0283659	0.939095	0.213086	0.111834	-0.0177
Alkaline Phosph,Menarche Age	UKB_460K.biochemistry_AlkalinePhosphatase,UKB_460K.repro_MENARCHE_AGE	Pituitary	-0.000920986	0.00246579	0.354386	0.939095	0.0520331	0.13931	-0.0177
Alkaline Phosph,Menarche Age	UKB_460K.biochemistry_AlkalinePhosphatase,UKB_460K.repro_MENARCHE_AGE	Prostate	-0.000172508	0.00187968	0.463438	0.964679	0.00974622	0.106197	-0.0177
Alkaline Phosph,Menarche Age	UKB_460K.biochemistry_AlkalinePhosphatase,UKB_460K.repro_MENARCHE_AGE	Skin (sun unexposed)	0.00134093	0.00291956	0.323012	0.939095	-0.0757588	0.164947	-0.0177
Alkaline Phosph,Menarche Age	UKB_460K.biochemistry_AlkalinePhosphatase,UKB_460K.repro_MENARCHE_AGE	Skin (sun exposed)	0.00119947	0.00353417	0.367157	0.939095	-0.0677665	0.19967	-0.0177
Alkaline Phosph,Menarche Age	UKB_460K.biochemistry_AlkalinePhosphatase,UKB_460K.repro_MENARCHE_AGE	Spleen	-0.00152526	0.00255647	0.275379	0.939095	0.0861727	0.144434	-0.0177
Alkaline Phosph,Menarche Age	UKB_460K.biochemistry_AlkalinePhosphatase,UKB_460K.repro_MENARCHE_AGE	Stomach	0.00023323	0.00244717	0.462036	0.964679	-0.0131768	0.138258	-0.0177
Alkaline Phosph,Menarche Age	UKB_460K.biochemistry_AlkalinePhosphatase,UKB_460K.repro_MENARCHE_AGE	Testis	-0.00278601	0.0027067	0.15167	0.939095	0.157401	0.152921	-0.0177
Alkaline Phosph,Menarche Age	UKB_460K.biochemistry_AlkalinePhosphatase,UKB_460K.repro_MENARCHE_AGE	Thyroid	-0.00026735	0.00212692	0.449985	0.964679	0.0151045	0.120165	-0.0177
Alkaline Phosph,Menarche Age	UKB_460K.biochemistry_AlkalinePhosphatase,UKB_460K.repro_MENARCHE_AGE	Uterus	-0.00290317	0.00247228	0.12014	0.939095	0.164021	0.139677	-0.0177
Alkaline Phosph,Menarche Age	UKB_460K.biochemistry_AlkalinePhosphatase,UKB_460K.repro_MENARCHE_AGE	Vagina	-0.000106102	0.00145826	0.470999	0.964679	0.00599447	0.0823873	-0.0177
Alkaline Phosph,Menarche Age	UKB_460K.biochemistry_AlkalinePhosphatase,UKB_460K.repro_MENARCHE_AGE	Whole Blood	0.00349476	0.00175825	0.0234258	0.939095	-0.197444	0.099336	-0.0177
Alkaline Phosph,Menarche Age	UKB_460K.biochemistry_AlkalinePhosphatase,UKB_460K.repro_MENARCHE_AGE	AllTissues	-0.00198243	0.00377598	0.299788	1	0.112002	0.213332	-0.0177
Medication Use,Menarche Age	PASS_MedicationUse_Wu2019,UKB_460K.repro_MENARCHE_AGE	Adipose Sub.	0.00791063	0.00683942	0.123713	0.8292	-0.277566	0.23998	-0.0285
Medication Use,Menarche Age	PASS_MedicationUse_Wu2019,UKB_460K.repro_MENARCHE_AGE	Adipose Visc.	0.00184245	0.00323864	0.284713	0.860509	-0.0646475	0.113636	-0.0285
Medication Use,Menarche Age	PASS_MedicationUse_Wu2019,UKB_460K.repro_MENARCHE_AGE	Adrenal Gland	0.00510687	0.00585907	0.191708	0.8292	-0.179189	0.205581	-0.0285
Medication Use,Menarche Age	PASS_MedicationUse_Wu2019,UKB_460K.repro_MENARCHE_AGE	Aorta Artery	-0.00175833	0.00402132	0.330965	0.860509	0.0616956	0.141099	-0.0285
Medication Use,Menarche Age	PASS_MedicationUse_Wu2019,UKB_460K.repro_MENARCHE_AGE	Coronary Artery	-0.00147478	0.00279951	0.299166	0.860509	0.0517467	0.0982285	-0.0285
Medication Use,Menarche Age	PASS_MedicationUse_Wu2019,UKB_460K.repro_MENARCHE_AGE	Tibial Artery	0.00328584	0.00294508	0.132274	0.8292	-0.115293	0.103336	-0.0285
Medication Use,Menarche Age	PASS_MedicationUse_Wu2019,UKB_460K.repro_MENARCHE_AGE	Brain Limbic	-0.00629481	0.00345317	0.0341585	0.770457	0.220871	0.121164	-0.0285
Medication Use,Menarche Age	PASS_MedicationUse_Wu2019,UKB_460K.repro_MENARCHE_AGE	Brain Cortex	-0.000513404	0.00224266	0.409463	0.906648	0.0180142	0.0786897	-0.0285
Medication Use,Menarche Age	PASS_MedicationUse_Wu2019,UKB_460K.repro_MENARCHE_AGE	Brain Basal Ganglia	0.00340913	0.00373836	0.180903	0.8292	-0.119618	0.131171	-0.0285
Medication Use,Menarche Age	PASS_MedicationUse_Wu2019,UKB_460K.repro_MENARCHE_AGE	Brain Cereb.	0.000543663	0.00349015	0.438107	0.920557	-0.0190759	0.122461	-0.0285
Medication Use,Menarche Age	PASS_MedicationUse_Wu2019,UKB_460K.repro_MENARCHE_AGE	Brain Spinal Cord	-0.00126584	0.00183092	0.244668	0.829744	0.0444153	0.0642429	-0.0285
Medication Use,Menarche Age	PASS_MedicationUse_Wu2019,UKB_460K.repro_MENARCHE_AGE	Brain Subst. Nigra	0.00269315	0.00154551	0.0407046	0.770457	-0.0944964	0.0542283	-0.0285
Medication Use,Menarche Age	PASS_MedicationUse_Wu2019,UKB_460K.repro_MENARCHE_AGE	Breast	0.00345387	0.00364833	0.171896	0.8292	-0.121188	0.128012	-0.0285
Medication Use,Menarche Age	PASS_MedicationUse_Wu2019,UKB_460K.repro_MENARCHE_AGE	LCLs	-0.000883562	0.00178029	0.309841	0.860509	0.0310022	0.0624663	-0.0285
Medication Use,Menarche Age	PASS_MedicationUse_Wu2019,UKB_460K.repro_MENARCHE_AGE	Fibroblasts	0.00200197	0.0025526	0.216436	0.8292	-0.0702446	0.089565	-0.0285
Medication Use,Menarche Age	PASS_MedicationUse_Wu2019,UKB_460K.repro_MENARCHE_AGE	Sigmoid Intestine	0.00483206	0.00292708	0.0493883	0.770457	-0.169546	0.102705	-0.0285
Medication Use,Menarche Age	PASS_MedicationUse_Wu2019,UKB_460K.repro_MENARCHE_AGE	Transverse Intestine	-0.00267109	0.00230413	0.123175	0.8292	0.0937223	0.0808466	-0.0285
Medication Use,Menarche Age	PASS_MedicationUse_Wu2019,UKB_460K.repro_MENARCHE_AGE	Esophagus Mucosa	0.00353286	0.00376483	0.174024	0.8292	-0.12396	0.132099	-0.0285
Medication Use,Menarche Age	PASS_MedicationUse_Wu2019,UKB_460K.repro_MENARCHE_AGE	Esophagus Muscularis	-0.00128305	0.00373805	0.365709	0.90024	0.0450194	0.13116	-0.0285
Medication Use,Menarche Age	PASS_MedicationUse_Wu2019,UKB_460K.repro_MENARCHE_AGE	Heart A. Appen.	0.00425642	0.00346303	0.109517	0.8292	-0.149348	0.12151	-0.0285
Medication Use,Menarche Age	PASS_MedicationUse_Wu2019,UKB_460K.repro_MENARCHE_AGE	Heart Left Vent.	-0.000369015	0.00284929	0.448477	0.920557	0.0129479	0.0999752	-0.0285
Medication Use,Menarche Age	PASS_MedicationUse_Wu2019,UKB_460K.repro_MENARCHE_AGE	Liver	-0.00154864	0.00308225	0.30768	0.860509	0.0543381	0.108149	-0.0285
Medication Use,Menarche Age	PASS_MedicationUse_Wu2019,UKB_460K.repro_MENARCHE_AGE	Lung	-0.00705192	0.00281137	0.00606466	0.420032	0.247436	0.0986444	-0.0285
Medication Use,Menarche Age	PASS_MedicationUse_Wu2019,UKB_460K.repro_MENARCHE_AGE	Min. Salivary Gland	-0.000807113	0.00180306	0.327208	0.860509	0.0283198	0.0632653	-0.0285
Medication Use,Menarche Age	PASS_MedicationUse_Wu2019,UKB_460K.repro_MENARCHE_AGE	Muscle Skeletal	-0.00275873	0.00288837	0.16976	0.8292	0.0967974	0.101346	-0.0285
Medication Use,Menarche Age	PASS_MedicationUse_Wu2019,UKB_460K.repro_MENARCHE_AGE	Tibial Nerve	-0.00419898	0.00343289	0.110634	0.8292	0.147333	0.120452	-0.0285
Medication Use,Menarche Age	PASS_MedicationUse_Wu2019,UKB_460K.repro_MENARCHE_AGE	Ovary	-0.000497356	0.00241608	0.418453	0.906648	0.0174511	0.0847747	-0.0285
Medication Use,Menarche Age	PASS_MedicationUse_Wu2019,UKB_460K.repro_MENARCHE_AGE	Pancreas	-0.0017306	0.00215947	0.21145	0.8292	0.0607227	0.075771	-0.0285
Medication Use,Menarche Age	PASS_MedicationUse_Wu2019,UKB_460K.repro_MENARCHE_AGE	Pituitary	-0.000840539	0.00298557	0.389151	0.90024	0.0294926	0.104757	-0.0285
Medication Use,Menarche Age	PASS_MedicationUse_Wu2019,UKB_460K.repro_MENARCHE_AGE	Prostate	-0.00058884	0.00190874	0.378852	0.90024	0.020661	0.0669732	-0.0285
Medication Use,Menarche Age	PASS_MedicationUse_Wu2019,UKB_460K.repro_MENARCHE_AGE	Skin (sun unexposed)	0.00459817	0.00415112	0.133997	0.8292	-0.161339	0.145653	-0.0285
Medication Use,Menarche Age	PASS_MedicationUse_Wu2019,UKB_460K.repro_MENARCHE_AGE	Skin (sun exposed)	-0.00165017	0.00604377	0.392412	0.90024	0.0579008	0.212062	-0.0285
Medication Use,Menarche Age	PASS_MedicationUse_Wu2019,UKB_460K.repro_MENARCHE_AGE	Spleen	0.00213788	0.00276575	0.219766	0.8292	-0.0750134	0.0970439	-0.0285
Medication Use,Menarche Age	PASS_MedicationUse_Wu2019,UKB_460K.repro_MENARCHE_AGE	Stomach	0.00268152	0.00214734	0.105876	0.8292	-0.0940883	0.0753452	-0.0285
Medication Use,Menarche Age	PASS_MedicationUse_Wu2019,UKB_460K.repro_MENARCHE_AGE	Testis	-6.12693e-05	0.00336828	0.492744	0.985487	0.0021498	0.118185	-0.0285
Medication Use,Menarche Age	PASS_MedicationUse_Wu2019,UKB_460K.repro_MENARCHE_AGE	Thyroid	-0.00198968	0.00315463	0.264113	0.858366	0.0698133	0.110689	-0.0285
Medication Use,Menarche Age	PASS_MedicationUse_Wu2019,UKB_460K.repro_MENARCHE_AGE	Uterus	-0.00221372	0.0029079	0.223246	0.8292	0.0776742	0.102032	-0.0285
Medication Use,Menarche Age	PASS_MedicationUse_Wu2019,UKB_460K.repro_MENARCHE_AGE	Vagina	-0.00110895	0.00157482	0.240661	0.829744	0.0389106	0.0552568	-0.0285
Medication Use,Menarche Age	PASS_MedicationUse_Wu2019,UKB_460K.repro_MENARCHE_AGE	Whole Blood	-0.00572569	0.00249118	0.01077	0.420032	0.200901	0.0874099	-0.0285
Medication Use,Menarche Age	PASS_MedicationUse_Wu2019,UKB_460K.repro_MENARCHE_AGE	AllTissues	0.00300044	0.00320723	0.17476	1	-0.105278	0.112534	-0.0285
Total Cholesterol,Menarche Age	UKB_460K.biochemistry_Cholesterol,UKB_460K.repro_MENARCHE_AGE	Adipose Sub.	-0.00109046	0.00271611	0.344033	0.988452	-0.0609198	0.151738	0.0179
Total Cholesterol,Menarche Age	UKB_460K.biochemistry_Cholesterol,UKB_460K.repro_MENARCHE_AGE	Adipose Visc.	0.000899435	0.0020519	0.330569	0.988452	0.0502477	0.114631	0.0179
Total Cholesterol,Menarche Age	UKB_460K.biochemistry_Cholesterol,UKB_460K.repro_MENARCHE_AGE	Adrenal Gland	-0.000325758	0.00166239	0.422322	0.988452	-0.0181988	0.0928709	0.0179
Total Cholesterol,Menarche Age	UKB_460K.biochemistry_Cholesterol,UKB_460K.repro_MENARCHE_AGE	Aorta Artery	-0.00115791	0.00208705	0.289512	0.988452	-0.0646879	0.116595	0.0179
Total Cholesterol,Menarche Age	UKB_460K.biochemistry_Cholesterol,UKB_460K.repro_MENARCHE_AGE	Coronary Artery	0.00386231	0.00242623	0.0557041	0.988452	0.215771	0.135544	0.0179
Total Cholesterol,Menarche Age	UKB_460K.biochemistry_Cholesterol,UKB_460K.repro_MENARCHE_AGE	Tibial Artery	-0.00211933	0.00163538	0.0975014	0.988452	-0.118398	0.0913622	0.0179
Total Cholesterol,Menarche Age	UKB_460K.biochemistry_Cholesterol,UKB_460K.repro_MENARCHE_AGE	Brain Limbic	0.000945922	0.00172796	0.292044	0.988452	0.0528448	0.0965338	0.0179
Total Cholesterol,Menarche Age	UKB_460K.biochemistry_Cholesterol,UKB_460K.repro_MENARCHE_AGE	Brain Cortex	-0.00281055	0.0018878	0.0682705	0.988452	-0.157014	0.105464	0.0179
Total Cholesterol,Menarche Age	UKB_460K.biochemistry_Cholesterol,UKB_460K.repro_MENARCHE_AGE	Brain Basal Ganglia	0.00075122	0.00174401	0.333328	0.988452	0.0419676	0.0974309	0.0179
Total Cholesterol,Menarche Age	UKB_460K.biochemistry_Cholesterol,UKB_460K.repro_MENARCHE_AGE	Brain Cereb.	0.00490999	0.00219688	0.0127093	0.988452	0.274301	0.122731	0.0179
Total Cholesterol,Menarche Age	UKB_460K.biochemistry_Cholesterol,UKB_460K.repro_MENARCHE_AGE	Brain Spinal Cord	0.000551505	0.0013735	0.344014	0.988452	0.0308103	0.076732	0.0179
Total Cholesterol,Menarche Age	UKB_460K.biochemistry_Cholesterol,UKB_460K.repro_MENARCHE_AGE	Brain Subst. Nigra	-6.0665e-06	0.00116403	0.497921	0.99705	-0.000338911	0.0650295	0.0179
Total Cholesterol,Menarche Age	UKB_460K.biochemistry_Cholesterol,UKB_460K.repro_MENARCHE_AGE	Breast	0.00137269	0.00207322	0.253953	0.988452	0.0766864	0.115823	0.0179
Total Cholesterol,Menarche Age	UKB_460K.biochemistry_Cholesterol,UKB_460K.repro_MENARCHE_AGE	LCLs	0.000808004	0.00108722	0.228686	0.988452	0.0451399	0.0607388	0.0179
Total Cholesterol,Menarche Age	UKB_460K.biochemistry_Cholesterol,UKB_460K.repro_MENARCHE_AGE	Fibroblasts	0.000408642	0.0015067	0.393112	0.988452	0.0228292	0.084173	0.0179
Total Cholesterol,Menarche Age	UKB_460K.biochemistry_Cholesterol,UKB_460K.repro_MENARCHE_AGE	Sigmoid Intestine	-0.00406628	0.00264115	0.0618308	0.988452	-0.227166	0.14755	0.0179
Total Cholesterol,Menarche Age	UKB_460K.biochemistry_Cholesterol,UKB_460K.repro_MENARCHE_AGE	Transverse Intestine	-0.000257382	0.0017649	0.442026	0.988452	-0.0143789	0.0985976	0.0179
Total Cholesterol,Menarche Age	UKB_460K.biochemistry_Cholesterol,UKB_460K.repro_MENARCHE_AGE	Esophagus Mucosa	-0.000185174	0.00227798	0.467606	0.988452	-0.0103449	0.127261	0.0179
Total Cholesterol,Menarche Age	UKB_460K.biochemistry_Cholesterol,UKB_460K.repro_MENARCHE_AGE	Esophagus Muscularis	0.00118068	0.0021289	0.289586	0.988452	0.0659596	0.118933	0.0179
Total Cholesterol,Menarche Age	UKB_460K.biochemistry_Cholesterol,UKB_460K.repro_MENARCHE_AGE	Heart A. Appen.	-0.000706051	0.00201214	0.362833	0.988452	-0.0394442	0.11241	0.0179
Total Cholesterol,Menarche Age	UKB_460K.biochemistry_Cholesterol,UKB_460K.repro_MENARCHE_AGE	Heart Left Vent.	-0.00157298	0.00173745	0.182644	0.988452	-0.0878758	0.0970643	0.0179
Total Cholesterol,Menarche Age	UKB_460K.biochemistry_Cholesterol,UKB_460K.repro_MENARCHE_AGE	Liver	0.00138496	0.00304203	0.324456	0.988452	0.0773718	0.169946	0.0179
Total Cholesterol,Menarche Age	UKB_460K.biochemistry_Cholesterol,UKB_460K.repro_MENARCHE_AGE	Lung	0.000383249	0.00191512	0.420694	0.988452	0.0214106	0.10699	0.0179
Total Cholesterol,Menarche Age	UKB_460K.biochemistry_Cholesterol,UKB_460K.repro_MENARCHE_AGE	Min. Salivary Gland	-9.77106e-05	0.000913957	0.45743	0.988452	-0.00545869	0.0510591	0.0179
Total Cholesterol,Menarche Age	UKB_460K.biochemistry_Cholesterol,UKB_460K.repro_MENARCHE_AGE	Muscle Skeletal	0.00121679	0.00166163	0.231996	0.988452	0.0679774	0.0928285	0.0179
Total Cholesterol,Menarche Age	UKB_460K.biochemistry_Cholesterol,UKB_460K.repro_MENARCHE_AGE	Tibial Nerve	-0.00143187	0.00173441	0.204524	0.988452	-0.079993	0.0968942	0.0179
Total Cholesterol,Menarche Age	UKB_460K.biochemistry_Cholesterol,UKB_460K.repro_MENARCHE_AGE	Ovary	-0.00145701	0.00166847	0.19126	0.988452	-0.0813972	0.0932105	0.0179
Total Cholesterol,Menarche Age	UKB_460K.biochemistry_Cholesterol,UKB_460K.repro_MENARCHE_AGE	Pancreas	0.00054369	0.00154595	0.362536	0.988452	0.0303737	0.0863657	0.0179
Total Cholesterol,Menarche Age	UKB_460K.biochemistry_Cholesterol,UKB_460K.repro_MENARCHE_AGE	Pituitary	0.00022392	0.00200809	0.455606	0.988452	0.0125095	0.112184	0.0179
Total Cholesterol,Menarche Age	UKB_460K.biochemistry_Cholesterol,UKB_460K.repro_MENARCHE_AGE	Prostate	0.000167065	0.0012419	0.446494	0.988452	0.00933322	0.0693798	0.0179
Total Cholesterol,Menarche Age	UKB_460K.biochemistry_Cholesterol,UKB_460K.repro_MENARCHE_AGE	Skin (sun unexposed)	-0.00307762	0.00237796	0.0977939	0.988452	-0.171934	0.132847	0.0179
Total Cholesterol,Menarche Age	UKB_460K.biochemistry_Cholesterol,UKB_460K.repro_MENARCHE_AGE	Skin (sun exposed)	0.00310172	0.00322856	0.168349	0.988452	0.17328	0.180367	0.0179
Total Cholesterol,Menarche Age	UKB_460K.biochemistry_Cholesterol,UKB_460K.repro_MENARCHE_AGE	Spleen	-0.00303925	0.00204794	0.0688977	0.988452	-0.16979	0.11441	0.0179
Total Cholesterol,Menarche Age	UKB_460K.biochemistry_Cholesterol,UKB_460K.repro_MENARCHE_AGE	Stomach	-0.00113527	0.00157038	0.234864	0.988452	-0.0634226	0.0877308	0.0179
Total Cholesterol,Menarche Age	UKB_460K.biochemistry_Cholesterol,UKB_460K.repro_MENARCHE_AGE	Testis	-0.00113785	0.00210164	0.294112	0.988452	-0.0635669	0.11741	0.0179
Total Cholesterol,Menarche Age	UKB_460K.biochemistry_Cholesterol,UKB_460K.repro_MENARCHE_AGE	Thyroid	0.00144921	0.00257388	0.286702	0.988452	0.0809615	0.143792	0.0179
Total Cholesterol,Menarche Age	UKB_460K.biochemistry_Cholesterol,UKB_460K.repro_MENARCHE_AGE	Uterus	4.61577e-06	0.00124863	0.498525	0.99705	0.000257864	0.0697561	0.0179
Total Cholesterol,Menarche Age	UKB_460K.biochemistry_Cholesterol,UKB_460K.repro_MENARCHE_AGE	Vagina	-0.000108381	0.00138802	0.468881	0.988452	-0.00605482	0.0775429	0.0179
Total Cholesterol,Menarche Age	UKB_460K.biochemistry_Cholesterol,UKB_460K.repro_MENARCHE_AGE	Whole Blood	-0.000393418	0.00143729	0.392149	0.988452	-0.0219786	0.0802956	0.0179
Total Cholesterol,Menarche Age	UKB_460K.biochemistry_Cholesterol,UKB_460K.repro_MENARCHE_AGE	AllTissues	-0.00201072	0.00293344	0.246531	1	-0.112331	0.163879	0.0179
Total Protein,WHRadjBMI	UKB_460K.biochemistry_TotalProtein,UKB_460K.body_WHRadjBMIz	Adipose Sub.	0.00221013	0.0024041	0.178965	0.876454	0.118824	0.129253	0.0186
Total Protein,WHRadjBMI	UKB_460K.biochemistry_TotalProtein,UKB_460K.body_WHRadjBMIz	Adipose Visc.	0.0018418	0.00236436	0.217995	0.876454	0.0990213	0.127116	0.0186
Total Protein,WHRadjBMI	UKB_460K.biochemistry_TotalProtein,UKB_460K.body_WHRadjBMIz	Adrenal Gland	-0.00247213	0.00135165	0.0337026	0.785625	-0.13291	0.0726696	0.0186
Total Protein,WHRadjBMI	UKB_460K.biochemistry_TotalProtein,UKB_460K.body_WHRadjBMIz	Aorta Artery	-0.00287038	0.00350704	0.206546	0.876454	-0.154322	0.188551	0.0186
Total Protein,WHRadjBMI	UKB_460K.biochemistry_TotalProtein,UKB_460K.body_WHRadjBMIz	Coronary Artery	-0.000945854	0.00290654	0.372431	0.907138	-0.0508524	0.156266	0.0186
Total Protein,WHRadjBMI	UKB_460K.biochemistry_TotalProtein,UKB_460K.body_WHRadjBMIz	Tibial Artery	0.000621129	0.00240005	0.397895	0.912819	0.0333941	0.129035	0.0186
Total Protein,WHRadjBMI	UKB_460K.biochemistry_TotalProtein,UKB_460K.body_WHRadjBMIz	Brain Limbic	0.00265349	0.00195352	0.0871824	0.785625	0.142661	0.105028	0.0186
Total Protein,WHRadjBMI	UKB_460K.biochemistry_TotalProtein,UKB_460K.body_WHRadjBMIz	Brain Cortex	0.000464365	0.00141788	0.371643	0.907138	0.0249658	0.0762303	0.0186
Total Protein,WHRadjBMI	UKB_460K.biochemistry_TotalProtein,UKB_460K.body_WHRadjBMIz	Brain Basal Ganglia	0.000951633	0.0013704	0.243709	0.876454	0.0511631	0.0736774	0.0186
Total Protein,WHRadjBMI	UKB_460K.biochemistry_TotalProtein,UKB_460K.body_WHRadjBMIz	Brain Cereb.	7.18303e-06	0.00162878	0.498241	0.996481	0.000386184	0.0875686	0.0186
Total Protein,WHRadjBMI	UKB_460K.biochemistry_TotalProtein,UKB_460K.body_WHRadjBMIz	Brain Spinal Cord	-0.00129468	0.00138123	0.174292	0.876454	-0.0696066	0.0742598	0.0186
Total Protein,WHRadjBMI	UKB_460K.biochemistry_TotalProtein,UKB_460K.body_WHRadjBMIz	Brain Subst. Nigra	0.000154	0.00137991	0.45557	0.96039	0.00827958	0.0741886	0.0186
Total Protein,WHRadjBMI	UKB_460K.biochemistry_TotalProtein,UKB_460K.body_WHRadjBMIz	Breast	-0.000723925	0.00225224	0.373944	0.907138	-0.0389207	0.121088	0.0186
Total Protein,WHRadjBMI	UKB_460K.biochemistry_TotalProtein,UKB_460K.body_WHRadjBMIz	LCLs	0.00133015	0.0012679	0.147067	0.876454	0.0715137	0.0681669	0.0186
Total Protein,WHRadjBMI	UKB_460K.biochemistry_TotalProtein,UKB_460K.body_WHRadjBMIz	Fibroblasts	0.000789109	0.00386875	0.419188	0.915027	0.0424252	0.207997	0.0186
Total Protein,WHRadjBMI	UKB_460K.biochemistry_TotalProtein,UKB_460K.body_WHRadjBMIz	Sigmoid Intestine	0.00169829	0.00185119	0.179465	0.876454	0.0913061	0.0995264	0.0186
Total Protein,WHRadjBMI	UKB_460K.biochemistry_TotalProtein,UKB_460K.body_WHRadjBMIz	Transverse Intestine	-0.000698917	0.00170155	0.340627	0.907138	-0.0375762	0.091481	0.0186
Total Protein,WHRadjBMI	UKB_460K.biochemistry_TotalProtein,UKB_460K.body_WHRadjBMIz	Esophagus Mucosa	-0.00456144	0.00205202	0.0131111	0.511333	-0.245239	0.110324	0.0186
Total Protein,WHRadjBMI	UKB_460K.biochemistry_TotalProtein,UKB_460K.body_WHRadjBMIz	Esophagus Muscularis	-0.000844831	0.00285856	0.383789	0.907138	-0.045421	0.153686	0.0186
Total Protein,WHRadjBMI	UKB_460K.biochemistry_TotalProtein,UKB_460K.body_WHRadjBMIz	Heart A. Appen.	-0.0038634	0.00285304	0.0878469	0.785625	-0.20771	0.153389	0.0186
Total Protein,WHRadjBMI	UKB_460K.biochemistry_TotalProtein,UKB_460K.body_WHRadjBMIz	Heart Left Vent.	0.0103267	0.0068019	0.0644802	0.785625	0.555201	0.365694	0.0186
Total Protein,WHRadjBMI	UKB_460K.biochemistry_TotalProtein,UKB_460K.body_WHRadjBMIz	Liver	0.000213544	0.00108973	0.42232	0.915027	0.0114809	0.0585875	0.0186
Total Protein,WHRadjBMI	UKB_460K.biochemistry_TotalProtein,UKB_460K.body_WHRadjBMIz	Lung	-0.00127682	0.00174227	0.231825	0.876454	-0.0686463	0.0936703	0.0186
Total Protein,WHRadjBMI	UKB_460K.biochemistry_TotalProtein,UKB_460K.body_WHRadjBMIz	Min. Salivary Gland	-0.00133713	0.00115282	0.123049	0.876454	-0.0718888	0.0619794	0.0186
Total Protein,WHRadjBMI	UKB_460K.biochemistry_TotalProtein,UKB_460K.body_WHRadjBMIz	Muscle Skeletal	-0.00493231	0.00156286	0.00079986	0.0623889	-0.265178	0.0840245	0.0186
Total Protein,WHRadjBMI	UKB_460K.biochemistry_TotalProtein,UKB_460K.body_WHRadjBMIz	Tibial Nerve	0.00121342	0.0020805	0.279868	0.907138	0.0652375	0.111855	0.0186
Total Protein,WHRadjBMI	UKB_460K.biochemistry_TotalProtein,UKB_460K.body_WHRadjBMIz	Ovary	0.000684397	0.00136043	0.307456	0.907138	0.0367956	0.0731416	0.0186
Total Protein,WHRadjBMI	UKB_460K.biochemistry_TotalProtein,UKB_460K.body_WHRadjBMIz	Pancreas	0.00116796	0.00233838	0.308723	0.907138	0.0627933	0.125719	0.0186
Total Protein,WHRadjBMI	UKB_460K.biochemistry_TotalProtein,UKB_460K.body_WHRadjBMIz	Pituitary	-0.000636863	0.00153587	0.339195	0.907138	-0.03424	0.0825736	0.0186
Total Protein,WHRadjBMI	UKB_460K.biochemistry_TotalProtein,UKB_460K.body_WHRadjBMIz	Prostate	0.00131273	0.00137718	0.170244	0.876454	0.0705767	0.0740418	0.0186
Total Protein,WHRadjBMI	UKB_460K.biochemistry_TotalProtein,UKB_460K.body_WHRadjBMIz	Skin (sun unexposed)	-0.000695116	0.0023432	0.383366	0.907138	-0.0373718	0.125978	0.0186
Total Protein,WHRadjBMI	UKB_460K.biochemistry_TotalProtein,UKB_460K.body_WHRadjBMIz	Skin (sun exposed)	0.00011378	0.00306271	0.485183	0.995901	0.0061172	0.164662	0.0186
Total Protein,WHRadjBMI	UKB_460K.biochemistry_TotalProtein,UKB_460K.body_WHRadjBMIz	Spleen	0.00300056	0.00218247	0.0845897	0.785625	0.16132	0.117337	0.0186
Total Protein,WHRadjBMI	UKB_460K.biochemistry_TotalProtein,UKB_460K.body_WHRadjBMIz	Stomach	-0.00142286	0.0020823	0.247205	0.876454	-0.0764977	0.111951	0.0186
Total Protein,WHRadjBMI	UKB_460K.biochemistry_TotalProtein,UKB_460K.body_WHRadjBMIz	Testis	0.00219265	0.00161	0.0866157	0.785625	0.117884	0.0865591	0.0186
Total Protein,WHRadjBMI	UKB_460K.biochemistry_TotalProtein,UKB_460K.body_WHRadjBMIz	Thyroid	0.00139051	0.00196938	0.240074	0.876454	0.0747585	0.105881	0.0186
Total Protein,WHRadjBMI	UKB_460K.biochemistry_TotalProtein,UKB_460K.body_WHRadjBMIz	Uterus	-0.00172241	0.00128848	0.0906491	0.785625	-0.0926025	0.0692734	0.0186
Total Protein,WHRadjBMI	UKB_460K.biochemistry_TotalProtein,UKB_460K.body_WHRadjBMIz	Vagina	0.000899291	0.0018028	0.30895	0.907138	0.048349	0.0969248	0.0186
Total Protein,WHRadjBMI	UKB_460K.biochemistry_TotalProtein,UKB_460K.body_WHRadjBMIz	Whole Blood	-0.00117451	0.00168441	0.242813	0.876454	-0.0631458	0.0905599	0.0186
Total Protein,WHRadjBMI	UKB_460K.biochemistry_TotalProtein,UKB_460K.body_WHRadjBMIz	AllTissues	0.00376328	0.00250149	0.0662371	1	0.202327	0.134489	0.0186
Total Protein,Platelet Count	UKB_460K.biochemistry_TotalProtein,UKB_460K.blood_PLATELET_COUNT	Adipose Sub.	0.003087	0.00368723	0.201236	0.772702	0.0570609	0.0681557	0.0541
Total Protein,Platelet Count	UKB_460K.biochemistry_TotalProtein,UKB_460K.blood_PLATELET_COUNT	Adipose Visc.	-0.00246709	0.00321272	0.22127	0.772702	-0.0456024	0.0593849	0.0541
Total Protein,Platelet Count	UKB_460K.biochemistry_TotalProtein,UKB_460K.blood_PLATELET_COUNT	Adrenal Gland	-0.000354206	0.00165361	0.415195	0.92798	-0.00654724	0.0305659	0.0541
Total Protein,Platelet Count	UKB_460K.biochemistry_TotalProtein,UKB_460K.blood_PLATELET_COUNT	Aorta Artery	-0.00561538	0.00393191	0.0766233	0.572673	-0.103796	0.0726785	0.0541
Total Protein,Platelet Count	UKB_460K.biochemistry_TotalProtein,UKB_460K.blood_PLATELET_COUNT	Coronary Artery	-0.00134975	0.00363442	0.355177	0.92798	-0.0249492	0.0671797	0.0541
Total Protein,Platelet Count	UKB_460K.biochemistry_TotalProtein,UKB_460K.blood_PLATELET_COUNT	Tibial Artery	0.000266017	0.00322186	0.467098	0.990071	0.00491713	0.0595538	0.0541
Total Protein,Platelet Count	UKB_460K.biochemistry_TotalProtein,UKB_460K.blood_PLATELET_COUNT	Brain Limbic	-0.00495761	0.00240913	0.0198026	0.44	-0.091638	0.0445311	0.0541
Total Protein,Platelet Count	UKB_460K.biochemistry_TotalProtein,UKB_460K.blood_PLATELET_COUNT	Brain Cortex	0.00344321	0.00191369	0.0359897	0.511352	0.0636453	0.0353733	0.0541
Total Protein,Platelet Count	UKB_460K.biochemistry_TotalProtein,UKB_460K.blood_PLATELET_COUNT	Brain Basal Ganglia	0.00257073	0.00225441	0.127078	0.617379	0.0475181	0.0416712	0.0541
Total Protein,Platelet Count	UKB_460K.biochemistry_TotalProtein,UKB_460K.blood_PLATELET_COUNT	Brain Cereb.	3.43928e-05	0.00276372	0.495036	0.990071	0.000635726	0.0510854	0.0541
Total Protein,Platelet Count	UKB_460K.biochemistry_TotalProtein,UKB_460K.blood_PLATELET_COUNT	Brain Spinal Cord	0.000326869	0.00154834	0.416401	0.92798	0.00604193	0.02862	0.0541
Total Protein,Platelet Count	UKB_460K.biochemistry_TotalProtein,UKB_460K.blood_PLATELET_COUNT	Brain Subst. Nigra	-0.0013062	0.00118197	0.134557	0.617379	-0.0241441	0.0218478	0.0541
Total Protein,Platelet Count	UKB_460K.biochemistry_TotalProtein,UKB_460K.blood_PLATELET_COUNT	Breast	-0.00469862	0.0037808	0.106978	0.572673	-0.0868507	0.0698854	0.0541
Total Protein,Platelet Count	UKB_460K.biochemistry_TotalProtein,UKB_460K.blood_PLATELET_COUNT	LCLs	-0.0040669	0.00202994	0.0225641	0.44	-0.0751738	0.037522	0.0541
Total Protein,Platelet Count	UKB_460K.biochemistry_TotalProtein,UKB_460K.blood_PLATELET_COUNT	Fibroblasts	0.00747642	0.00426729	0.0398843	0.511352	0.138196	0.0788778	0.0541
Total Protein,Platelet Count	UKB_460K.biochemistry_TotalProtein,UKB_460K.blood_PLATELET_COUNT	Sigmoid Intestine	0.000690619	0.00297111	0.408096	0.92798	0.0127656	0.0549189	0.0541
Total Protein,Platelet Count	UKB_460K.biochemistry_TotalProtein,UKB_460K.blood_PLATELET_COUNT	Transverse Intestine	0.00290624	0.00371008	0.216715	0.772702	0.0537198	0.0685782	0.0541
Total Protein,Platelet Count	UKB_460K.biochemistry_TotalProtein,UKB_460K.blood_PLATELET_COUNT	Esophagus Mucosa	0.00261261	0.00266231	0.163214	0.707261	0.0482922	0.0492108	0.0541
Total Protein,Platelet Count	UKB_460K.biochemistry_TotalProtein,UKB_460K.blood_PLATELET_COUNT	Esophagus Muscularis	0.00332429	0.00445643	0.227848	0.772702	0.0614471	0.082374	0.0541
Total Protein,Platelet Count	UKB_460K.biochemistry_TotalProtein,UKB_460K.blood_PLATELET_COUNT	Heart A. Appen.	-0.000651865	0.002927	0.411882	0.92798	-0.0120493	0.0541036	0.0541
Total Protein,Platelet Count	UKB_460K.biochemistry_TotalProtein,UKB_460K.blood_PLATELET_COUNT	Heart Left Vent.	0.00470047	0.00351375	0.0904909	0.572673	0.0868849	0.0649491	0.0541
Total Protein,Platelet Count	UKB_460K.biochemistry_TotalProtein,UKB_460K.blood_PLATELET_COUNT	Liver	0.00411004	0.00203578	0.0217486	0.44	0.0759711	0.0376299	0.0541
Total Protein,Platelet Count	UKB_460K.biochemistry_TotalProtein,UKB_460K.blood_PLATELET_COUNT	Lung	-0.00254521	0.00291946	0.191657	0.772702	-0.0470464	0.0539642	0.0541
Total Protein,Platelet Count	UKB_460K.biochemistry_TotalProtein,UKB_460K.blood_PLATELET_COUNT	Min. Salivary Gland	0.000765081	0.00173969	0.330048	0.92798	0.014142	0.032157	0.0541
Total Protein,Platelet Count	UKB_460K.biochemistry_TotalProtein,UKB_460K.blood_PLATELET_COUNT	Muscle Skeletal	0.00324766	0.00237264	0.0855315	0.572673	0.0600307	0.0438566	0.0541
Total Protein,Platelet Count	UKB_460K.biochemistry_TotalProtein,UKB_460K.blood_PLATELET_COUNT	Tibial Nerve	0.00162799	0.00407376	0.344715	0.92798	0.0300923	0.0753005	0.0541
Total Protein,Platelet Count	UKB_460K.biochemistry_TotalProtein,UKB_460K.blood_PLATELET_COUNT	Ovary	-0.00130826	0.00205885	0.262573	0.820205	-0.0241823	0.0380564	0.0541
Total Protein,Platelet Count	UKB_460K.biochemistry_TotalProtein,UKB_460K.blood_PLATELET_COUNT	Pancreas	-0.000217577	0.00469637	0.481524	0.990071	-0.00402176	0.086809	0.0541
Total Protein,Platelet Count	UKB_460K.biochemistry_TotalProtein,UKB_460K.blood_PLATELET_COUNT	Pituitary	0.00135282	0.0021322	0.262886	0.820205	0.025006	0.0394123	0.0541
Total Protein,Platelet Count	UKB_460K.biochemistry_TotalProtein,UKB_460K.blood_PLATELET_COUNT	Prostate	-0.000650268	0.00230793	0.389066	0.92798	-0.0120197	0.0426604	0.0541
Total Protein,Platelet Count	UKB_460K.biochemistry_TotalProtein,UKB_460K.blood_PLATELET_COUNT	Skin (sun unexposed)	0.00553904	0.00380049	0.0724957	0.572673	0.102385	0.0702494	0.0541
Total Protein,Platelet Count	UKB_460K.biochemistry_TotalProtein,UKB_460K.blood_PLATELET_COUNT	Skin (sun exposed)	-0.0103292	0.00442827	0.0098356	0.44	-0.190928	0.0818534	0.0541
Total Protein,Platelet Count	UKB_460K.biochemistry_TotalProtein,UKB_460K.blood_PLATELET_COUNT	Spleen	0.00413577	0.00337383	0.110129	0.572673	0.0764468	0.0623628	0.0541
Total Protein,Platelet Count	UKB_460K.biochemistry_TotalProtein,UKB_460K.blood_PLATELET_COUNT	Stomach	-0.000858368	0.00282796	0.380743	0.92798	-0.0158663	0.0522728	0.0541
Total Protein,Platelet Count	UKB_460K.biochemistry_TotalProtein,UKB_460K.blood_PLATELET_COUNT	Testis	0.00368076	0.00237314	0.0604494	0.572673	0.0680363	0.0438657	0.0541
Total Protein,Platelet Count	UKB_460K.biochemistry_TotalProtein,UKB_460K.blood_PLATELET_COUNT	Thyroid	0.0063953	0.00379301	0.0458906	0.511352	0.118213	0.0701111	0.0541
Total Protein,Platelet Count	UKB_460K.biochemistry_TotalProtein,UKB_460K.blood_PLATELET_COUNT	Uterus	0.00230872	0.0018028	0.100162	0.572673	0.042675	0.0333235	0.0541
Total Protein,Platelet Count	UKB_460K.biochemistry_TotalProtein,UKB_460K.blood_PLATELET_COUNT	Vagina	0.00111585	0.00191449	0.279999	0.839998	0.0206257	0.0353881	0.0541
Total Protein,Platelet Count	UKB_460K.biochemistry_TotalProtein,UKB_460K.blood_PLATELET_COUNT	Whole Blood	8.83133e-05	0.00337302	0.489556	0.990071	0.00163241	0.0623478	0.0541
Total Protein,Platelet Count	UKB_460K.biochemistry_TotalProtein,UKB_460K.blood_PLATELET_COUNT	AllTissues	0.0244297	0.00510678	8.6014e-07	1	0.451566	0.0943952	0.0541
Risk Tolerance,Total Protein	PASS_GeneralRiskTolerance_KarlssonLinner2019,UKB_460K.biochemistry_TotalProtein	Adipose Sub.	-0.00123338	0.00148415	0.202977	0.933697	0.0978874	0.11779	-0.0126
Risk Tolerance,Total Protein	PASS_GeneralRiskTolerance_KarlssonLinner2019,UKB_460K.biochemistry_TotalProtein	Adipose Visc.	-0.000496128	0.00137497	0.359114	0.933697	0.0393753	0.109125	-0.0126
Risk Tolerance,Total Protein	PASS_GeneralRiskTolerance_KarlssonLinner2019,UKB_460K.biochemistry_TotalProtein	Adrenal Gland	0.000570367	0.000997139	0.28366	0.933697	-0.0452672	0.0791381	-0.0126
Risk Tolerance,Total Protein	PASS_GeneralRiskTolerance_KarlssonLinner2019,UKB_460K.biochemistry_TotalProtein	Aorta Artery	0.00021951	0.00146556	0.440469	0.941079	-0.0174214	0.116314	-0.0126
Risk Tolerance,Total Protein	PASS_GeneralRiskTolerance_KarlssonLinner2019,UKB_460K.biochemistry_TotalProtein	Coronary Artery	0.000472353	0.00121691	0.34895	0.933697	-0.0374883	0.0965801	-0.0126
Risk Tolerance,Total Protein	PASS_GeneralRiskTolerance_KarlssonLinner2019,UKB_460K.biochemistry_TotalProtein	Tibial Artery	0.000516528	0.00140648	0.356717	0.933697	-0.0409943	0.111625	-0.0126
Risk Tolerance,Total Protein	PASS_GeneralRiskTolerance_KarlssonLinner2019,UKB_460K.biochemistry_TotalProtein	Brain Limbic	0.000121122	0.000978498	0.450743	0.941079	-0.00961283	0.0776586	-0.0126
Risk Tolerance,Total Protein	PASS_GeneralRiskTolerance_KarlssonLinner2019,UKB_460K.biochemistry_TotalProtein	Brain Cortex	-0.000420502	0.000836236	0.307535	0.933697	0.0333732	0.066368	-0.0126
Risk Tolerance,Total Protein	PASS_GeneralRiskTolerance_KarlssonLinner2019,UKB_460K.biochemistry_TotalProtein	Brain Basal Ganglia	0.00166191	0.000929407	0.0368763	0.933697	-0.131898	0.0737625	-0.0126
Risk Tolerance,Total Protein	PASS_GeneralRiskTolerance_KarlssonLinner2019,UKB_460K.biochemistry_TotalProtein	Brain Cereb.	-0.000711463	0.00120094	0.276785	0.933697	0.0564653	0.0953129	-0.0126
Risk Tolerance,Total Protein	PASS_GeneralRiskTolerance_KarlssonLinner2019,UKB_460K.biochemistry_TotalProtein	Brain Spinal Cord	0.000482922	0.00080011	0.273065	0.933697	-0.0383271	0.0635008	-0.0126
Risk Tolerance,Total Protein	PASS_GeneralRiskTolerance_KarlssonLinner2019,UKB_460K.biochemistry_TotalProtein	Brain Subst. Nigra	-0.000621797	0.000752447	0.204298	0.933697	0.0493489	0.059718	-0.0126
Risk Tolerance,Total Protein	PASS_GeneralRiskTolerance_KarlssonLinner2019,UKB_460K.biochemistry_TotalProtein	Breast	-0.00269651	0.00135016	0.0229026	0.893199	0.214009	0.107155	-0.0126
Risk Tolerance,Total Protein	PASS_GeneralRiskTolerance_KarlssonLinner2019,UKB_460K.biochemistry_TotalProtein	LCLs	0.000140773	0.000825668	0.43231	0.941079	-0.0111724	0.0655292	-0.0126
Risk Tolerance,Total Protein	PASS_GeneralRiskTolerance_KarlssonLinner2019,UKB_460K.biochemistry_TotalProtein	Fibroblasts	-0.00284008	0.0011098	0.00524724	0.409284	0.225403	0.0880793	-0.0126
Risk Tolerance,Total Protein	PASS_GeneralRiskTolerance_KarlssonLinner2019,UKB_460K.biochemistry_TotalProtein	Sigmoid Intestine	0.000683152	0.00134263	0.305441	0.933697	-0.0542184	0.106558	-0.0126
Risk Tolerance,Total Protein	PASS_GeneralRiskTolerance_KarlssonLinner2019,UKB_460K.biochemistry_TotalProtein	Transverse Intestine	-0.00233698	0.0016203	0.0746069	0.933697	0.185474	0.128595	-0.0126
Risk Tolerance,Total Protein	PASS_GeneralRiskTolerance_KarlssonLinner2019,UKB_460K.biochemistry_TotalProtein	Esophagus Mucosa	0.000860165	0.00125106	0.245869	0.933697	-0.0682671	0.0992906	-0.0126
Risk Tolerance,Total Protein	PASS_GeneralRiskTolerance_KarlssonLinner2019,UKB_460K.biochemistry_TotalProtein	Esophagus Muscularis	0.000118088	0.00143269	0.467155	0.941079	-0.00937207	0.113706	-0.0126
Risk Tolerance,Total Protein	PASS_GeneralRiskTolerance_KarlssonLinner2019,UKB_460K.biochemistry_TotalProtein	Heart A. Appen.	0.000349382	0.00120948	0.386341	0.941079	-0.0277287	0.0959907	-0.0126
Risk Tolerance,Total Protein	PASS_GeneralRiskTolerance_KarlssonLinner2019,UKB_460K.biochemistry_TotalProtein	Heart Left Vent.	0.000754333	0.00153365	0.311411	0.933697	-0.0598677	0.121718	-0.0126
Risk Tolerance,Total Protein	PASS_GeneralRiskTolerance_KarlssonLinner2019,UKB_460K.biochemistry_TotalProtein	Liver	-0.000773921	0.000993561	0.218008	0.933697	0.0614223	0.078854	-0.0126
Risk Tolerance,Total Protein	PASS_GeneralRiskTolerance_KarlssonLinner2019,UKB_460K.biochemistry_TotalProtein	Lung	0.00130036	0.00165289	0.215723	0.933697	-0.103203	0.131182	-0.0126
Risk Tolerance,Total Protein	PASS_GeneralRiskTolerance_KarlssonLinner2019,UKB_460K.biochemistry_TotalProtein	Min. Salivary Gland	-0.000199993	0.000693004	0.386448	0.941079	0.0158725	0.0550003	-0.0126
Risk Tolerance,Total Protein	PASS_GeneralRiskTolerance_KarlssonLinner2019,UKB_460K.biochemistry_TotalProtein	Muscle Skeletal	-0.0015991	0.00107432	0.0683118	0.933697	0.126913	0.0852632	-0.0126
Risk Tolerance,Total Protein	PASS_GeneralRiskTolerance_KarlssonLinner2019,UKB_460K.biochemistry_TotalProtein	Tibial Nerve	0.000897461	0.00234307	0.35085	0.933697	-0.071227	0.185958	-0.0126
Risk Tolerance,Total Protein	PASS_GeneralRiskTolerance_KarlssonLinner2019,UKB_460K.biochemistry_TotalProtein	Ovary	-0.000161924	0.000776602	0.417418	0.941079	0.0128511	0.0616351	-0.0126
Risk Tolerance,Total Protein	PASS_GeneralRiskTolerance_KarlssonLinner2019,UKB_460K.biochemistry_TotalProtein	Pancreas	-0.000624664	0.000917311	0.247944	0.933697	0.0495765	0.0728025	-0.0126
Risk Tolerance,Total Protein	PASS_GeneralRiskTolerance_KarlssonLinner2019,UKB_460K.biochemistry_TotalProtein	Pituitary	-0.000479097	0.000967374	0.31021	0.933697	0.0380236	0.0767758	-0.0126
Risk Tolerance,Total Protein	PASS_GeneralRiskTolerance_KarlssonLinner2019,UKB_460K.biochemistry_TotalProtein	Prostate	0.00056857	0.000753097	0.225132	0.933697	-0.0451246	0.0597696	-0.0126
Risk Tolerance,Total Protein	PASS_GeneralRiskTolerance_KarlssonLinner2019,UKB_460K.biochemistry_TotalProtein	Skin (sun unexposed)	-0.00103079	0.00138819	0.228879	0.933697	0.081809	0.110174	-0.0126
Risk Tolerance,Total Protein	PASS_GeneralRiskTolerance_KarlssonLinner2019,UKB_460K.biochemistry_TotalProtein	Skin (sun exposed)	0.00248712	0.00165189	0.0660825	0.933697	-0.197391	0.131103	-0.0126
Risk Tolerance,Total Protein	PASS_GeneralRiskTolerance_KarlssonLinner2019,UKB_460K.biochemistry_TotalProtein	Spleen	0.000554465	0.00127353	0.331644	0.933697	-0.0440051	0.101074	-0.0126
Risk Tolerance,Total Protein	PASS_GeneralRiskTolerance_KarlssonLinner2019,UKB_460K.biochemistry_TotalProtein	Stomach	0.00136673	0.00146708	0.175772	0.933697	-0.10847	0.116435	-0.0126
Risk Tolerance,Total Protein	PASS_GeneralRiskTolerance_KarlssonLinner2019,UKB_460K.biochemistry_TotalProtein	Testis	-8.29993e-05	0.00112292	0.47054	0.941079	0.00658725	0.089121	-0.0126
Risk Tolerance,Total Protein	PASS_GeneralRiskTolerance_KarlssonLinner2019,UKB_460K.biochemistry_TotalProtein	Thyroid	0.00085032	0.00144787	0.278504	0.933697	-0.0674857	0.11491	-0.0126
Risk Tolerance,Total Protein	PASS_GeneralRiskTolerance_KarlssonLinner2019,UKB_460K.biochemistry_TotalProtein	Uterus	-7.76296e-05	0.000707644	0.456323	0.941079	0.00616108	0.0561622	-0.0126
Risk Tolerance,Total Protein	PASS_GeneralRiskTolerance_KarlssonLinner2019,UKB_460K.biochemistry_TotalProtein	Vagina	0.000440809	0.000697905	0.263818	0.933697	-0.0349848	0.0553893	-0.0126
Risk Tolerance,Total Protein	PASS_GeneralRiskTolerance_KarlssonLinner2019,UKB_460K.biochemistry_TotalProtein	Whole Blood	-0.000697074	0.00143283	0.313305	0.933697	0.0553233	0.113716	-0.0126
Risk Tolerance,Total Protein	PASS_GeneralRiskTolerance_KarlssonLinner2019,UKB_460K.biochemistry_TotalProtein	AllTissues	-0.0016676	0.00154377	0.140023	1	0.132349	0.122521	-0.0126
Platelet Count,WHRadjBMI	UKB_460K.blood_PLATELET_COUNT,UKB_460K.body_WHRadjBMIz	Adipose Sub.	-0.00336706	0.00327848	0.152205	0.659557	-0.165865	0.161501	0.0203
Platelet Count,WHRadjBMI	UKB_460K.blood_PLATELET_COUNT,UKB_460K.body_WHRadjBMIz	Adipose Visc.	0.0050114	0.00286776	0.0402754	0.552369	0.246867	0.141269	0.0203
Platelet Count,WHRadjBMI	UKB_460K.blood_PLATELET_COUNT,UKB_460K.body_WHRadjBMIz	Adrenal Gland	-0.00150831	0.00180744	0.201999	0.704825	-0.0743012	0.0890366	0.0203
Platelet Count,WHRadjBMI	UKB_460K.blood_PLATELET_COUNT,UKB_460K.body_WHRadjBMIz	Aorta Artery	-0.000842527	0.00238381	0.36188	0.830196	-0.0415038	0.117429	0.0203
Platelet Count,WHRadjBMI	UKB_460K.blood_PLATELET_COUNT,UKB_460K.body_WHRadjBMIz	Coronary Artery	-0.000610215	0.0037325	0.435067	0.941914	-0.0300599	0.183867	0.0203
Platelet Count,WHRadjBMI	UKB_460K.blood_PLATELET_COUNT,UKB_460K.body_WHRadjBMIz	Tibial Artery	0.004089	0.00269006	0.0642507	0.552369	0.201429	0.132515	0.0203
Platelet Count,WHRadjBMI	UKB_460K.blood_PLATELET_COUNT,UKB_460K.body_WHRadjBMIz	Brain Limbic	0.00107231	0.00221679	0.314291	0.80645	0.0528231	0.109201	0.0203
Platelet Count,WHRadjBMI	UKB_460K.blood_PLATELET_COUNT,UKB_460K.body_WHRadjBMIz	Brain Cortex	0.00241307	0.00308258	0.216869	0.704825	0.118871	0.151851	0.0203
Platelet Count,WHRadjBMI	UKB_460K.blood_PLATELET_COUNT,UKB_460K.body_WHRadjBMIz	Brain Basal Ganglia	0.00173777	0.00200486	0.193031	0.704825	0.0856045	0.0987614	0.0203
Platelet Count,WHRadjBMI	UKB_460K.blood_PLATELET_COUNT,UKB_460K.body_WHRadjBMIz	Brain Cereb.	-0.00218566	0.00251792	0.192686	0.704825	-0.107668	0.124035	0.0203
Platelet Count,WHRadjBMI	UKB_460K.blood_PLATELET_COUNT,UKB_460K.body_WHRadjBMIz	Brain Spinal Cord	0.00260379	0.00143932	0.0352227	0.552369	0.128265	0.0709026	0.0203
Platelet Count,WHRadjBMI	UKB_460K.blood_PLATELET_COUNT,UKB_460K.body_WHRadjBMIz	Brain Subst. Nigra	-0.00189884	0.00148614	0.100677	0.552369	-0.0935387	0.0732086	0.0203
Platelet Count,WHRadjBMI	UKB_460K.blood_PLATELET_COUNT,UKB_460K.body_WHRadjBMIz	Breast	0.00729673	0.00362576	0.0220852	0.552369	0.359445	0.178609	0.0203
Platelet Count,WHRadjBMI	UKB_460K.blood_PLATELET_COUNT,UKB_460K.body_WHRadjBMIz	LCLs	0.000942502	0.0024716	0.351478	0.830196	0.0464287	0.121753	0.0203
Platelet Count,WHRadjBMI	UKB_460K.blood_PLATELET_COUNT,UKB_460K.body_WHRadjBMIz	Fibroblasts	0.0044553	0.0033692	0.0930238	0.552369	0.219473	0.165971	0.0203
Platelet Count,WHRadjBMI	UKB_460K.blood_PLATELET_COUNT,UKB_460K.body_WHRadjBMIz	Sigmoid Intestine	0.00126953	0.00268108	0.317923	0.80645	0.0625384	0.132073	0.0203
Platelet Count,WHRadjBMI	UKB_460K.blood_PLATELET_COUNT,UKB_460K.body_WHRadjBMIz	Transverse Intestine	-0.00110461	0.00252446	0.330851	0.80645	-0.0544144	0.124358	0.0203
Platelet Count,WHRadjBMI	UKB_460K.blood_PLATELET_COUNT,UKB_460K.body_WHRadjBMIz	Esophagus Mucosa	0.00377655	0.00254383	0.0688259	0.552369	0.186037	0.125312	0.0203
Platelet Count,WHRadjBMI	UKB_460K.blood_PLATELET_COUNT,UKB_460K.body_WHRadjBMIz	Esophagus Muscularis	-0.00725013	0.00581472	0.106225	0.552369	-0.357149	0.28644	0.0203
Platelet Count,WHRadjBMI	UKB_460K.blood_PLATELET_COUNT,UKB_460K.body_WHRadjBMIz	Heart A. Appen.	-0.0019115	0.0036611	0.300796	0.80645	-0.0941628	0.18035	0.0203
Platelet Count,WHRadjBMI	UKB_460K.blood_PLATELET_COUNT,UKB_460K.body_WHRadjBMIz	Heart Left Vent.	0.0117104	0.00868962	0.088888	0.552369	0.576868	0.42806	0.0203
Platelet Count,WHRadjBMI	UKB_460K.blood_PLATELET_COUNT,UKB_460K.body_WHRadjBMIz	Liver	-0.00119423	0.00199389	0.274605	0.793304	-0.0588291	0.0982213	0.0203
Platelet Count,WHRadjBMI	UKB_460K.blood_PLATELET_COUNT,UKB_460K.body_WHRadjBMIz	Lung	-0.00195338	0.0024644	0.213994	0.704825	-0.0962257	0.121399	0.0203
Platelet Count,WHRadjBMI	UKB_460K.blood_PLATELET_COUNT,UKB_460K.body_WHRadjBMIz	Min. Salivary Gland	-0.00341736	0.00151549	0.0120682	0.552369	-0.168343	0.0746549	0.0203
Platelet Count,WHRadjBMI	UKB_460K.blood_PLATELET_COUNT,UKB_460K.body_WHRadjBMIz	Muscle Skeletal	0.00343094	0.00233273	0.0706746	0.552369	0.169012	0.114913	0.0203
Platelet Count,WHRadjBMI	UKB_460K.blood_PLATELET_COUNT,UKB_460K.body_WHRadjBMIz	Tibial Nerve	-0.000149156	0.00241495	0.475376	0.950751	-0.00734758	0.118963	0.0203
Platelet Count,WHRadjBMI	UKB_460K.blood_PLATELET_COUNT,UKB_460K.body_WHRadjBMIz	Ovary	0.00169066	0.00235482	0.236392	0.737542	0.0832838	0.116001	0.0203
Platelet Count,WHRadjBMI	UKB_460K.blood_PLATELET_COUNT,UKB_460K.body_WHRadjBMIz	Pancreas	-0.00306701	0.00218651	0.0803535	0.552369	-0.151084	0.10771	0.0203
Platelet Count,WHRadjBMI	UKB_460K.blood_PLATELET_COUNT,UKB_460K.body_WHRadjBMIz	Pituitary	0.00177644	0.00259495	0.246806	0.740418	0.0875095	0.12783	0.0203
Platelet Count,WHRadjBMI	UKB_460K.blood_PLATELET_COUNT,UKB_460K.body_WHRadjBMIz	Prostate	0.0014796	0.00173391	0.196738	0.704825	0.0728866	0.0854143	0.0203
Platelet Count,WHRadjBMI	UKB_460K.blood_PLATELET_COUNT,UKB_460K.body_WHRadjBMIz	Skin (sun unexposed)	-0.0045189	0.00396442	0.127172	0.583493	-0.222606	0.195292	0.0203
Platelet Count,WHRadjBMI	UKB_460K.blood_PLATELET_COUNT,UKB_460K.body_WHRadjBMIz	Skin (sun exposed)	-0.000959037	0.00324385	0.38375	0.855214	-0.0472432	0.159796	0.0203
Platelet Count,WHRadjBMI	UKB_460K.blood_PLATELET_COUNT,UKB_460K.body_WHRadjBMIz	Spleen	-0.00287957	0.00645272	0.327706	0.80645	-0.141851	0.317868	0.0203
Platelet Count,WHRadjBMI	UKB_460K.blood_PLATELET_COUNT,UKB_460K.body_WHRadjBMIz	Stomach	0.000266477	0.00229093	0.4537	0.941914	0.0131269	0.112853	0.0203
Platelet Count,WHRadjBMI	UKB_460K.blood_PLATELET_COUNT,UKB_460K.body_WHRadjBMIz	Testis	-0.0041481	0.00259586	0.0550248	0.552369	-0.20434	0.127875	0.0203
Platelet Count,WHRadjBMI	UKB_460K.blood_PLATELET_COUNT,UKB_460K.body_WHRadjBMIz	Thyroid	-0.00728315	0.00623901	0.121533	0.583493	-0.358776	0.30734	0.0203
Platelet Count,WHRadjBMI	UKB_460K.blood_PLATELET_COUNT,UKB_460K.body_WHRadjBMIz	Uterus	-0.00236043	0.00145696	0.0526037	0.552369	-0.116278	0.0717712	0.0203
Platelet Count,WHRadjBMI	UKB_460K.blood_PLATELET_COUNT,UKB_460K.body_WHRadjBMIz	Vagina	0.00343872	0.00269046	0.100604	0.552369	0.169395	0.132535	0.0203
Platelet Count,WHRadjBMI	UKB_460K.blood_PLATELET_COUNT,UKB_460K.body_WHRadjBMIz	Whole Blood	0.000215697	0.00208902	0.458881	0.941914	0.0106255	0.102907	0.0203
Platelet Count,WHRadjBMI	UKB_460K.blood_PLATELET_COUNT,UKB_460K.body_WHRadjBMIz	AllTissues	0.00606774	0.00446198	0.0869344	1	0.298903	0.219802	0.0203
AST,WHRadjBMI	UKB_460K.biochemistry_AspartateAminotransferase,UKB_460K.body_WHRadjBMIz	Adipose Sub.	0.00549848	0.00305863	0.0361127	0.795398	0.297215	0.165331	0.0185
AST,WHRadjBMI	UKB_460K.biochemistry_AspartateAminotransferase,UKB_460K.body_WHRadjBMIz	Adipose Visc.	-0.00213796	0.00248366	0.194671	0.843573	-0.115566	0.134252	0.0185
AST,WHRadjBMI	UKB_460K.biochemistry_AspartateAminotransferase,UKB_460K.body_WHRadjBMIz	Adrenal Gland	-0.00032827	0.00111275	0.383994	0.981596	-0.0177443	0.0601484	0.0185
AST,WHRadjBMI	UKB_460K.biochemistry_AspartateAminotransferase,UKB_460K.body_WHRadjBMIz	Aorta Artery	-0.00296885	0.00212758	0.0814464	0.795398	-0.160478	0.115005	0.0185
AST,WHRadjBMI	UKB_460K.biochemistry_AspartateAminotransferase,UKB_460K.body_WHRadjBMIz	Coronary Artery	0.000279993	0.0019148	0.441872	0.981596	0.0151347	0.103503	0.0185
AST,WHRadjBMI	UKB_460K.biochemistry_AspartateAminotransferase,UKB_460K.body_WHRadjBMIz	Tibial Artery	0.00219855	0.0021345	0.151504	0.829193	0.11884	0.115378	0.0185
AST,WHRadjBMI	UKB_460K.biochemistry_AspartateAminotransferase,UKB_460K.body_WHRadjBMIz	Brain Limbic	0.00150194	0.0016145	0.176113	0.829193	0.081186	0.0872704	0.0185
AST,WHRadjBMI	UKB_460K.biochemistry_AspartateAminotransferase,UKB_460K.body_WHRadjBMIz	Brain Cortex	-0.000348251	0.00107479	0.372962	0.981596	-0.0188244	0.0580966	0.0185
AST,WHRadjBMI	UKB_460K.biochemistry_AspartateAminotransferase,UKB_460K.body_WHRadjBMIz	Brain Basal Ganglia	0.00178139	0.00134758	0.0930974	0.795398	0.0962912	0.0728419	0.0185
AST,WHRadjBMI	UKB_460K.biochemistry_AspartateAminotransferase,UKB_460K.body_WHRadjBMIz	Brain Cereb.	-0.000239966	0.0015246	0.437466	0.981596	-0.0129712	0.0824108	0.0185
AST,WHRadjBMI	UKB_460K.biochemistry_AspartateAminotransferase,UKB_460K.body_WHRadjBMIz	Brain Spinal Cord	0.000240679	0.00105278	0.409585	0.981596	0.0130097	0.0569069	0.0185
AST,WHRadjBMI	UKB_460K.biochemistry_AspartateAminotransferase,UKB_460K.body_WHRadjBMIz	Brain Subst. Nigra	-0.000676294	0.00130925	0.302735	0.981596	-0.0365564	0.0707702	0.0185
AST,WHRadjBMI	UKB_460K.biochemistry_AspartateAminotransferase,UKB_460K.body_WHRadjBMIz	Breast	0.000443992	0.00229333	0.423244	0.981596	0.0239995	0.123964	0.0185
AST,WHRadjBMI	UKB_460K.biochemistry_AspartateAminotransferase,UKB_460K.body_WHRadjBMIz	LCLs	0.0012587	0.00112955	0.132566	0.795398	0.0680381	0.0610568	0.0185
AST,WHRadjBMI	UKB_460K.biochemistry_AspartateAminotransferase,UKB_460K.body_WHRadjBMIz	Fibroblasts	0.00124522	0.00202517	0.269319	0.913343	0.0673094	0.109469	0.0185
AST,WHRadjBMI	UKB_460K.biochemistry_AspartateAminotransferase,UKB_460K.body_WHRadjBMIz	Sigmoid Intestine	0.000511901	0.00167038	0.379628	0.981596	0.0276703	0.090291	0.0185
AST,WHRadjBMI	UKB_460K.biochemistry_AspartateAminotransferase,UKB_460K.body_WHRadjBMIz	Transverse Intestine	-0.0019712	0.00174862	0.12981	0.795398	-0.106551	0.0945201	0.0185
AST,WHRadjBMI	UKB_460K.biochemistry_AspartateAminotransferase,UKB_460K.body_WHRadjBMIz	Esophagus Mucosa	-0.00167972	0.00184055	0.180722	0.829193	-0.0907955	0.099489	0.0185
AST,WHRadjBMI	UKB_460K.biochemistry_AspartateAminotransferase,UKB_460K.body_WHRadjBMIz	Esophagus Muscularis	0.00305966	0.00228274	0.0900668	0.795398	0.165387	0.123392	0.0185
AST,WHRadjBMI	UKB_460K.biochemistry_AspartateAminotransferase,UKB_460K.body_WHRadjBMIz	Heart A. Appen.	-0.00291124	0.00221912	0.0947794	0.795398	-0.157364	0.119953	0.0185
AST,WHRadjBMI	UKB_460K.biochemistry_AspartateAminotransferase,UKB_460K.body_WHRadjBMIz	Heart Left Vent.	0.00379112	0.00323203	0.120401	0.795398	0.204925	0.174704	0.0185
AST,WHRadjBMI	UKB_460K.biochemistry_AspartateAminotransferase,UKB_460K.body_WHRadjBMIz	Liver	0.000530272	0.00122272	0.33226	0.981596	0.0286634	0.0660931	0.0185
AST,WHRadjBMI	UKB_460K.biochemistry_AspartateAminotransferase,UKB_460K.body_WHRadjBMIz	Lung	-0.000195087	0.00226155	0.465629	0.981596	-0.0105452	0.122246	0.0185
AST,WHRadjBMI	UKB_460K.biochemistry_AspartateAminotransferase,UKB_460K.body_WHRadjBMIz	Min. Salivary Gland	-0.000401639	0.000983279	0.341465	0.981596	-0.0217102	0.0531502	0.0185
AST,WHRadjBMI	UKB_460K.biochemistry_AspartateAminotransferase,UKB_460K.body_WHRadjBMIz	Muscle Skeletal	-0.00112576	0.0017362	0.258361	0.913343	-0.0608521	0.0938488	0.0185
AST,WHRadjBMI	UKB_460K.biochemistry_AspartateAminotransferase,UKB_460K.body_WHRadjBMIz	Tibial Nerve	-0.000107269	0.00214327	0.480042	0.985349	-0.00579832	0.115853	0.0185
AST,WHRadjBMI	UKB_460K.biochemistry_AspartateAminotransferase,UKB_460K.body_WHRadjBMIz	Ovary	-0.000276997	0.00148419	0.425975	0.981596	-0.0149728	0.0802264	0.0185
AST,WHRadjBMI	UKB_460K.biochemistry_AspartateAminotransferase,UKB_460K.body_WHRadjBMIz	Pancreas	-0.00124147	0.0016644	0.227864	0.913343	-0.0671068	0.0899677	0.0185
AST,WHRadjBMI	UKB_460K.biochemistry_AspartateAminotransferase,UKB_460K.body_WHRadjBMIz	Pituitary	7.63716e-06	0.00141706	0.49785	0.9957	0.00041282	0.0765978	0.0185
AST,WHRadjBMI	UKB_460K.biochemistry_AspartateAminotransferase,UKB_460K.body_WHRadjBMIz	Prostate	0.000797534	0.00112723	0.239623	0.913343	0.0431099	0.0609314	0.0185
AST,WHRadjBMI	UKB_460K.biochemistry_AspartateAminotransferase,UKB_460K.body_WHRadjBMIz	Skin (sun unexposed)	-0.000519386	0.00209262	0.40199	0.981596	-0.0280749	0.113115	0.0185
AST,WHRadjBMI	UKB_460K.biochemistry_AspartateAminotransferase,UKB_460K.body_WHRadjBMIz	Skin (sun exposed)	-0.00155133	0.00236993	0.256365	0.913343	-0.0838558	0.128104	0.0185
AST,WHRadjBMI	UKB_460K.biochemistry_AspartateAminotransferase,UKB_460K.body_WHRadjBMIz	Spleen	0.00837704	0.00686214	0.111088	0.795398	0.452813	0.370926	0.0185
AST,WHRadjBMI	UKB_460K.biochemistry_AspartateAminotransferase,UKB_460K.body_WHRadjBMIz	Stomach	-0.00215339	0.00139425	0.0612357	0.795398	-0.1164	0.0753648	0.0185
AST,WHRadjBMI	UKB_460K.biochemistry_AspartateAminotransferase,UKB_460K.body_WHRadjBMIz	Testis	0.00308322	0.00243467	0.102688	0.795398	0.166661	0.131604	0.0185
AST,WHRadjBMI	UKB_460K.biochemistry_AspartateAminotransferase,UKB_460K.body_WHRadjBMIz	Thyroid	-0.00170685	0.0017944	0.170749	0.829193	-0.0922621	0.0969944	0.0185
AST,WHRadjBMI	UKB_460K.biochemistry_AspartateAminotransferase,UKB_460K.body_WHRadjBMIz	Uterus	-0.00212068	0.00122551	0.0417751	0.795398	-0.114631	0.0662436	0.0185
AST,WHRadjBMI	UKB_460K.biochemistry_AspartateAminotransferase,UKB_460K.body_WHRadjBMIz	Vagina	0.000187402	0.00161477	0.453804	0.981596	0.0101299	0.0872849	0.0185
AST,WHRadjBMI	UKB_460K.biochemistry_AspartateAminotransferase,UKB_460K.body_WHRadjBMIz	Whole Blood	-0.00298072	0.00173485	0.0428856	0.795398	-0.16112	0.0937757	0.0185
AST,WHRadjBMI	UKB_460K.biochemistry_AspartateAminotransferase,UKB_460K.body_WHRadjBMIz	AllTissues	0.0071524	0.00213701	0.000408575	1	0.386616	0.115514	0.0185
Testosterone,WHRadjBMI	UKB_460K.biochemistry_Testosterone_Male,UKB_460K.body_WHRadjBMIz	Adipose Sub.	-0.00258804	0.00445735	0.280747	0.952099	0.101095	0.174115	-0.0256
Testosterone,WHRadjBMI	UKB_460K.biochemistry_Testosterone_Male,UKB_460K.body_WHRadjBMIz	Adipose Visc.	-0.00168269	0.00247477	0.248272	0.935183	0.06573	0.0966707	-0.0256
Testosterone,WHRadjBMI	UKB_460K.biochemistry_Testosterone_Male,UKB_460K.body_WHRadjBMIz	Adrenal Gland	0.000546599	0.00143924	0.352053	0.990088	-0.0213515	0.0562204	-0.0256
Testosterone,WHRadjBMI	UKB_460K.biochemistry_Testosterone_Male,UKB_460K.body_WHRadjBMIz	Aorta Artery	-3.22168e-05	0.00213092	0.493969	0.990088	0.00125847	0.0832389	-0.0256
Testosterone,WHRadjBMI	UKB_460K.biochemistry_Testosterone_Male,UKB_460K.body_WHRadjBMIz	Coronary Artery	-0.000489388	0.00169567	0.38644	0.990088	0.0191167	0.0662373	-0.0256
Testosterone,WHRadjBMI	UKB_460K.biochemistry_Testosterone_Male,UKB_460K.body_WHRadjBMIz	Tibial Artery	0.00220828	0.00204728	0.140373	0.935183	-0.0862611	0.0799718	-0.0256
Testosterone,WHRadjBMI	UKB_460K.biochemistry_Testosterone_Male,UKB_460K.body_WHRadjBMIz	Brain Limbic	-0.00166578	0.00229209	0.233689	0.935183	0.0650694	0.0895346	-0.0256
Testosterone,WHRadjBMI	UKB_460K.biochemistry_Testosterone_Male,UKB_460K.body_WHRadjBMIz	Brain Cortex	0.000800799	0.00187944	0.335023	0.990088	-0.0312812	0.0734156	-0.0256
Testosterone,WHRadjBMI	UKB_460K.biochemistry_Testosterone_Male,UKB_460K.body_WHRadjBMIz	Brain Basal Ganglia	0.000250636	0.00172403	0.442206	0.990088	-0.00979047	0.0673448	-0.0256
Testosterone,WHRadjBMI	UKB_460K.biochemistry_Testosterone_Male,UKB_460K.body_WHRadjBMIz	Brain Cereb.	-9.45435e-05	0.00178791	0.478914	0.990088	0.00369311	0.0698403	-0.0256
Testosterone,WHRadjBMI	UKB_460K.biochemistry_Testosterone_Male,UKB_460K.body_WHRadjBMIz	Brain Spinal Cord	0.000165406	0.00159954	0.45882	0.990088	-0.00646116	0.0624822	-0.0256
Testosterone,WHRadjBMI	UKB_460K.biochemistry_Testosterone_Male,UKB_460K.body_WHRadjBMIz	Brain Subst. Nigra	-0.000806619	0.00190449	0.335952	0.990088	0.0315085	0.0743941	-0.0256
Testosterone,WHRadjBMI	UKB_460K.biochemistry_Testosterone_Male,UKB_460K.body_WHRadjBMIz	Breast	0.00157668	0.00246348	0.261079	0.935183	-0.0615892	0.0962297	-0.0256
Testosterone,WHRadjBMI	UKB_460K.biochemistry_Testosterone_Male,UKB_460K.body_WHRadjBMIz	LCLs	-0.00107886	0.00141987	0.223678	0.935183	0.0421429	0.0554635	-0.0256
Testosterone,WHRadjBMI	UKB_460K.biochemistry_Testosterone_Male,UKB_460K.body_WHRadjBMIz	Fibroblasts	-0.00342946	0.00259015	0.0927449	0.935183	0.133963	0.101178	-0.0256
Testosterone,WHRadjBMI	UKB_460K.biochemistry_Testosterone_Male,UKB_460K.body_WHRadjBMIz	Sigmoid Intestine	-0.00202106	0.0022931	0.189059	0.935183	0.0789479	0.089574	-0.0256
Testosterone,WHRadjBMI	UKB_460K.biochemistry_Testosterone_Male,UKB_460K.body_WHRadjBMIz	Transverse Intestine	-0.000483313	0.00177018	0.392415	0.990088	0.0188794	0.0691476	-0.0256
Testosterone,WHRadjBMI	UKB_460K.biochemistry_Testosterone_Male,UKB_460K.body_WHRadjBMIz	Esophagus Mucosa	-0.00215053	0.00340399	0.263769	0.935183	0.084005	0.132968	-0.0256
Testosterone,WHRadjBMI	UKB_460K.biochemistry_Testosterone_Male,UKB_460K.body_WHRadjBMIz	Esophagus Muscularis	0.00338845	0.00324521	0.148211	0.935183	-0.132361	0.126766	-0.0256
Testosterone,WHRadjBMI	UKB_460K.biochemistry_Testosterone_Male,UKB_460K.body_WHRadjBMIz	Heart A. Appen.	-7.36934e-05	0.00360314	0.491841	0.990088	0.00287865	0.140748	-0.0256
Testosterone,WHRadjBMI	UKB_460K.biochemistry_Testosterone_Male,UKB_460K.body_WHRadjBMIz	Heart Left Vent.	-0.00726538	0.00937667	0.219219	0.935183	0.283804	0.366276	-0.0256
Testosterone,WHRadjBMI	UKB_460K.biochemistry_Testosterone_Male,UKB_460K.body_WHRadjBMIz	Liver	2.78683e-05	0.00224315	0.495044	0.990088	-0.00108861	0.0876231	-0.0256
Testosterone,WHRadjBMI	UKB_460K.biochemistry_Testosterone_Male,UKB_460K.body_WHRadjBMIz	Lung	0.00388471	0.0024544	0.056739	0.935183	-0.151746	0.095875	-0.0256
Testosterone,WHRadjBMI	UKB_460K.biochemistry_Testosterone_Male,UKB_460K.body_WHRadjBMIz	Min. Salivary Gland	-0.000228871	0.00140138	0.435134	0.990088	0.00894028	0.0547414	-0.0256
Testosterone,WHRadjBMI	UKB_460K.biochemistry_Testosterone_Male,UKB_460K.body_WHRadjBMIz	Muscle Skeletal	-0.00188009	0.00249921	0.225943	0.935183	0.0734411	0.0976254	-0.0256
Testosterone,WHRadjBMI	UKB_460K.biochemistry_Testosterone_Male,UKB_460K.body_WHRadjBMIz	Tibial Nerve	-0.000657544	0.00221965	0.383524	0.990088	0.0256853	0.086705	-0.0256
Testosterone,WHRadjBMI	UKB_460K.biochemistry_Testosterone_Male,UKB_460K.body_WHRadjBMIz	Ovary	0.00161136	0.00184709	0.191503	0.935183	-0.0629436	0.0721522	-0.0256
Testosterone,WHRadjBMI	UKB_460K.biochemistry_Testosterone_Male,UKB_460K.body_WHRadjBMIz	Pancreas	-0.00170696	0.00213976	0.212512	0.935183	0.0666782	0.0835844	-0.0256
Testosterone,WHRadjBMI	UKB_460K.biochemistry_Testosterone_Male,UKB_460K.body_WHRadjBMIz	Pituitary	0.00148676	0.00215029	0.244649	0.935183	-0.0580766	0.0839956	-0.0256
Testosterone,WHRadjBMI	UKB_460K.biochemistry_Testosterone_Male,UKB_460K.body_WHRadjBMIz	Prostate	-0.00233363	0.00172494	0.0880482	0.935183	0.0911573	0.0673805	-0.0256
Testosterone,WHRadjBMI	UKB_460K.biochemistry_Testosterone_Male,UKB_460K.body_WHRadjBMIz	Skin (sun unexposed)	5.33859e-05	0.00214372	0.490066	0.990088	-0.00208539	0.0837392	-0.0256
Testosterone,WHRadjBMI	UKB_460K.biochemistry_Testosterone_Male,UKB_460K.body_WHRadjBMIz	Skin (sun exposed)	0.00178325	0.00215463	0.203939	0.935183	-0.069658	0.0841654	-0.0256
Testosterone,WHRadjBMI	UKB_460K.biochemistry_Testosterone_Male,UKB_460K.body_WHRadjBMIz	Spleen	0.000819632	0.00234591	0.363399	0.990088	-0.0320169	0.091637	-0.0256
Testosterone,WHRadjBMI	UKB_460K.biochemistry_Testosterone_Male,UKB_460K.body_WHRadjBMIz	Stomach	0.00299063	0.00181443	0.0496512	0.935183	-0.116821	0.0708763	-0.0256
Testosterone,WHRadjBMI	UKB_460K.biochemistry_Testosterone_Male,UKB_460K.body_WHRadjBMIz	Testis	-0.00372424	0.00233619	0.0554508	0.935183	0.145478	0.0912573	-0.0256
Testosterone,WHRadjBMI	UKB_460K.biochemistry_Testosterone_Male,UKB_460K.body_WHRadjBMIz	Thyroid	0.00300784	0.00295048	0.153996	0.935183	-0.117494	0.115253	-0.0256
Testosterone,WHRadjBMI	UKB_460K.biochemistry_Testosterone_Male,UKB_460K.body_WHRadjBMIz	Uterus	0.00319556	0.00140677	0.0115566	0.901419	-0.124827	0.054952	-0.0256
Testosterone,WHRadjBMI	UKB_460K.biochemistry_Testosterone_Male,UKB_460K.body_WHRadjBMIz	Vagina	0.001483	0.0016408	0.183044	0.935183	-0.0579297	0.0640939	-0.0256
Testosterone,WHRadjBMI	UKB_460K.biochemistry_Testosterone_Male,UKB_460K.body_WHRadjBMIz	Whole Blood	-0.000428115	0.00173897	0.402768	0.990088	0.0167232	0.0679283	-0.0256
Testosterone,WHRadjBMI	UKB_460K.biochemistry_Testosterone_Male,UKB_460K.body_WHRadjBMIz	AllTissues	-0.00554018	0.00301468	0.0330509	1	0.216413	0.117761	-0.0256
BMI,WHRadjBMI	PASS_BMI1,UKB_460K.body_WHRadjBMIz	Adipose Sub.	-0.00176838	0.0025089	0.240454	0.995291	0.0727728	0.103247	-0.0243
BMI,WHRadjBMI	PASS_BMI1,UKB_460K.body_WHRadjBMIz	Adipose Visc.	-0.00125277	0.00233843	0.296073	0.995291	0.0515542	0.0962318	-0.0243
BMI,WHRadjBMI	PASS_BMI1,UKB_460K.body_WHRadjBMIz	Adrenal Gland	0.00315841	0.00139467	0.0117677	0.849795	-0.129976	0.0573938	-0.0243
BMI,WHRadjBMI	PASS_BMI1,UKB_460K.body_WHRadjBMIz	Aorta Artery	-0.00293442	0.00255237	0.125136	0.995291	0.120758	0.105036	-0.0243
BMI,WHRadjBMI	PASS_BMI1,UKB_460K.body_WHRadjBMIz	Coronary Artery	-0.000365625	0.00190373	0.423849	0.995291	0.0150463	0.0783428	-0.0243
BMI,WHRadjBMI	PASS_BMI1,UKB_460K.body_WHRadjBMIz	Tibial Artery	0.00114275	0.00221278	0.302776	0.995291	-0.0470268	0.0910609	-0.0243
BMI,WHRadjBMI	PASS_BMI1,UKB_460K.body_WHRadjBMIz	Brain Limbic	-1.61485e-05	0.00185678	0.49653	0.995291	0.000664547	0.0764107	-0.0243
BMI,WHRadjBMI	PASS_BMI1,UKB_460K.body_WHRadjBMIz	Brain Cortex	-0.00106658	0.00151959	0.241375	0.995291	0.0438922	0.0625347	-0.0243
BMI,WHRadjBMI	PASS_BMI1,UKB_460K.body_WHRadjBMIz	Brain Basal Ganglia	-0.00212379	0.00161225	0.0938724	0.995291	0.0873987	0.0663478	-0.0243
BMI,WHRadjBMI	PASS_BMI1,UKB_460K.body_WHRadjBMIz	Brain Cereb.	0.00137283	0.00200067	0.246298	0.995291	-0.0564952	0.0823323	-0.0243
BMI,WHRadjBMI	PASS_BMI1,UKB_460K.body_WHRadjBMIz	Brain Spinal Cord	6.74631e-06	0.00114315	0.497646	0.995291	-0.000277626	0.0470433	-0.0243
BMI,WHRadjBMI	PASS_BMI1,UKB_460K.body_WHRadjBMIz	Brain Subst. Nigra	0.00101592	0.00198	0.303944	0.995291	-0.0418076	0.0814817	-0.0243
BMI,WHRadjBMI	PASS_BMI1,UKB_460K.body_WHRadjBMIz	Breast	0.000377674	0.00215559	0.430459	0.995291	-0.0155422	0.0887075	-0.0243
BMI,WHRadjBMI	PASS_BMI1,UKB_460K.body_WHRadjBMIz	LCLs	5.5141e-05	0.00124431	0.482327	0.995291	-0.00226918	0.051206	-0.0243
BMI,WHRadjBMI	PASS_BMI1,UKB_460K.body_WHRadjBMIz	Fibroblasts	-0.000886744	0.00210403	0.336713	0.995291	0.0364915	0.0865854	-0.0243
BMI,WHRadjBMI	PASS_BMI1,UKB_460K.body_WHRadjBMIz	Sigmoid Intestine	-0.000376862	0.00238873	0.43732	0.995291	0.0155087	0.0983017	-0.0243
BMI,WHRadjBMI	PASS_BMI1,UKB_460K.body_WHRadjBMIz	Transverse Intestine	-0.000501657	0.00147319	0.366731	0.995291	0.0206443	0.0606252	-0.0243
BMI,WHRadjBMI	PASS_BMI1,UKB_460K.body_WHRadjBMIz	Esophagus Mucosa	-0.000832307	0.00182962	0.324588	0.995291	0.0342513	0.075293	-0.0243
BMI,WHRadjBMI	PASS_BMI1,UKB_460K.body_WHRadjBMIz	Esophagus Muscularis	-0.00243748	0.00295865	0.205013	0.995291	0.100308	0.121755	-0.0243
BMI,WHRadjBMI	PASS_BMI1,UKB_460K.body_WHRadjBMIz	Heart A. Appen.	0.00478165	0.0032423	0.0701369	0.911779	-0.196776	0.133428	-0.0243
BMI,WHRadjBMI	PASS_BMI1,UKB_460K.body_WHRadjBMIz	Heart Left Vent.	-0.00668524	0.00637933	0.14733	0.995291	0.275113	0.262524	-0.0243
BMI,WHRadjBMI	PASS_BMI1,UKB_460K.body_WHRadjBMIz	Liver	0.00061273	0.00104331	0.278502	0.995291	-0.0252152	0.0429344	-0.0243
BMI,WHRadjBMI	PASS_BMI1,UKB_460K.body_WHRadjBMIz	Lung	0.00291949	0.00173165	0.0459016	0.895082	-0.120144	0.0712612	-0.0243
BMI,WHRadjBMI	PASS_BMI1,UKB_460K.body_WHRadjBMIz	Min. Salivary Gland	0.000768571	0.00157724	0.313027	0.995291	-0.0316285	0.0649069	-0.0243
BMI,WHRadjBMI	PASS_BMI1,UKB_460K.body_WHRadjBMIz	Muscle Skeletal	-0.00384299	0.00219388	0.0399137	0.895082	0.158148	0.0902831	-0.0243
BMI,WHRadjBMI	PASS_BMI1,UKB_460K.body_WHRadjBMIz	Tibial Nerve	-0.00129198	0.00221914	0.280217	0.995291	0.0531678	0.0913227	-0.0243
BMI,WHRadjBMI	PASS_BMI1,UKB_460K.body_WHRadjBMIz	Ovary	-0.00209252	0.00221463	0.172364	0.995291	0.086112	0.091137	-0.0243
BMI,WHRadjBMI	PASS_BMI1,UKB_460K.body_WHRadjBMIz	Pancreas	-4.4889e-05	0.00146529	0.48778	0.995291	0.00184729	0.0603002	-0.0243
BMI,WHRadjBMI	PASS_BMI1,UKB_460K.body_WHRadjBMIz	Pituitary	-9.22467e-05	0.00176283	0.479133	0.995291	0.00379616	0.0725447	-0.0243
BMI,WHRadjBMI	PASS_BMI1,UKB_460K.body_WHRadjBMIz	Prostate	0.00142558	0.00139964	0.154214	0.995291	-0.0586656	0.0575986	-0.0243
BMI,WHRadjBMI	PASS_BMI1,UKB_460K.body_WHRadjBMIz	Skin (sun unexposed)	0.00357819	0.00227158	0.057605	0.898638	-0.147251	0.0934806	-0.0243
BMI,WHRadjBMI	PASS_BMI1,UKB_460K.body_WHRadjBMIz	Skin (sun exposed)	0.000301959	0.00277694	0.456705	0.995291	-0.0124263	0.114277	-0.0243
BMI,WHRadjBMI	PASS_BMI1,UKB_460K.body_WHRadjBMIz	Spleen	0.000176357	0.00306718	0.477074	0.995291	-0.00725749	0.126221	-0.0243
BMI,WHRadjBMI	PASS_BMI1,UKB_460K.body_WHRadjBMIz	Stomach	0.00183892	0.00176495	0.148727	0.995291	-0.0756756	0.0726318	-0.0243
BMI,WHRadjBMI	PASS_BMI1,UKB_460K.body_WHRadjBMIz	Testis	0.00040806	0.00209344	0.422727	0.995291	-0.0167926	0.0861498	-0.0243
BMI,WHRadjBMI	PASS_BMI1,UKB_460K.body_WHRadjBMIz	Thyroid	-0.00477052	0.00236385	0.0217896	0.849795	0.196318	0.0972777	-0.0243
BMI,WHRadjBMI	PASS_BMI1,UKB_460K.body_WHRadjBMIz	Uterus	0.000827344	0.0012355	0.251542	0.995291	-0.0340471	0.0508435	-0.0243
BMI,WHRadjBMI	PASS_BMI1,UKB_460K.body_WHRadjBMIz	Vagina	-0.000154958	0.00141042	0.456258	0.995291	0.00637688	0.0580421	-0.0243
BMI,WHRadjBMI	PASS_BMI1,UKB_460K.body_WHRadjBMIz	Whole Blood	0.000703221	0.00147161	0.316376	0.995291	-0.0289391	0.0605602	-0.0243
BMI,WHRadjBMI	PASS_BMI1,UKB_460K.body_WHRadjBMIz	AllTissues	-0.00806655	0.00239391	0.00037637	1	0.331957	0.098515	-0.0243
Vitamin D,WHRadjBMI	UKB_460K.biochemistry_VitaminD,UKB_460K.body_WHRadjBMIz	Adipose Sub.	-0.00227551	0.00213538	0.143297	0.7954	0.140463	0.131814	-0.0162
Vitamin D,WHRadjBMI	UKB_460K.biochemistry_VitaminD,UKB_460K.body_WHRadjBMIz	Adipose Visc.	0.00191064	0.00186587	0.152918	0.7954	-0.117941	0.115177	-0.0162
Vitamin D,WHRadjBMI	UKB_460K.biochemistry_VitaminD,UKB_460K.body_WHRadjBMIz	Adrenal Gland	-0.000795927	0.00114157	0.242833	0.82352	0.0491313	0.0704675	-0.0162
Vitamin D,WHRadjBMI	UKB_460K.biochemistry_VitaminD,UKB_460K.body_WHRadjBMIz	Aorta Artery	-0.000612757	0.0016954	0.358892	0.989364	0.0378245	0.104654	-0.0162
Vitamin D,WHRadjBMI	UKB_460K.biochemistry_VitaminD,UKB_460K.body_WHRadjBMIz	Coronary Artery	0.000675299	0.00144394	0.320008	0.924467	-0.0416851	0.0891323	-0.0162
Vitamin D,WHRadjBMI	UKB_460K.biochemistry_VitaminD,UKB_460K.body_WHRadjBMIz	Tibial Artery	0.00180662	0.00140974	0.100005	0.7954	-0.11152	0.0870211	-0.0162
Vitamin D,WHRadjBMI	UKB_460K.biochemistry_VitaminD,UKB_460K.body_WHRadjBMIz	Brain Limbic	1.41829e-05	0.00106395	0.494682	0.989364	-0.000875489	0.0656762	-0.0162
Vitamin D,WHRadjBMI	UKB_460K.biochemistry_VitaminD,UKB_460K.body_WHRadjBMIz	Brain Cortex	0.000403105	0.00137415	0.384627	0.989364	-0.024883	0.0848238	-0.0162
Vitamin D,WHRadjBMI	UKB_460K.biochemistry_VitaminD,UKB_460K.body_WHRadjBMIz	Brain Basal Ganglia	0.000824524	0.00101484	0.208262	0.806458	-0.0508965	0.0626444	-0.0162
Vitamin D,WHRadjBMI	UKB_460K.biochemistry_VitaminD,UKB_460K.body_WHRadjBMIz	Brain Cereb.	-0.00104281	0.00125801	0.20357	0.806458	0.0643712	0.0776551	-0.0162
Vitamin D,WHRadjBMI	UKB_460K.biochemistry_VitaminD,UKB_460K.body_WHRadjBMIz	Brain Spinal Cord	-0.0021249	0.00121318	0.0399281	0.645141	0.131167	0.0748875	-0.0162
Vitamin D,WHRadjBMI	UKB_460K.biochemistry_VitaminD,UKB_460K.body_WHRadjBMIz	Brain Subst. Nigra	0.0011039	0.00110779	0.159505	0.7954	-0.0681421	0.0683818	-0.0162
Vitamin D,WHRadjBMI	UKB_460K.biochemistry_VitaminD,UKB_460K.body_WHRadjBMIz	Breast	0.0012814	0.00171487	0.227463	0.806458	-0.0790989	0.105856	-0.0162
Vitamin D,WHRadjBMI	UKB_460K.biochemistry_VitaminD,UKB_460K.body_WHRadjBMIz	LCLs	0.00174169	0.000918836	0.0290106	0.645141	-0.107512	0.0567183	-0.0162
Vitamin D,WHRadjBMI	UKB_460K.biochemistry_VitaminD,UKB_460K.body_WHRadjBMIz	Fibroblasts	0.00153378	0.00160956	0.170315	0.7954	-0.0946781	0.0993556	-0.0162
Vitamin D,WHRadjBMI	UKB_460K.biochemistry_VitaminD,UKB_460K.body_WHRadjBMIz	Sigmoid Intestine	-0.0026374	0.00151997	0.0413552	0.645141	0.162803	0.0938251	-0.0162
Vitamin D,WHRadjBMI	UKB_460K.biochemistry_VitaminD,UKB_460K.body_WHRadjBMIz	Transverse Intestine	0.000286408	0.00114889	0.401568	0.989364	-0.0176795	0.0709193	-0.0162
Vitamin D,WHRadjBMI	UKB_460K.biochemistry_VitaminD,UKB_460K.body_WHRadjBMIz	Esophagus Mucosa	0.000411073	0.00154077	0.394813	0.989364	-0.0253749	0.0951095	-0.0162
Vitamin D,WHRadjBMI	UKB_460K.biochemistry_VitaminD,UKB_460K.body_WHRadjBMIz	Esophagus Muscularis	-0.000359988	0.00160227	0.411117	0.989364	0.0222215	0.0989058	-0.0162
Vitamin D,WHRadjBMI	UKB_460K.biochemistry_VitaminD,UKB_460K.body_WHRadjBMIz	Heart A. Appen.	-0.00117677	0.00157089	0.226896	0.806458	0.0726402	0.0969688	-0.0162
Vitamin D,WHRadjBMI	UKB_460K.biochemistry_VitaminD,UKB_460K.body_WHRadjBMIz	Heart Left Vent.	-3.86341e-05	0.00212232	0.492738	0.989364	0.00238482	0.131008	-0.0162
Vitamin D,WHRadjBMI	UKB_460K.biochemistry_VitaminD,UKB_460K.body_WHRadjBMIz	Liver	0.000683658	0.0012768	0.296171	0.919444	-0.0422011	0.0788151	-0.0162
Vitamin D,WHRadjBMI	UKB_460K.biochemistry_VitaminD,UKB_460K.body_WHRadjBMIz	Lung	0.000223989	0.00119226	0.42549	0.989364	-0.0138265	0.0735964	-0.0162
Vitamin D,WHRadjBMI	UKB_460K.biochemistry_VitaminD,UKB_460K.body_WHRadjBMIz	Min. Salivary Gland	-0.000471398	0.000905928	0.30141	0.919444	0.0290987	0.0559215	-0.0162
Vitamin D,WHRadjBMI	UKB_460K.biochemistry_VitaminD,UKB_460K.body_WHRadjBMIz	Muscle Skeletal	-0.0018181	0.00124853	0.0726689	0.7954	0.112228	0.0770695	-0.0162
Vitamin D,WHRadjBMI	UKB_460K.biochemistry_VitaminD,UKB_460K.body_WHRadjBMIz	Tibial Nerve	-4.97571e-05	0.00141023	0.485927	0.989364	0.00307143	0.0870512	-0.0162
Vitamin D,WHRadjBMI	UKB_460K.biochemistry_VitaminD,UKB_460K.body_WHRadjBMIz	Ovary	6.48056e-05	0.00108	0.476076	0.989364	-0.00400035	0.0666665	-0.0162
Vitamin D,WHRadjBMI	UKB_460K.biochemistry_VitaminD,UKB_460K.body_WHRadjBMIz	Pancreas	-0.00250177	0.00196998	0.102052	0.7954	0.15443	0.121604	-0.0162
Vitamin D,WHRadjBMI	UKB_460K.biochemistry_VitaminD,UKB_460K.body_WHRadjBMIz	Pituitary	0.00304994	0.000919436	0.00045465	0.0354627	-0.188268	0.0567553	-0.0162
Vitamin D,WHRadjBMI	UKB_460K.biochemistry_VitaminD,UKB_460K.body_WHRadjBMIz	Prostate	0.000454434	0.00089836	0.306481	0.919444	-0.0280515	0.0554543	-0.0162
Vitamin D,WHRadjBMI	UKB_460K.biochemistry_VitaminD,UKB_460K.body_WHRadjBMIz	Skin (sun unexposed)	0.00317715	0.00198695	0.0549095	0.713823	-0.19612	0.122651	-0.0162
Vitamin D,WHRadjBMI	UKB_460K.biochemistry_VitaminD,UKB_460K.body_WHRadjBMIz	Skin (sun exposed)	-0.00212608	0.00217698	0.164378	0.7954	0.13124	0.134381	-0.0162
Vitamin D,WHRadjBMI	UKB_460K.biochemistry_VitaminD,UKB_460K.body_WHRadjBMIz	Spleen	-0.001391	0.00154229	0.183554	0.7954	0.085864	0.0952031	-0.0162
Vitamin D,WHRadjBMI	UKB_460K.biochemistry_VitaminD,UKB_460K.body_WHRadjBMIz	Stomach	-0.00307033	0.00123884	0.00659885	0.257355	0.189527	0.0764717	-0.0162
Vitamin D,WHRadjBMI	UKB_460K.biochemistry_VitaminD,UKB_460K.body_WHRadjBMIz	Testis	1.8547e-05	0.00135642	0.494545	0.989364	-0.00114487	0.0837294	-0.0162
Vitamin D,WHRadjBMI	UKB_460K.biochemistry_VitaminD,UKB_460K.body_WHRadjBMIz	Thyroid	-0.00124226	0.00132736	0.174666	0.7954	0.0766827	0.0819361	-0.0162
Vitamin D,WHRadjBMI	UKB_460K.biochemistry_VitaminD,UKB_460K.body_WHRadjBMIz	Uterus	0.00123324	0.001005	0.10989	0.7954	-0.0761262	0.0620369	-0.0162
Vitamin D,WHRadjBMI	UKB_460K.biochemistry_VitaminD,UKB_460K.body_WHRadjBMIz	Vagina	0.000171441	0.00110673	0.438447	0.989364	-0.0105828	0.0683169	-0.0162
Vitamin D,WHRadjBMI	UKB_460K.biochemistry_VitaminD,UKB_460K.body_WHRadjBMIz	Whole Blood	0.00101189	0.00105065	0.167747	0.7954	-0.0624623	0.064855	-0.0162
Vitamin D,WHRadjBMI	UKB_460K.biochemistry_VitaminD,UKB_460K.body_WHRadjBMIz	AllTissues	-0.00165369	0.0015797	0.147588	1	0.10208	0.0975124	-0.0162
HDL,WHRadjBMI	PASS_HDL,UKB_460K.body_WHRadjBMIz	Adipose Sub.	-0.0047777	0.00381259	0.105078	0.801995	0.123137	0.0982626	-0.0388
HDL,WHRadjBMI	PASS_HDL,UKB_460K.body_WHRadjBMIz	Adipose Visc.	-0.00637965	0.00289142	0.0136779	0.654413	0.164424	0.0745213	-0.0388
HDL,WHRadjBMI	PASS_HDL,UKB_460K.body_WHRadjBMIz	Adrenal Gland	0.00201877	0.00144466	0.0811461	0.801995	-0.0520301	0.0372334	-0.0388
HDL,WHRadjBMI	PASS_HDL,UKB_460K.body_WHRadjBMIz	Aorta Artery	-0.00188041	0.00300443	0.265697	0.863517	0.0484641	0.0774337	-0.0388
HDL,WHRadjBMI	PASS_HDL,UKB_460K.body_WHRadjBMIz	Coronary Artery	0.00223197	0.00283599	0.215636	0.817	-0.057525	0.0730926	-0.0388
HDL,WHRadjBMI	PASS_HDL,UKB_460K.body_WHRadjBMIz	Tibial Artery	-0.00139607	0.00271058	0.303261	0.909782	0.0359812	0.0698603	-0.0388
HDL,WHRadjBMI	PASS_HDL,UKB_460K.body_WHRadjBMIz	Brain Limbic	0.00129189	0.00175192	0.230436	0.817	-0.033296	0.0451525	-0.0388
HDL,WHRadjBMI	PASS_HDL,UKB_460K.body_WHRadjBMIz	Brain Cortex	0.000157003	0.00189137	0.466922	0.951472	-0.00404647	0.0487467	-0.0388
HDL,WHRadjBMI	PASS_HDL,UKB_460K.body_WHRadjBMIz	Brain Basal Ganglia	0.00236805	0.00220256	0.141158	0.801995	-0.0610321	0.0567671	-0.0388
HDL,WHRadjBMI	PASS_HDL,UKB_460K.body_WHRadjBMIz	Brain Cereb.	0.00121469	0.00219306	0.289831	0.904273	-0.0313064	0.0565221	-0.0388
HDL,WHRadjBMI	PASS_HDL,UKB_460K.body_WHRadjBMIz	Brain Spinal Cord	-0.000391823	0.00163857	0.405505	0.951472	0.0100985	0.0422313	-0.0388
HDL,WHRadjBMI	PASS_HDL,UKB_460K.body_WHRadjBMIz	Brain Subst. Nigra	-0.00339096	0.0028311	0.115507	0.801995	0.0873959	0.0729666	-0.0388
HDL,WHRadjBMI	PASS_HDL,UKB_460K.body_WHRadjBMIz	Breast	-0.000509994	0.00283739	0.428678	0.951472	0.0131442	0.0731286	-0.0388
HDL,WHRadjBMI	PASS_HDL,UKB_460K.body_WHRadjBMIz	LCLs	-0.0011043	0.00128429	0.194935	0.801995	0.0284614	0.0331004	-0.0388
HDL,WHRadjBMI	PASS_HDL,UKB_460K.body_WHRadjBMIz	Fibroblasts	-0.0042098	0.00340068	0.107871	0.801995	0.1085	0.0876463	-0.0388
HDL,WHRadjBMI	PASS_HDL,UKB_460K.body_WHRadjBMIz	Sigmoid Intestine	0.00290205	0.002109	0.0844064	0.801995	-0.0747951	0.0543558	-0.0388
HDL,WHRadjBMI	PASS_HDL,UKB_460K.body_WHRadjBMIz	Transverse Intestine	0.00333598	0.00279719	0.116509	0.801995	-0.0859788	0.0720924	-0.0388
HDL,WHRadjBMI	PASS_HDL,UKB_460K.body_WHRadjBMIz	Esophagus Mucosa	0.00285121	0.00206883	0.0840747	0.801995	-0.0734847	0.0533203	-0.0388
HDL,WHRadjBMI	PASS_HDL,UKB_460K.body_WHRadjBMIz	Esophagus Muscularis	-0.000926394	0.00347229	0.394813	0.951472	0.0238761	0.0894919	-0.0388
HDL,WHRadjBMI	PASS_HDL,UKB_460K.body_WHRadjBMIz	Heart A. Appen.	-0.000340806	0.00340969	0.460191	0.951472	0.00878367	0.0878785	-0.0388
HDL,WHRadjBMI	PASS_HDL,UKB_460K.body_WHRadjBMIz	Heart Left Vent.	-0.00473918	0.00519722	0.180919	0.801995	0.122144	0.133949	-0.0388
HDL,WHRadjBMI	PASS_HDL,UKB_460K.body_WHRadjBMIz	Liver	0.0031059	0.00146138	0.0167798	0.654413	-0.0800489	0.0376644	-0.0388
HDL,WHRadjBMI	PASS_HDL,UKB_460K.body_WHRadjBMIz	Lung	0.00324679	0.00327549	0.160785	0.801995	-0.08368	0.0844198	-0.0388
HDL,WHRadjBMI	PASS_HDL,UKB_460K.body_WHRadjBMIz	Min. Salivary Gland	-0.000766098	0.00115305	0.253214	0.858726	0.0197448	0.0297178	-0.0388
HDL,WHRadjBMI	PASS_HDL,UKB_460K.body_WHRadjBMIz	Muscle Skeletal	0.000572048	0.00294372	0.422959	0.951472	-0.0147435	0.075869	-0.0388
HDL,WHRadjBMI	PASS_HDL,UKB_460K.body_WHRadjBMIz	Tibial Nerve	0.00260244	0.00280722	0.17695	0.801995	-0.0670732	0.0723511	-0.0388
HDL,WHRadjBMI	PASS_HDL,UKB_460K.body_WHRadjBMIz	Ovary	0.000139456	0.00229145	0.475736	0.951472	-0.00359422	0.059058	-0.0388
HDL,WHRadjBMI	PASS_HDL,UKB_460K.body_WHRadjBMIz	Pancreas	-0.000484632	0.00291014	0.433869	0.951472	0.0124905	0.0750037	-0.0388
HDL,WHRadjBMI	PASS_HDL,UKB_460K.body_WHRadjBMIz	Pituitary	0.00062475	0.00191314	0.372001	0.951472	-0.0161018	0.0493077	-0.0388
HDL,WHRadjBMI	PASS_HDL,UKB_460K.body_WHRadjBMIz	Prostate	0.00135715	0.001762	0.220581	0.817	-0.0349781	0.0454124	-0.0388
HDL,WHRadjBMI	PASS_HDL,UKB_460K.body_WHRadjBMIz	Skin (sun unexposed)	0.0044784	0.00282878	0.0566932	0.801995	-0.115423	0.0729068	-0.0388
HDL,WHRadjBMI	PASS_HDL,UKB_460K.body_WHRadjBMIz	Skin (sun exposed)	-0.00112016	0.00267543	0.337724	0.940011	0.02887	0.0689545	-0.0388
HDL,WHRadjBMI	PASS_HDL,UKB_460K.body_WHRadjBMIz	Spleen	-0.0103991	0.00932204	0.13231	0.801995	0.268018	0.240259	-0.0388
HDL,WHRadjBMI	PASS_HDL,UKB_460K.body_WHRadjBMIz	Stomach	-0.0018877	0.00197314	0.169359	0.801995	0.0486521	0.050854	-0.0388
HDL,WHRadjBMI	PASS_HDL,UKB_460K.body_WHRadjBMIz	Testis	-0.000488967	0.00406271	0.452101	0.951472	0.0126022	0.104709	-0.0388
HDL,WHRadjBMI	PASS_HDL,UKB_460K.body_WHRadjBMIz	Thyroid	-0.00136683	0.003296	0.339184	0.940011	0.0352275	0.0849486	-0.0388
HDL,WHRadjBMI	PASS_HDL,UKB_460K.body_WHRadjBMIz	Uterus	0.0013494	0.00157215	0.195358	0.801995	-0.0347785	0.0405192	-0.0388
HDL,WHRadjBMI	PASS_HDL,UKB_460K.body_WHRadjBMIz	Vagina	0.00211813	0.00172961	0.110358	0.801995	-0.0545909	0.0445775	-0.0388
HDL,WHRadjBMI	PASS_HDL,UKB_460K.body_WHRadjBMIz	Whole Blood	0.00108683	0.00281056	0.349491	0.940011	-0.028011	0.0724371	-0.0388
HDL,WHRadjBMI	PASS_HDL,UKB_460K.body_WHRadjBMIz	AllTissues	-0.0075077	0.00298574	0.00595977	1	0.193498	0.0769521	-0.0388
BMI,FEV1/FVC	PASS_BMI1,UKB_460K.lung_FEV1FVCzSMOKE	Adipose Sub.	-0.000856608	0.00315377	0.392959	0.828401	-0.0285536	0.105126	0.03
BMI,FEV1/FVC	PASS_BMI1,UKB_460K.lung_FEV1FVCzSMOKE	Adipose Visc.	-0.00152516	0.00247112	0.268554	0.748114	-0.0508386	0.0823707	0.03
BMI,FEV1/FVC	PASS_BMI1,UKB_460K.lung_FEV1FVCzSMOKE	Adrenal Gland	0.00151901	0.00167329	0.181993	0.701267	0.0506337	0.0557764	0.03
BMI,FEV1/FVC	PASS_BMI1,UKB_460K.lung_FEV1FVCzSMOKE	Aorta Artery	0.000744477	0.0037377	0.421061	0.864283	0.0248159	0.12459	0.03
BMI,FEV1/FVC	PASS_BMI1,UKB_460K.lung_FEV1FVCzSMOKE	Coronary Artery	0.00570153	0.00280502	0.0210457	0.360295	0.190051	0.0935006	0.03
BMI,FEV1/FVC	PASS_BMI1,UKB_460K.lung_FEV1FVCzSMOKE	Tibial Artery	-0.00456083	0.00239203	0.0282814	0.360295	-0.152028	0.0797344	0.03
BMI,FEV1/FVC	PASS_BMI1,UKB_460K.lung_FEV1FVCzSMOKE	Brain Limbic	0.0029879	0.00246523	0.112753	0.549669	0.0995967	0.0821742	0.03
BMI,FEV1/FVC	PASS_BMI1,UKB_460K.lung_FEV1FVCzSMOKE	Brain Cortex	-0.00247169	0.00146521	0.0458088	0.39701	-0.0823898	0.0488402	0.03
BMI,FEV1/FVC	PASS_BMI1,UKB_460K.lung_FEV1FVCzSMOKE	Brain Basal Ganglia	-0.00098761	0.00196618	0.307729	0.758549	-0.0329203	0.0655394	0.03
BMI,FEV1/FVC	PASS_BMI1,UKB_460K.lung_FEV1FVCzSMOKE	Brain Cereb.	0.00260015	0.00200037	0.096829	0.516135	0.0866718	0.0666791	0.03
BMI,FEV1/FVC	PASS_BMI1,UKB_460K.lung_FEV1FVCzSMOKE	Brain Spinal Cord	-0.00176733	0.00179941	0.163008	0.66919	-0.0589109	0.0599802	0.03
BMI,FEV1/FVC	PASS_BMI1,UKB_460K.lung_FEV1FVCzSMOKE	Brain Subst. Nigra	0.00210512	0.00267641	0.215774	0.701267	0.0701706	0.0892138	0.03
BMI,FEV1/FVC	PASS_BMI1,UKB_460K.lung_FEV1FVCzSMOKE	Breast	-0.00493283	0.00260249	0.0290178	0.360295	-0.164428	0.0867496	0.03
BMI,FEV1/FVC	PASS_BMI1,UKB_460K.lung_FEV1FVCzSMOKE	LCLs	0.000152732	0.00157371	0.461342	0.922685	0.00509108	0.052457	0.03
BMI,FEV1/FVC	PASS_BMI1,UKB_460K.lung_FEV1FVCzSMOKE	Fibroblasts	0.00451531	0.00240558	0.0302583	0.360295	0.15051	0.0801861	0.03
BMI,FEV1/FVC	PASS_BMI1,UKB_460K.lung_FEV1FVCzSMOKE	Sigmoid Intestine	-0.000978975	0.00321022	0.3802	0.823766	-0.0326325	0.107007	0.03
BMI,FEV1/FVC	PASS_BMI1,UKB_460K.lung_FEV1FVCzSMOKE	Transverse Intestine	-0.00108984	0.0018526	0.278173	0.748191	-0.0363281	0.0617534	0.03
BMI,FEV1/FVC	PASS_BMI1,UKB_460K.lung_FEV1FVCzSMOKE	Esophagus Mucosa	-0.00468666	0.00210523	0.0130004	0.360295	-0.156222	0.0701742	0.03
BMI,FEV1/FVC	PASS_BMI1,UKB_460K.lung_FEV1FVCzSMOKE	Esophagus Muscularis	0.00236793	0.00291879	0.208605	0.701267	0.0789311	0.0972931	0.03
BMI,FEV1/FVC	PASS_BMI1,UKB_460K.lung_FEV1FVCzSMOKE	Heart A. Appen.	0.00472438	0.00255711	0.0323341	0.360295	0.157479	0.085237	0.03
BMI,FEV1/FVC	PASS_BMI1,UKB_460K.lung_FEV1FVCzSMOKE	Heart Left Vent.	-0.00625153	0.00480203	0.0964833	0.516135	-0.208384	0.160068	0.03
BMI,FEV1/FVC	PASS_BMI1,UKB_460K.lung_FEV1FVCzSMOKE	Liver	-0.000507038	0.00145736	0.363952	0.823766	-0.0169013	0.0485788	0.03
BMI,FEV1/FVC	PASS_BMI1,UKB_460K.lung_FEV1FVCzSMOKE	Lung	0.000753111	0.00238081	0.375878	0.823766	0.0251037	0.0793604	0.03
BMI,FEV1/FVC	PASS_BMI1,UKB_460K.lung_FEV1FVCzSMOKE	Min. Salivary Gland	-0.00254251	0.0014461	0.039358	0.38374	-0.0847504	0.0482033	0.03
BMI,FEV1/FVC	PASS_BMI1,UKB_460K.lung_FEV1FVCzSMOKE	Muscle Skeletal	0.00187133	0.00231029	0.208971	0.701267	0.0623777	0.0770097	0.03
BMI,FEV1/FVC	PASS_BMI1,UKB_460K.lung_FEV1FVCzSMOKE	Tibial Nerve	0.0070481	0.00298497	0.00910798	0.360295	0.234937	0.0994989	0.03
BMI,FEV1/FVC	PASS_BMI1,UKB_460K.lung_FEV1FVCzSMOKE	Ovary	0.00441714	0.00426678	0.150278	0.651206	0.147238	0.142226	0.03
BMI,FEV1/FVC	PASS_BMI1,UKB_460K.lung_FEV1FVCzSMOKE	Pancreas	-0.00170813	0.00209709	0.207671	0.701267	-0.0569378	0.0699029	0.03
BMI,FEV1/FVC	PASS_BMI1,UKB_460K.lung_FEV1FVCzSMOKE	Pituitary	0.0035143	0.00244274	0.0751224	0.488295	0.117143	0.0814248	0.03
BMI,FEV1/FVC	PASS_BMI1,UKB_460K.lung_FEV1FVCzSMOKE	Prostate	-0.000862393	0.0017365	0.309726	0.758549	-0.0287464	0.0578835	0.03
BMI,FEV1/FVC	PASS_BMI1,UKB_460K.lung_FEV1FVCzSMOKE	Skin (sun unexposed)	-0.00183545	0.00270684	0.248861	0.748114	-0.0611816	0.0902281	0.03
BMI,FEV1/FVC	PASS_BMI1,UKB_460K.lung_FEV1FVCzSMOKE	Skin (sun exposed)	0.0058623	0.00372623	0.0578305	0.451078	0.19541	0.124208	0.03
BMI,FEV1/FVC	PASS_BMI1,UKB_460K.lung_FEV1FVCzSMOKE	Spleen	-0.00317734	0.00247111	0.0992566	0.516135	-0.105912	0.0823702	0.03
BMI,FEV1/FVC	PASS_BMI1,UKB_460K.lung_FEV1FVCzSMOKE	Stomach	-0.00341637	0.0023239	0.0707672	0.488295	-0.113879	0.0774634	0.03
BMI,FEV1/FVC	PASS_BMI1,UKB_460K.lung_FEV1FVCzSMOKE	Testis	-0.0021653	0.0020599	0.14659	0.651206	-0.0721768	0.0686632	0.03
BMI,FEV1/FVC	PASS_BMI1,UKB_460K.lung_FEV1FVCzSMOKE	Thyroid	0.00169235	0.00266564	0.262755	0.748114	0.0564117	0.0888548	0.03
BMI,FEV1/FVC	PASS_BMI1,UKB_460K.lung_FEV1FVCzSMOKE	Uterus	-0.00105083	0.00163862	0.260668	0.748114	-0.0350275	0.0546206	0.03
BMI,FEV1/FVC	PASS_BMI1,UKB_460K.lung_FEV1FVCzSMOKE	Vagina	-0.000686989	0.00161895	0.335659	0.793375	-0.0228996	0.0539651	0.03
BMI,FEV1/FVC	PASS_BMI1,UKB_460K.lung_FEV1FVCzSMOKE	Whole Blood	-0.000802863	0.00163033	0.3112	0.758549	-0.0267621	0.0543445	0.03
BMI,FEV1/FVC	PASS_BMI1,UKB_460K.lung_FEV1FVCzSMOKE	AllTissues	0.00371288	0.00291633	0.101486	1	0.123763	0.0972111	0.03
Eczema,FEV1/FVC	UKB_460K.disease_ALLERGY_ECZEMA_DIAGNOSED,UKB_460K.lung_FEV1FVCzSMOKE	Adipose Sub.	0.00415782	0.00223942	0.0316802	0.411842	-0.340805	0.183559	-0.0122
Eczema,FEV1/FVC	UKB_460K.disease_ALLERGY_ECZEMA_DIAGNOSED,UKB_460K.lung_FEV1FVCzSMOKE	Adipose Visc.	0.00196399	0.00194769	0.156638	0.667227	-0.160983	0.159646	-0.0122
Eczema,FEV1/FVC	UKB_460K.disease_ALLERGY_ECZEMA_DIAGNOSED,UKB_460K.lung_FEV1FVCzSMOKE	Adrenal Gland	0.00217429	0.00104143	0.0184084	0.28717	-0.178221	0.0853632	-0.0122
Eczema,FEV1/FVC	UKB_460K.disease_ALLERGY_ECZEMA_DIAGNOSED,UKB_460K.lung_FEV1FVCzSMOKE	Aorta Artery	-0.000413899	0.00264596	0.437848	0.898741	0.0339261	0.216882	-0.0122
Eczema,FEV1/FVC	UKB_460K.disease_ALLERGY_ECZEMA_DIAGNOSED,UKB_460K.lung_FEV1FVCzSMOKE	Coronary Artery	-0.00122327	0.00163142	0.226681	0.667227	0.100268	0.133723	-0.0122
Eczema,FEV1/FVC	UKB_460K.disease_ALLERGY_ECZEMA_DIAGNOSED,UKB_460K.lung_FEV1FVCzSMOKE	Tibial Artery	0.00478011	0.00195905	0.00734336	0.205066	-0.391813	0.160578	-0.0122
Eczema,FEV1/FVC	UKB_460K.disease_ALLERGY_ECZEMA_DIAGNOSED,UKB_460K.lung_FEV1FVCzSMOKE	Brain Limbic	0.00130602	0.00142233	0.17925	0.667227	-0.107051	0.116585	-0.0122
Eczema,FEV1/FVC	UKB_460K.disease_ALLERGY_ECZEMA_DIAGNOSED,UKB_460K.lung_FEV1FVCzSMOKE	Brain Cortex	0.00224921	0.000931971	0.0079025	0.205066	-0.184361	0.0763911	-0.0122
Eczema,FEV1/FVC	UKB_460K.disease_ALLERGY_ECZEMA_DIAGNOSED,UKB_460K.lung_FEV1FVCzSMOKE	Brain Basal Ganglia	0.00137778	0.00154594	0.186406	0.667227	-0.112933	0.126717	-0.0122
Eczema,FEV1/FVC	UKB_460K.disease_ALLERGY_ECZEMA_DIAGNOSED,UKB_460K.lung_FEV1FVCzSMOKE	Brain Cereb.	-0.0013948	0.00202641	0.245628	0.667227	0.114328	0.166099	-0.0122
Eczema,FEV1/FVC	UKB_460K.disease_ALLERGY_ECZEMA_DIAGNOSED,UKB_460K.lung_FEV1FVCzSMOKE	Brain Spinal Cord	0.00109291	0.00146889	0.228427	0.667227	-0.0895826	0.1204	-0.0122
Eczema,FEV1/FVC	UKB_460K.disease_ALLERGY_ECZEMA_DIAGNOSED,UKB_460K.lung_FEV1FVCzSMOKE	Brain Subst. Nigra	-0.00097961	0.00126459	0.219275	0.667227	0.0802959	0.103655	-0.0122
Eczema,FEV1/FVC	UKB_460K.disease_ALLERGY_ECZEMA_DIAGNOSED,UKB_460K.lung_FEV1FVCzSMOKE	Breast	-0.00145527	0.0018039	0.20991	0.667227	0.119284	0.147861	-0.0122
Eczema,FEV1/FVC	UKB_460K.disease_ALLERGY_ECZEMA_DIAGNOSED,UKB_460K.lung_FEV1FVCzSMOKE	LCLs	-0.000635595	0.000979777	0.258262	0.667227	0.0520979	0.0803096	-0.0122
Eczema,FEV1/FVC	UKB_460K.disease_ALLERGY_ECZEMA_DIAGNOSED,UKB_460K.lung_FEV1FVCzSMOKE	Fibroblasts	-0.00126991	0.00181023	0.24149	0.667227	0.104091	0.148379	-0.0122
Eczema,FEV1/FVC	UKB_460K.disease_ALLERGY_ECZEMA_DIAGNOSED,UKB_460K.lung_FEV1FVCzSMOKE	Sigmoid Intestine	-8.09976e-05	0.00193137	0.483274	0.966548	0.00663915	0.158309	-0.0122
Eczema,FEV1/FVC	UKB_460K.disease_ALLERGY_ECZEMA_DIAGNOSED,UKB_460K.lung_FEV1FVCzSMOKE	Transverse Intestine	0.00134745	0.00148049	0.181375	0.667227	-0.110447	0.121352	-0.0122
Eczema,FEV1/FVC	UKB_460K.disease_ALLERGY_ECZEMA_DIAGNOSED,UKB_460K.lung_FEV1FVCzSMOKE	Esophagus Mucosa	-0.000881034	0.00199698	0.32954	0.77212	0.0722159	0.163687	-0.0122
Eczema,FEV1/FVC	UKB_460K.disease_ALLERGY_ECZEMA_DIAGNOSED,UKB_460K.lung_FEV1FVCzSMOKE	Esophagus Muscularis	-0.00204621	0.00221492	0.177787	0.667227	0.167722	0.181551	-0.0122
Eczema,FEV1/FVC	UKB_460K.disease_ALLERGY_ECZEMA_DIAGNOSED,UKB_460K.lung_FEV1FVCzSMOKE	Heart A. Appen.	-0.00127738	0.00192926	0.253951	0.667227	0.104703	0.158136	-0.0122
Eczema,FEV1/FVC	UKB_460K.disease_ALLERGY_ECZEMA_DIAGNOSED,UKB_460K.lung_FEV1FVCzSMOKE	Heart Left Vent.	-0.000395266	0.00229513	0.431633	0.898741	0.0323988	0.188125	-0.0122
Eczema,FEV1/FVC	UKB_460K.disease_ALLERGY_ECZEMA_DIAGNOSED,UKB_460K.lung_FEV1FVCzSMOKE	Liver	0.000848363	0.000907748	0.175003	0.667227	-0.0695379	0.0744056	-0.0122
Eczema,FEV1/FVC	UKB_460K.disease_ALLERGY_ECZEMA_DIAGNOSED,UKB_460K.lung_FEV1FVCzSMOKE	Lung	0.00160886	0.00192276	0.201368	0.667227	-0.131873	0.157603	-0.0122
Eczema,FEV1/FVC	UKB_460K.disease_ALLERGY_ECZEMA_DIAGNOSED,UKB_460K.lung_FEV1FVCzSMOKE	Min. Salivary Gland	0.000450684	0.00106834	0.336565	0.77212	-0.0369413	0.0875685	-0.0122
Eczema,FEV1/FVC	UKB_460K.disease_ALLERGY_ECZEMA_DIAGNOSED,UKB_460K.lung_FEV1FVCzSMOKE	Muscle Skeletal	-0.00200243	0.00152492	0.0945688	0.667227	0.164134	0.124994	-0.0122
Eczema,FEV1/FVC	UKB_460K.disease_ALLERGY_ECZEMA_DIAGNOSED,UKB_460K.lung_FEV1FVCzSMOKE	Tibial Nerve	0.00186846	0.00155414	0.114634	0.667227	-0.153153	0.127389	-0.0122
Eczema,FEV1/FVC	UKB_460K.disease_ALLERGY_ECZEMA_DIAGNOSED,UKB_460K.lung_FEV1FVCzSMOKE	Ovary	0.0011634	0.00113536	0.152753	0.667227	-0.095361	0.0930624	-0.0122
Eczema,FEV1/FVC	UKB_460K.disease_ALLERGY_ECZEMA_DIAGNOSED,UKB_460K.lung_FEV1FVCzSMOKE	Pancreas	-0.0089495	0.00519291	0.0424075	0.413473	0.733566	0.425649	-0.0122
Eczema,FEV1/FVC	UKB_460K.disease_ALLERGY_ECZEMA_DIAGNOSED,UKB_460K.lung_FEV1FVCzSMOKE	Pituitary	-0.00037952	0.0017018	0.411763	0.892154	0.0311082	0.139492	-0.0122
Eczema,FEV1/FVC	UKB_460K.disease_ALLERGY_ECZEMA_DIAGNOSED,UKB_460K.lung_FEV1FVCzSMOKE	Prostate	0.00157136	0.00123019	0.100743	0.667227	-0.1288	0.100836	-0.0122
Eczema,FEV1/FVC	UKB_460K.disease_ALLERGY_ECZEMA_DIAGNOSED,UKB_460K.lung_FEV1FVCzSMOKE	Skin (sun unexposed)	0.00309453	0.00176766	0.0400048	0.413473	-0.25365	0.144891	-0.0122
Eczema,FEV1/FVC	UKB_460K.disease_ALLERGY_ECZEMA_DIAGNOSED,UKB_460K.lung_FEV1FVCzSMOKE	Skin (sun exposed)	-0.00556606	0.00193501	0.00201052	0.156821	0.456235	0.158607	-0.0122
Eczema,FEV1/FVC	UKB_460K.disease_ALLERGY_ECZEMA_DIAGNOSED,UKB_460K.lung_FEV1FVCzSMOKE	Spleen	-0.000867511	0.00144211	0.273734	0.667227	0.0711075	0.118206	-0.0122
Eczema,FEV1/FVC	UKB_460K.disease_ALLERGY_ECZEMA_DIAGNOSED,UKB_460K.lung_FEV1FVCzSMOKE	Stomach	0.000557052	0.00170957	0.372271	0.829633	-0.04566	0.140128	-0.0122
Eczema,FEV1/FVC	UKB_460K.disease_ALLERGY_ECZEMA_DIAGNOSED,UKB_460K.lung_FEV1FVCzSMOKE	Testis	0.000938508	0.00119967	0.217018	0.667227	-0.0769269	0.098334	-0.0122
Eczema,FEV1/FVC	UKB_460K.disease_ALLERGY_ECZEMA_DIAGNOSED,UKB_460K.lung_FEV1FVCzSMOKE	Thyroid	-0.00164048	0.00192521	0.197077	0.667227	0.134466	0.157804	-0.0122
Eczema,FEV1/FVC	UKB_460K.disease_ALLERGY_ECZEMA_DIAGNOSED,UKB_460K.lung_FEV1FVCzSMOKE	Uterus	-0.000982589	0.0010733	0.179969	0.667227	0.0805401	0.0879753	-0.0122
Eczema,FEV1/FVC	UKB_460K.disease_ALLERGY_ECZEMA_DIAGNOSED,UKB_460K.lung_FEV1FVCzSMOKE	Vagina	0.000819722	0.00133738	0.26996	0.667227	-0.0671903	0.109621	-0.0122
Eczema,FEV1/FVC	UKB_460K.disease_ALLERGY_ECZEMA_DIAGNOSED,UKB_460K.lung_FEV1FVCzSMOKE	Whole Blood	-0.00405803	0.0017587	0.0105162	0.205066	0.332625	0.144156	-0.0122
Eczema,FEV1/FVC	UKB_460K.disease_ALLERGY_ECZEMA_DIAGNOSED,UKB_460K.lung_FEV1FVCzSMOKE	AllTissues	-0.00312883	0.00227834	0.0848307	1	0.256461	0.186749	-0.0122
HDL,FEV1/FVC	PASS_HDL,UKB_460K.lung_FEV1FVCzSMOKE	Adipose Sub.	0.00804379	0.00373127	0.0155504	0.633019	-0.257814	0.119592	-0.0312
HDL,FEV1/FVC	PASS_HDL,UKB_460K.lung_FEV1FVCzSMOKE	Adipose Visc.	0.0010698	0.00258945	0.339752	0.818147	-0.0342886	0.0829951	-0.0312
HDL,FEV1/FVC	PASS_HDL,UKB_460K.lung_FEV1FVCzSMOKE	Adrenal Gland	0.000428955	0.00136909	0.377022	0.84022	-0.0137485	0.0438812	-0.0312
HDL,FEV1/FVC	PASS_HDL,UKB_460K.lung_FEV1FVCzSMOKE	Aorta Artery	-0.00476105	0.00336608	0.0786195	0.818147	0.152598	0.107887	-0.0312
HDL,FEV1/FVC	PASS_HDL,UKB_460K.lung_FEV1FVCzSMOKE	Coronary Artery	-0.00267861	0.00292239	0.179681	0.818147	0.0858527	0.0936663	-0.0312
HDL,FEV1/FVC	PASS_HDL,UKB_460K.lung_FEV1FVCzSMOKE	Tibial Artery	0.00245681	0.00254311	0.167006	0.818147	-0.0787439	0.08151	-0.0312
HDL,FEV1/FVC	PASS_HDL,UKB_460K.lung_FEV1FVCzSMOKE	Brain Limbic	-0.00289447	0.00211943	0.0860187	0.818147	0.0927715	0.0679303	-0.0312
HDL,FEV1/FVC	PASS_HDL,UKB_460K.lung_FEV1FVCzSMOKE	Brain Cortex	0.00374086	0.00195865	0.0280716	0.729862	-0.119899	0.0627772	-0.0312
HDL,FEV1/FVC	PASS_HDL,UKB_460K.lung_FEV1FVCzSMOKE	Brain Basal Ganglia	0.002775	0.00226885	0.110648	0.818147	-0.0889424	0.0727195	-0.0312
HDL,FEV1/FVC	PASS_HDL,UKB_460K.lung_FEV1FVCzSMOKE	Brain Cereb.	0.00302708	0.00215992	0.0805356	0.818147	-0.0970219	0.0692282	-0.0312
HDL,FEV1/FVC	PASS_HDL,UKB_460K.lung_FEV1FVCzSMOKE	Brain Spinal Cord	2.60604e-05	0.00249415	0.495832	0.991663	-0.000835271	0.0799406	-0.0312
HDL,FEV1/FVC	PASS_HDL,UKB_460K.lung_FEV1FVCzSMOKE	Brain Subst. Nigra	-0.00503452	0.00396612	0.102152	0.818147	0.161363	0.127119	-0.0312
HDL,FEV1/FVC	PASS_HDL,UKB_460K.lung_FEV1FVCzSMOKE	Breast	-0.00109823	0.00277495	0.346139	0.818147	0.0351997	0.0889409	-0.0312
HDL,FEV1/FVC	PASS_HDL,UKB_460K.lung_FEV1FVCzSMOKE	LCLs	-0.00107058	0.00143389	0.227645	0.818147	0.0343135	0.0459581	-0.0312
HDL,FEV1/FVC	PASS_HDL,UKB_460K.lung_FEV1FVCzSMOKE	Fibroblasts	-0.0017329	0.00319096	0.293542	0.818147	0.0555418	0.102274	-0.0312
HDL,FEV1/FVC	PASS_HDL,UKB_460K.lung_FEV1FVCzSMOKE	Sigmoid Intestine	-0.00510586	0.00398001	0.0997678	0.818147	0.163649	0.127564	-0.0312
HDL,FEV1/FVC	PASS_HDL,UKB_460K.lung_FEV1FVCzSMOKE	Transverse Intestine	-0.00085372	0.00210134	0.34227	0.818147	0.0273628	0.0673505	-0.0312
HDL,FEV1/FVC	PASS_HDL,UKB_460K.lung_FEV1FVCzSMOKE	Esophagus Mucosa	0.00246855	0.00225708	0.137045	0.818147	-0.0791203	0.0723423	-0.0312
HDL,FEV1/FVC	PASS_HDL,UKB_460K.lung_FEV1FVCzSMOKE	Esophagus Muscularis	-0.00219143	0.00351734	0.266631	0.818147	0.070238	0.112735	-0.0312
HDL,FEV1/FVC	PASS_HDL,UKB_460K.lung_FEV1FVCzSMOKE	Heart A. Appen.	-0.00150204	0.00315039	0.316759	0.818147	0.0481424	0.100974	-0.0312
HDL,FEV1/FVC	PASS_HDL,UKB_460K.lung_FEV1FVCzSMOKE	Heart Left Vent.	0.000551458	0.004309	0.449083	0.943588	-0.0176749	0.138109	-0.0312
HDL,FEV1/FVC	PASS_HDL,UKB_460K.lung_FEV1FVCzSMOKE	Liver	0.00182692	0.00213212	0.195763	0.818147	-0.0585551	0.0683373	-0.0312
HDL,FEV1/FVC	PASS_HDL,UKB_460K.lung_FEV1FVCzSMOKE	Lung	-0.00214844	0.00301135	0.237785	0.818147	0.0688602	0.0965177	-0.0312
HDL,FEV1/FVC	PASS_HDL,UKB_460K.lung_FEV1FVCzSMOKE	Min. Salivary Gland	-0.000576184	0.00135838	0.335721	0.818147	0.0184674	0.0435379	-0.0312
HDL,FEV1/FVC	PASS_HDL,UKB_460K.lung_FEV1FVCzSMOKE	Muscle Skeletal	0.00259412	0.00378694	0.246667	0.818147	-0.0831448	0.121376	-0.0312
HDL,FEV1/FVC	PASS_HDL,UKB_460K.lung_FEV1FVCzSMOKE	Tibial Nerve	0.000618468	0.0031223	0.421491	0.91323	-0.0198227	0.100074	-0.0312
HDL,FEV1/FVC	PASS_HDL,UKB_460K.lung_FEV1FVCzSMOKE	Ovary	-0.00309671	0.00339831	0.181082	0.818147	0.0992536	0.10892	-0.0312
HDL,FEV1/FVC	PASS_HDL,UKB_460K.lung_FEV1FVCzSMOKE	Pancreas	-0.00232732	0.00287251	0.208912	0.818147	0.0745935	0.0920677	-0.0312
HDL,FEV1/FVC	PASS_HDL,UKB_460K.lung_FEV1FVCzSMOKE	Pituitary	-0.00179368	0.00188852	0.171111	0.818147	0.0574898	0.0605294	-0.0312
HDL,FEV1/FVC	PASS_HDL,UKB_460K.lung_FEV1FVCzSMOKE	Prostate	-0.000220519	0.00217908	0.459696	0.943588	0.00706792	0.0698422	-0.0312
HDL,FEV1/FVC	PASS_HDL,UKB_460K.lung_FEV1FVCzSMOKE	Skin (sun unexposed)	0.00243989	0.00283535	0.19475	0.818147	-0.0782015	0.0908767	-0.0312
HDL,FEV1/FVC	PASS_HDL,UKB_460K.lung_FEV1FVCzSMOKE	Skin (sun exposed)	-0.00316911	0.00357849	0.187916	0.818147	0.101574	0.114695	-0.0312
HDL,FEV1/FVC	PASS_HDL,UKB_460K.lung_FEV1FVCzSMOKE	Spleen	-0.00108899	0.00267176	0.341787	0.818147	0.0349034	0.0856333	-0.0312
HDL,FEV1/FVC	PASS_HDL,UKB_460K.lung_FEV1FVCzSMOKE	Stomach	0.00218922	0.0019826	0.13475	0.818147	-0.0701674	0.063545	-0.0312
HDL,FEV1/FVC	PASS_HDL,UKB_460K.lung_FEV1FVCzSMOKE	Testis	0.00486409	0.00227435	0.0162312	0.633019	-0.1559	0.0728959	-0.0312
HDL,FEV1/FVC	PASS_HDL,UKB_460K.lung_FEV1FVCzSMOKE	Thyroid	0.00223891	0.00293719	0.222952	0.818147	-0.0717599	0.0941407	-0.0312
HDL,FEV1/FVC	PASS_HDL,UKB_460K.lung_FEV1FVCzSMOKE	Uterus	0.000557485	0.00155141	0.359671	0.825126	-0.0178681	0.0497248	-0.0312
HDL,FEV1/FVC	PASS_HDL,UKB_460K.lung_FEV1FVCzSMOKE	Vagina	0.000812206	0.00198095	0.3409	0.818147	-0.0260322	0.0634921	-0.0312
HDL,FEV1/FVC	PASS_HDL,UKB_460K.lung_FEV1FVCzSMOKE	Whole Blood	0.00132757	0.00219131	0.272312	0.818147	-0.0425504	0.0702343	-0.0312
HDL,FEV1/FVC	PASS_HDL,UKB_460K.lung_FEV1FVCzSMOKE	AllTissues	0.000712896	0.00349535	0.419194	1	-0.0228492	0.11203	-0.0312
Myopia,Fecundity	PASS_Myopia_Hysi2020,UKB_460K.repro_NumberChildrenEverBorn_Pooled	Adipose Sub.	-0.000787289	0.00150702	0.300691	0.94563	-0.03749	0.0717628	0.021
Myopia,Fecundity	PASS_Myopia_Hysi2020,UKB_460K.repro_NumberChildrenEverBorn_Pooled	Adipose Visc.	0.00135351	0.0014672	0.178132	0.94563	0.0644528	0.0698669	0.021
Myopia,Fecundity	PASS_Myopia_Hysi2020,UKB_460K.repro_NumberChildrenEverBorn_Pooled	Adrenal Gland	0.000815919	0.00125261	0.257402	0.94563	0.0388533	0.059648	0.021
Myopia,Fecundity	PASS_Myopia_Hysi2020,UKB_460K.repro_NumberChildrenEverBorn_Pooled	Aorta Artery	-0.000280138	0.00150772	0.4263	0.962465	-0.0133399	0.0717962	0.021
Myopia,Fecundity	PASS_Myopia_Hysi2020,UKB_460K.repro_NumberChildrenEverBorn_Pooled	Coronary Artery	-0.00181415	0.00105816	0.0432237	0.67429	-0.086388	0.0503884	0.021
Myopia,Fecundity	PASS_Myopia_Hysi2020,UKB_460K.repro_NumberChildrenEverBorn_Pooled	Tibial Artery	0.00174668	0.00147476	0.118132	0.94563	0.083175	0.0702268	0.021
Myopia,Fecundity	PASS_Myopia_Hysi2020,UKB_460K.repro_NumberChildrenEverBorn_Pooled	Brain Limbic	0.00119583	0.00122885	0.165244	0.94563	0.0569445	0.0585167	0.021
Myopia,Fecundity	PASS_Myopia_Hysi2020,UKB_460K.repro_NumberChildrenEverBorn_Pooled	Brain Cortex	0.000993965	0.000790159	0.104209	0.94563	0.0473316	0.0376266	0.021
Myopia,Fecundity	PASS_Myopia_Hysi2020,UKB_460K.repro_NumberChildrenEverBorn_Pooled	Brain Basal Ganglia	0.000554349	0.0011034	0.307694	0.94563	0.0263975	0.052543	0.021
Myopia,Fecundity	PASS_Myopia_Hysi2020,UKB_460K.repro_NumberChildrenEverBorn_Pooled	Brain Cereb.	0.000915898	0.00218521	0.337559	0.94563	0.0436142	0.104058	0.021
Myopia,Fecundity	PASS_Myopia_Hysi2020,UKB_460K.repro_NumberChildrenEverBorn_Pooled	Brain Spinal Cord	0.000358312	0.000919132	0.348328	0.94563	0.0170625	0.0437682	0.021
Myopia,Fecundity	PASS_Myopia_Hysi2020,UKB_460K.repro_NumberChildrenEverBorn_Pooled	Brain Subst. Nigra	0.00038829	0.000940471	0.339852	0.94563	0.01849	0.0447843	0.021
Myopia,Fecundity	PASS_Myopia_Hysi2020,UKB_460K.repro_NumberChildrenEverBorn_Pooled	Breast	-6.89991e-05	0.00120758	0.477217	0.974521	-0.00328567	0.0575038	0.021
Myopia,Fecundity	PASS_Myopia_Hysi2020,UKB_460K.repro_NumberChildrenEverBorn_Pooled	LCLs	-0.00165354	0.000722669	0.011066	0.287716	-0.0787398	0.0344128	0.021
Myopia,Fecundity	PASS_Myopia_Hysi2020,UKB_460K.repro_NumberChildrenEverBorn_Pooled	Fibroblasts	0.00123076	0.00144076	0.196486	0.94563	0.0586076	0.0686078	0.021
Myopia,Fecundity	PASS_Myopia_Hysi2020,UKB_460K.repro_NumberChildrenEverBorn_Pooled	Sigmoid Intestine	0.00150117	0.00112799	0.0916226	0.94563	0.071484	0.0537139	0.021
Myopia,Fecundity	PASS_Myopia_Hysi2020,UKB_460K.repro_NumberChildrenEverBorn_Pooled	Transverse Intestine	0.00078296	0.00124582	0.264849	0.94563	0.0372838	0.0593249	0.021
Myopia,Fecundity	PASS_Myopia_Hysi2020,UKB_460K.repro_NumberChildrenEverBorn_Pooled	Esophagus Mucosa	0.000297478	0.00117508	0.400074	0.94563	0.0141656	0.0559564	0.021
Myopia,Fecundity	PASS_Myopia_Hysi2020,UKB_460K.repro_NumberChildrenEverBorn_Pooled	Esophagus Muscularis	-8.60518e-05	0.00146033	0.476505	0.974521	-0.0040977	0.0695394	0.021
Myopia,Fecundity	PASS_Myopia_Hysi2020,UKB_460K.repro_NumberChildrenEverBorn_Pooled	Heart A. Appen.	-0.000365835	0.00117818	0.378087	0.94563	-0.0174207	0.0561037	0.021
Myopia,Fecundity	PASS_Myopia_Hysi2020,UKB_460K.repro_NumberChildrenEverBorn_Pooled	Heart Left Vent.	0.00031393	0.0012201	0.398475	0.94563	0.014949	0.0581001	0.021
Myopia,Fecundity	PASS_Myopia_Hysi2020,UKB_460K.repro_NumberChildrenEverBorn_Pooled	Liver	-0.000854463	0.00108939	0.216417	0.94563	-0.0406887	0.0518756	0.021
Myopia,Fecundity	PASS_Myopia_Hysi2020,UKB_460K.repro_NumberChildrenEverBorn_Pooled	Lung	-0.000608794	0.00158681	0.350616	0.94563	-0.0289902	0.0755625	0.021
Myopia,Fecundity	PASS_Myopia_Hysi2020,UKB_460K.repro_NumberChildrenEverBorn_Pooled	Min. Salivary Gland	-0.00168092	0.000699822	0.00815461	0.287716	-0.0800437	0.0333248	0.021
Myopia,Fecundity	PASS_Myopia_Hysi2020,UKB_460K.repro_NumberChildrenEverBorn_Pooled	Muscle Skeletal	-0.000716061	0.00126986	0.286414	0.94563	-0.0340982	0.0604695	0.021
Myopia,Fecundity	PASS_Myopia_Hysi2020,UKB_460K.repro_NumberChildrenEverBorn_Pooled	Tibial Nerve	-0.000812877	0.00144643	0.287062	0.94563	-0.0387084	0.0688776	0.021
Myopia,Fecundity	PASS_Myopia_Hysi2020,UKB_460K.repro_NumberChildrenEverBorn_Pooled	Ovary	0.000778482	0.000861944	0.183218	0.94563	0.0370706	0.041045	0.021
Myopia,Fecundity	PASS_Myopia_Hysi2020,UKB_460K.repro_NumberChildrenEverBorn_Pooled	Pancreas	-0.00136019	0.00121276	0.131023	0.94563	-0.0647709	0.0577503	0.021
Myopia,Fecundity	PASS_Myopia_Hysi2020,UKB_460K.repro_NumberChildrenEverBorn_Pooled	Pituitary	-0.00255554	0.000985727	0.00476346	0.287716	-0.121692	0.0469394	0.021
Myopia,Fecundity	PASS_Myopia_Hysi2020,UKB_460K.repro_NumberChildrenEverBorn_Pooled	Prostate	-0.000778864	0.00105699	0.2306	0.94563	-0.0370888	0.0503326	0.021
Myopia,Fecundity	PASS_Myopia_Hysi2020,UKB_460K.repro_NumberChildrenEverBorn_Pooled	Skin (sun unexposed)	-0.000231702	0.00145272	0.436639	0.962465	-0.0110334	0.0691771	0.021
Myopia,Fecundity	PASS_Myopia_Hysi2020,UKB_460K.repro_NumberChildrenEverBorn_Pooled	Skin (sun exposed)	0.000254481	0.00181394	0.444215	0.962465	0.0121182	0.0863782	0.021
Myopia,Fecundity	PASS_Myopia_Hysi2020,UKB_460K.repro_NumberChildrenEverBorn_Pooled	Spleen	0.00250155	0.00121063	0.0193994	0.378288	0.119121	0.0576492	0.021
Myopia,Fecundity	PASS_Myopia_Hysi2020,UKB_460K.repro_NumberChildrenEverBorn_Pooled	Stomach	0.000512633	0.00107517	0.316754	0.94563	0.0244111	0.0511984	0.021
Myopia,Fecundity	PASS_Myopia_Hysi2020,UKB_460K.repro_NumberChildrenEverBorn_Pooled	Testis	0.000349365	0.00135819	0.398501	0.94563	0.0166364	0.0646756	0.021
Myopia,Fecundity	PASS_Myopia_Hysi2020,UKB_460K.repro_NumberChildrenEverBorn_Pooled	Thyroid	0.00060716	0.0020986	0.386169	0.94563	0.0289124	0.0999331	0.021
Myopia,Fecundity	PASS_Myopia_Hysi2020,UKB_460K.repro_NumberChildrenEverBorn_Pooled	Uterus	-2.05268e-05	0.000642698	0.487261	0.974521	-0.000977468	0.0306047	0.021
Myopia,Fecundity	PASS_Myopia_Hysi2020,UKB_460K.repro_NumberChildrenEverBorn_Pooled	Vagina	-0.000557107	0.000552765	0.156762	0.94563	-0.0265289	0.0263222	0.021
Myopia,Fecundity	PASS_Myopia_Hysi2020,UKB_460K.repro_NumberChildrenEverBorn_Pooled	Whole Blood	-0.000321083	0.00101873	0.376312	0.94563	-0.0152897	0.0485109	0.021
Myopia,Fecundity	PASS_Myopia_Hysi2020,UKB_460K.repro_NumberChildrenEverBorn_Pooled	AllTissues	0.00189859	0.00159911	0.117559	1	0.0904091	0.0761482	0.021
BMI,Myopia	PASS_BMI1,PASS_Myopia_Hysi2020	Adipose Sub.	0.00339525	0.00320304	0.14457	0.871142	0.157919	0.148979	0.0215
BMI,Myopia	PASS_BMI1,PASS_Myopia_Hysi2020	Adipose Visc.	0.00163289	0.00247187	0.254437	0.890558	0.0759485	0.114971	0.0215
BMI,Myopia	PASS_BMI1,PASS_Myopia_Hysi2020	Adrenal Gland	0.000408395	0.00148083	0.391355	0.897814	0.0189951	0.0688756	0.0215
BMI,Myopia	PASS_BMI1,PASS_Myopia_Hysi2020	Aorta Artery	-0.00265024	0.00354356	0.227259	0.871142	-0.123267	0.164817	0.0215
BMI,Myopia	PASS_BMI1,PASS_Myopia_Hysi2020	Coronary Artery	-0.00147521	0.00179328	0.205359	0.871142	-0.0686143	0.0834084	0.0215
BMI,Myopia	PASS_BMI1,PASS_Myopia_Hysi2020	Tibial Artery	-0.000311692	0.00235592	0.447373	0.910343	-0.0144973	0.109578	0.0215
BMI,Myopia	PASS_BMI1,PASS_Myopia_Hysi2020	Brain Limbic	-0.00149851	0.00204949	0.23234	0.871142	-0.0696982	0.0953251	0.0215
BMI,Myopia	PASS_BMI1,PASS_Myopia_Hysi2020	Brain Cortex	-0.000200114	0.00177711	0.455171	0.910343	-0.00930762	0.0826563	0.0215
BMI,Myopia	PASS_BMI1,PASS_Myopia_Hysi2020	Brain Basal Ganglia	-0.00525554	0.00212509	0.00669747	0.522403	-0.244444	0.0988413	0.0215
BMI,Myopia	PASS_BMI1,PASS_Myopia_Hysi2020	Brain Cereb.	0.00499006	0.00296308	0.046083	0.800007	0.232096	0.137818	0.0215
BMI,Myopia	PASS_BMI1,PASS_Myopia_Hysi2020	Brain Spinal Cord	-0.00139912	0.0016209	0.194021	0.871142	-0.0650751	0.0753905	0.0215
BMI,Myopia	PASS_BMI1,PASS_Myopia_Hysi2020	Brain Subst. Nigra	0.00325087	0.00185978	0.0402331	0.800007	0.151203	0.0865014	0.0215
BMI,Myopia	PASS_BMI1,PASS_Myopia_Hysi2020	Breast	0.0019123	0.00259601	0.230674	0.871142	0.088944	0.120745	0.0215
BMI,Myopia	PASS_BMI1,PASS_Myopia_Hysi2020	LCLs	0.000387619	0.00121361	0.374714	0.897814	0.0180288	0.0564468	0.0215
BMI,Myopia	PASS_BMI1,PASS_Myopia_Hysi2020	Fibroblasts	-0.000606869	0.00205743	0.384011	0.897814	-0.0282265	0.0956944	0.0215
BMI,Myopia	PASS_BMI1,PASS_Myopia_Hysi2020	Sigmoid Intestine	-0.00051954	0.0024004	0.414323	0.90484	-0.0241646	0.111647	0.0215
BMI,Myopia	PASS_BMI1,PASS_Myopia_Hysi2020	Transverse Intestine	-0.00148621	0.00191462	0.218802	0.871142	-0.0691261	0.0890519	0.0215
BMI,Myopia	PASS_BMI1,PASS_Myopia_Hysi2020	Esophagus Mucosa	-0.00199814	0.00189906	0.14636	0.871142	-0.0929366	0.0883282	0.0215
BMI,Myopia	PASS_BMI1,PASS_Myopia_Hysi2020	Esophagus Muscularis	0.00136878	0.00225228	0.271683	0.890558	0.0636641	0.104757	0.0215
BMI,Myopia	PASS_BMI1,PASS_Myopia_Hysi2020	Heart A. Appen.	0.00179569	0.00235581	0.222959	0.871142	0.0835203	0.109573	0.0215
BMI,Myopia	PASS_BMI1,PASS_Myopia_Hysi2020	Heart Left Vent.	-0.000803465	0.00206558	0.348646	0.897814	-0.0373705	0.0960734	0.0215
BMI,Myopia	PASS_BMI1,PASS_Myopia_Hysi2020	Liver	0.000276598	0.00171125	0.435797	0.910343	0.012865	0.0795932	0.0215
BMI,Myopia	PASS_BMI1,PASS_Myopia_Hysi2020	Lung	0.00312529	0.00214082	0.0721648	0.871142	0.145362	0.0995731	0.0215
BMI,Myopia	PASS_BMI1,PASS_Myopia_Hysi2020	Min. Salivary Gland	-0.00163589	0.00129529	0.103304	0.871142	-0.0760878	0.0602462	0.0215
BMI,Myopia	PASS_BMI1,PASS_Myopia_Hysi2020	Muscle Skeletal	-0.00150468	0.00207834	0.234538	0.871142	-0.0699853	0.0966671	0.0215
BMI,Myopia	PASS_BMI1,PASS_Myopia_Hysi2020	Tibial Nerve	-0.00238686	0.0025145	0.171249	0.871142	-0.111017	0.116953	0.0215
BMI,Myopia	PASS_BMI1,PASS_Myopia_Hysi2020	Ovary	0.0017459	0.00237203	0.230854	0.871142	0.0812048	0.110327	0.0215
BMI,Myopia	PASS_BMI1,PASS_Myopia_Hysi2020	Pancreas	-0.00102804	0.00181643	0.285708	0.890558	-0.047816	0.0844854	0.0215
BMI,Myopia	PASS_BMI1,PASS_Myopia_Hysi2020	Pituitary	0.00300251	0.00183916	0.0512825	0.800007	0.139652	0.0855424	0.0215
BMI,Myopia	PASS_BMI1,PASS_Myopia_Hysi2020	Prostate	-0.00118828	0.00152798	0.21838	0.871142	-0.0552687	0.071069	0.0215
BMI,Myopia	PASS_BMI1,PASS_Myopia_Hysi2020	Skin (sun unexposed)	0.00139797	0.00237114	0.277737	0.890558	0.0650221	0.110286	0.0215
BMI,Myopia	PASS_BMI1,PASS_Myopia_Hysi2020	Skin (sun exposed)	0.000933532	0.00322886	0.386244	0.897814	0.0434201	0.15018	0.0215
BMI,Myopia	PASS_BMI1,PASS_Myopia_Hysi2020	Spleen	0.00101414	0.00213556	0.317436	0.897814	0.0471692	0.0993284	0.0215
BMI,Myopia	PASS_BMI1,PASS_Myopia_Hysi2020	Stomach	-0.00371045	0.00190616	0.0257938	0.800007	-0.172579	0.0886585	0.0215
BMI,Myopia	PASS_BMI1,PASS_Myopia_Hysi2020	Testis	-0.00134033	0.00251246	0.296853	0.890558	-0.0623409	0.116858	0.0215
BMI,Myopia	PASS_BMI1,PASS_Myopia_Hysi2020	Thyroid	-0.000822849	0.00225632	0.357673	0.897814	-0.038272	0.104945	0.0215
BMI,Myopia	PASS_BMI1,PASS_Myopia_Hysi2020	Uterus	0.00102513	0.00138417	0.229465	0.871142	0.0476806	0.0643801	0.0215
BMI,Myopia	PASS_BMI1,PASS_Myopia_Hysi2020	Vagina	0.000247711	0.00119097	0.417618	0.90484	0.0115214	0.0553942	0.0215
BMI,Myopia	PASS_BMI1,PASS_Myopia_Hysi2020	Whole Blood	-0.000731924	0.00186455	0.347327	0.897814	-0.034043	0.0867233	0.0215
BMI,Myopia	PASS_BMI1,PASS_Myopia_Hysi2020	AllTissues	-0.000643314	0.00282666	0.409983	1	-0.0299216	0.131473	0.0215
AgeFirstBirth,Myopia	PASS_AgeFirstBirth,PASS_Myopia_Hysi2020	Adipose Sub.	0.00136814	0.00209822	0.257186	0.842883	-0.0420966	0.0645607	-0.0325
AgeFirstBirth,Myopia	PASS_AgeFirstBirth,PASS_Myopia_Hysi2020	Adipose Visc.	-0.00440208	0.00192184	0.0109945	0.214393	0.135449	0.0591335	-0.0325
AgeFirstBirth,Myopia	PASS_AgeFirstBirth,PASS_Myopia_Hysi2020	Adrenal Gland	-0.00218351	0.001266	0.0422872	0.4123	0.067185	0.0389537	-0.0325
AgeFirstBirth,Myopia	PASS_AgeFirstBirth,PASS_Myopia_Hysi2020	Aorta Artery	-0.00189501	0.00219321	0.193785	0.75576	0.0583079	0.0674834	-0.0325
AgeFirstBirth,Myopia	PASS_AgeFirstBirth,PASS_Myopia_Hysi2020	Coronary Artery	-0.00033342	0.0010345	0.373612	0.966478	0.0102591	0.0318306	-0.0325
AgeFirstBirth,Myopia	PASS_AgeFirstBirth,PASS_Myopia_Hysi2020	Tibial Artery	0.00192913	0.0020864	0.177581	0.75576	-0.0593579	0.0641968	-0.0325
AgeFirstBirth,Myopia	PASS_AgeFirstBirth,PASS_Myopia_Hysi2020	Brain Limbic	-0.00325602	0.00186347	0.0402941	0.4123	0.100185	0.0573376	-0.0325
AgeFirstBirth,Myopia	PASS_AgeFirstBirth,PASS_Myopia_Hysi2020	Brain Cortex	0.0016801	0.00117162	0.0757863	0.537394	-0.0516954	0.0360498	-0.0325
AgeFirstBirth,Myopia	PASS_AgeFirstBirth,PASS_Myopia_Hysi2020	Brain Basal Ganglia	-9.92533e-05	0.00168521	0.476517	0.978114	0.00305395	0.0518525	-0.0325
AgeFirstBirth,Myopia	PASS_AgeFirstBirth,PASS_Myopia_Hysi2020	Brain Cereb.	-7.42666e-05	0.00322302	0.490808	0.981616	0.00228513	0.0991698	-0.0325
AgeFirstBirth,Myopia	PASS_AgeFirstBirth,PASS_Myopia_Hysi2020	Brain Spinal Cord	0.000233359	0.00122467	0.424439	0.966478	-0.00718028	0.037682	-0.0325
AgeFirstBirth,Myopia	PASS_AgeFirstBirth,PASS_Myopia_Hysi2020	Brain Subst. Nigra	0.00108689	0.000845072	0.0991944	0.552655	-0.0334429	0.0260022	-0.0325
AgeFirstBirth,Myopia	PASS_AgeFirstBirth,PASS_Myopia_Hysi2020	Breast	-0.00327839	0.00242716	0.0883939	0.552655	0.100874	0.0746818	-0.0325
AgeFirstBirth,Myopia	PASS_AgeFirstBirth,PASS_Myopia_Hysi2020	LCLs	-0.000850857	0.000970025	0.190203	0.75576	0.0261802	0.0298469	-0.0325
AgeFirstBirth,Myopia	PASS_AgeFirstBirth,PASS_Myopia_Hysi2020	Fibroblasts	-0.00262935	0.00179653	0.0716559	0.537394	0.080903	0.0552779	-0.0325
AgeFirstBirth,Myopia	PASS_AgeFirstBirth,PASS_Myopia_Hysi2020	Sigmoid Intestine	0.000488582	0.00192711	0.399929	0.966478	-0.0150333	0.0592957	-0.0325
AgeFirstBirth,Myopia	PASS_AgeFirstBirth,PASS_Myopia_Hysi2020	Transverse Intestine	0.00243853	0.0020981	0.122565	0.608322	-0.0750318	0.0645568	-0.0325
AgeFirstBirth,Myopia	PASS_AgeFirstBirth,PASS_Myopia_Hysi2020	Esophagus Mucosa	-0.000295452	0.00171305	0.431534	0.966478	0.00909084	0.0527094	-0.0325
AgeFirstBirth,Myopia	PASS_AgeFirstBirth,PASS_Myopia_Hysi2020	Esophagus Muscularis	0.00270271	0.00234733	0.124784	0.608322	-0.0831604	0.0722255	-0.0325
AgeFirstBirth,Myopia	PASS_AgeFirstBirth,PASS_Myopia_Hysi2020	Heart A. Appen.	0.00107114	0.00228079	0.319308	0.922445	-0.0329581	0.0701781	-0.0325
AgeFirstBirth,Myopia	PASS_AgeFirstBirth,PASS_Myopia_Hysi2020	Heart Left Vent.	0.00088562	0.00157221	0.286617	0.85985	-0.0272498	0.0483757	-0.0325
AgeFirstBirth,Myopia	PASS_AgeFirstBirth,PASS_Myopia_Hysi2020	Liver	0.00101857	0.00128257	0.213549	0.773873	-0.0313407	0.0394636	-0.0325
AgeFirstBirth,Myopia	PASS_AgeFirstBirth,PASS_Myopia_Hysi2020	Lung	0.00350027	0.00152464	0.0108437	0.214393	-0.107701	0.0469121	-0.0325
AgeFirstBirth,Myopia	PASS_AgeFirstBirth,PASS_Myopia_Hysi2020	Min. Salivary Gland	-0.000103733	0.00114429	0.463884	0.977918	0.00319178	0.0352089	-0.0325
AgeFirstBirth,Myopia	PASS_AgeFirstBirth,PASS_Myopia_Hysi2020	Muscle Skeletal	-0.000913496	0.00263085	0.364211	0.966478	0.0281076	0.0809492	-0.0325
AgeFirstBirth,Myopia	PASS_AgeFirstBirth,PASS_Myopia_Hysi2020	Tibial Nerve	0.00197586	0.00204371	0.166823	0.75576	-0.0607956	0.0628834	-0.0325
AgeFirstBirth,Myopia	PASS_AgeFirstBirth,PASS_Myopia_Hysi2020	Ovary	-0.00292169	0.00112801	0.00479703	0.214393	0.0898981	0.034708	-0.0325
AgeFirstBirth,Myopia	PASS_AgeFirstBirth,PASS_Myopia_Hysi2020	Pancreas	0.00326058	0.00136805	0.00857724	0.214393	-0.100326	0.0420939	-0.0325
AgeFirstBirth,Myopia	PASS_AgeFirstBirth,PASS_Myopia_Hysi2020	Pituitary	0.000933104	0.00144588	0.259349	0.842883	-0.0287109	0.0444886	-0.0325
AgeFirstBirth,Myopia	PASS_AgeFirstBirth,PASS_Myopia_Hysi2020	Prostate	-0.00113498	0.00199149	0.284367	0.85985	0.0349225	0.0612766	-0.0325
AgeFirstBirth,Myopia	PASS_AgeFirstBirth,PASS_Myopia_Hysi2020	Skin (sun unexposed)	0.00274694	0.00191281	0.0754903	0.537394	-0.0845213	0.0588557	-0.0325
AgeFirstBirth,Myopia	PASS_AgeFirstBirth,PASS_Myopia_Hysi2020	Skin (sun exposed)	0.000311097	0.002125	0.441803	0.966478	-0.00957222	0.0653847	-0.0325
AgeFirstBirth,Myopia	PASS_AgeFirstBirth,PASS_Myopia_Hysi2020	Spleen	0.00313698	0.00161701	0.0261907	0.340479	-0.0965224	0.0497542	-0.0325
AgeFirstBirth,Myopia	PASS_AgeFirstBirth,PASS_Myopia_Hysi2020	Stomach	-0.00104527	0.00134346	0.218272	0.773873	0.0321622	0.0413373	-0.0325
AgeFirstBirth,Myopia	PASS_AgeFirstBirth,PASS_Myopia_Hysi2020	Testis	-0.000256085	0.00188846	0.446067	0.966478	0.00787954	0.0581066	-0.0325
AgeFirstBirth,Myopia	PASS_AgeFirstBirth,PASS_Myopia_Hysi2020	Thyroid	-0.00427495	0.00205522	0.0187608	0.292669	0.131537	0.0632376	-0.0325
AgeFirstBirth,Myopia	PASS_AgeFirstBirth,PASS_Myopia_Hysi2020	Uterus	-0.000233196	0.0015074	0.438528	0.966478	0.00717527	0.0463814	-0.0325
AgeFirstBirth,Myopia	PASS_AgeFirstBirth,PASS_Myopia_Hysi2020	Vagina	-0.000476641	0.00132943	0.359973	0.966478	0.0146659	0.0409056	-0.0325
AgeFirstBirth,Myopia	PASS_AgeFirstBirth,PASS_Myopia_Hysi2020	Whole Blood	-0.00187561	0.00142279	0.0937081	0.552655	0.0577111	0.0437782	-0.0325
AgeFirstBirth,Myopia	PASS_AgeFirstBirth,PASS_Myopia_Hysi2020	AllTissues	-0.00176564	0.00216495	0.207378	1	0.0543273	0.066614	-0.0325
Glaucoma,Myopia	PASS_Glaucoma_Craig2020,PASS_Myopia_Hysi2020	Adipose Sub.	0.00132601	0.00341326	0.348828	0.940263	-0.0526194	0.135447	-0.0252
Glaucoma,Myopia	PASS_Glaucoma_Craig2020,PASS_Myopia_Hysi2020	Adipose Visc.	-0.00362443	0.00177607	0.0206403	0.352461	0.143826	0.070479	-0.0252
Glaucoma,Myopia	PASS_Glaucoma_Craig2020,PASS_Myopia_Hysi2020	Adrenal Gland	0.00100461	0.00117988	0.197258	0.884563	-0.0398656	0.0468205	-0.0252
Glaucoma,Myopia	PASS_Glaucoma_Craig2020,PASS_Myopia_Hysi2020	Aorta Artery	-0.00647952	0.00336592	0.0271124	0.352461	0.257124	0.133568	-0.0252
Glaucoma,Myopia	PASS_Glaucoma_Craig2020,PASS_Myopia_Hysi2020	Coronary Artery	0.00148035	0.00136216	0.13857	0.745224	-0.0587441	0.054054	-0.0252
Glaucoma,Myopia	PASS_Glaucoma_Craig2020,PASS_Myopia_Hysi2020	Tibial Artery	0.0028198	0.00168718	0.0473307	0.369179	-0.111897	0.0669517	-0.0252
Glaucoma,Myopia	PASS_Glaucoma_Craig2020,PASS_Myopia_Hysi2020	Brain Limbic	0.000145886	0.00152444	0.46188	0.940263	-0.00578912	0.0604936	-0.0252
Glaucoma,Myopia	PASS_Glaucoma_Craig2020,PASS_Myopia_Hysi2020	Brain Cortex	-0.000556106	0.00119259	0.3205	0.925889	0.0220677	0.047325	-0.0252
Glaucoma,Myopia	PASS_Glaucoma_Craig2020,PASS_Myopia_Hysi2020	Brain Basal Ganglia	-0.000766713	0.00160008	0.315908	0.925889	0.0304251	0.0634951	-0.0252
Glaucoma,Myopia	PASS_Glaucoma_Craig2020,PASS_Myopia_Hysi2020	Brain Cereb.	-0.000626721	0.00221899	0.388805	0.940263	0.0248699	0.0880552	-0.0252
Glaucoma,Myopia	PASS_Glaucoma_Craig2020,PASS_Myopia_Hysi2020	Brain Spinal Cord	0.000294317	0.00115652	0.39956	0.940263	-0.0116793	0.0458937	-0.0252
Glaucoma,Myopia	PASS_Glaucoma_Craig2020,PASS_Myopia_Hysi2020	Brain Subst. Nigra	0.000344951	0.00104638	0.370828	0.940263	-0.0136885	0.0415231	-0.0252
Glaucoma,Myopia	PASS_Glaucoma_Craig2020,PASS_Myopia_Hysi2020	Breast	0.000271062	0.0020278	0.446831	0.940263	-0.0107564	0.0804683	-0.0252
Glaucoma,Myopia	PASS_Glaucoma_Craig2020,PASS_Myopia_Hysi2020	LCLs	0.0017477	0.000758126	0.0105752	0.297425	-0.0693532	0.0300844	-0.0252
Glaucoma,Myopia	PASS_Glaucoma_Craig2020,PASS_Myopia_Hysi2020	Fibroblasts	-0.000385481	0.0014188	0.392929	0.940263	0.0152969	0.0563018	-0.0252
Glaucoma,Myopia	PASS_Glaucoma_Craig2020,PASS_Myopia_Hysi2020	Sigmoid Intestine	0.00105829	0.00167527	0.263788	0.909921	-0.0419956	0.0664791	-0.0252
Glaucoma,Myopia	PASS_Glaucoma_Craig2020,PASS_Myopia_Hysi2020	Transverse Intestine	-0.00037021	0.00169666	0.413637	0.940263	0.0146909	0.0673278	-0.0252
Glaucoma,Myopia	PASS_Glaucoma_Craig2020,PASS_Myopia_Hysi2020	Esophagus Mucosa	0.000913731	0.00147869	0.26831	0.909921	-0.0362591	0.0586782	-0.0252
Glaucoma,Myopia	PASS_Glaucoma_Craig2020,PASS_Myopia_Hysi2020	Esophagus Muscularis	0.00384608	0.00212172	0.0349379	0.369179	-0.152622	0.0841954	-0.0252
Glaucoma,Myopia	PASS_Glaucoma_Craig2020,PASS_Myopia_Hysi2020	Heart A. Appen.	-0.00312139	0.00224613	0.0823141	0.512283	0.123865	0.0891323	-0.0252
Glaucoma,Myopia	PASS_Glaucoma_Craig2020,PASS_Myopia_Hysi2020	Heart Left Vent.	0.00142491	0.00200054	0.238152	0.884563	-0.056544	0.0793866	-0.0252
Glaucoma,Myopia	PASS_Glaucoma_Craig2020,PASS_Myopia_Hysi2020	Liver	0.000566978	0.00104901	0.29443	0.925889	-0.0224991	0.0416273	-0.0252
Glaucoma,Myopia	PASS_Glaucoma_Craig2020,PASS_Myopia_Hysi2020	Lung	0.00296603	0.00130349	0.0114394	0.297425	-0.117699	0.0517257	-0.0252
Glaucoma,Myopia	PASS_Glaucoma_Craig2020,PASS_Myopia_Hysi2020	Min. Salivary Gland	-0.000678485	0.000949115	0.237347	0.884563	0.026924	0.0376633	-0.0252
Glaucoma,Myopia	PASS_Glaucoma_Craig2020,PASS_Myopia_Hysi2020	Muscle Skeletal	-0.00378169	0.00196443	0.0271095	0.352461	0.150067	0.0779535	-0.0252
Glaucoma,Myopia	PASS_Glaucoma_Craig2020,PASS_Myopia_Hysi2020	Tibial Nerve	-0.00406773	0.00236613	0.0427937	0.369179	0.161418	0.093894	-0.0252
Glaucoma,Myopia	PASS_Glaucoma_Craig2020,PASS_Myopia_Hysi2020	Ovary	-0.0014145	0.00132747	0.143312	0.745224	0.0561308	0.0526776	-0.0252
Glaucoma,Myopia	PASS_Glaucoma_Craig2020,PASS_Myopia_Hysi2020	Pancreas	-0.000336025	0.00205557	0.435074	0.940263	0.0133343	0.0815702	-0.0252
Glaucoma,Myopia	PASS_Glaucoma_Craig2020,PASS_Myopia_Hysi2020	Pituitary	-0.000650936	0.0013749	0.317949	0.925889	0.0258308	0.0545596	-0.0252
Glaucoma,Myopia	PASS_Glaucoma_Craig2020,PASS_Myopia_Hysi2020	Prostate	0.00180857	0.00132035	0.0853806	0.512283	-0.0717686	0.0523949	-0.0252
Glaucoma,Myopia	PASS_Glaucoma_Craig2020,PASS_Myopia_Hysi2020	Skin (sun unexposed)	0.00164752	0.00207887	0.214032	0.884563	-0.0653779	0.0824947	-0.0252
Glaucoma,Myopia	PASS_Glaucoma_Craig2020,PASS_Myopia_Hysi2020	Skin (sun exposed)	-0.000226452	0.00302179	0.470131	0.940263	0.00898621	0.119912	-0.0252
Glaucoma,Myopia	PASS_Glaucoma_Craig2020,PASS_Myopia_Hysi2020	Spleen	-0.00132045	0.00152487	0.19326	0.884563	0.052399	0.0605108	-0.0252
Glaucoma,Myopia	PASS_Glaucoma_Craig2020,PASS_Myopia_Hysi2020	Stomach	0.000483498	0.00146903	0.37103	0.940263	-0.0191864	0.058295	-0.0252
Glaucoma,Myopia	PASS_Glaucoma_Craig2020,PASS_Myopia_Hysi2020	Testis	0.00383454	0.00135027	0.00225682	0.176032	-0.152164	0.053582	-0.0252
Glaucoma,Myopia	PASS_Glaucoma_Craig2020,PASS_Myopia_Hysi2020	Thyroid	0.00152056	0.00200032	0.223579	0.884563	-0.0603399	0.0793776	-0.0252
Glaucoma,Myopia	PASS_Glaucoma_Craig2020,PASS_Myopia_Hysi2020	Uterus	0.00151505	0.000898032	0.0457938	0.369179	-0.0601212	0.0356362	-0.0252
Glaucoma,Myopia	PASS_Glaucoma_Craig2020,PASS_Myopia_Hysi2020	Vagina	-0.00128679	0.000915094	0.0798343	0.512283	0.0510633	0.0363133	-0.0252
Glaucoma,Myopia	PASS_Glaucoma_Craig2020,PASS_Myopia_Hysi2020	Whole Blood	-9.62376e-05	0.00128363	0.470118	0.940263	0.00381895	0.0509379	-0.0252
Glaucoma,Myopia	PASS_Glaucoma_Craig2020,PASS_Myopia_Hysi2020	AllTissues	0.00123058	0.00200005	0.269187	1	-0.0488324	0.0793669	-0.0252
Medication Use,Myopia	PASS_MedicationUse_Wu2019,PASS_Myopia_Hysi2020	Adipose Sub.	-0.00429197	0.00383756	0.131696	0.659893	-0.143066	0.127919	0.03
Medication Use,Myopia	PASS_MedicationUse_Wu2019,PASS_Myopia_Hysi2020	Adipose Visc.	0.00779916	0.00315136	0.00666444	0.475865	0.259972	0.105045	0.03
Medication Use,Myopia	PASS_MedicationUse_Wu2019,PASS_Myopia_Hysi2020	Adrenal Gland	-0.00172448	0.00289329	0.275579	0.826737	-0.0574826	0.096443	0.03
Medication Use,Myopia	PASS_MedicationUse_Wu2019,PASS_Myopia_Hysi2020	Aorta Artery	-0.00079138	0.00343518	0.4089	0.977091	-0.0263793	0.114506	0.03
Medication Use,Myopia	PASS_MedicationUse_Wu2019,PASS_Myopia_Hysi2020	Coronary Artery	-0.0028924	0.00233811	0.108031	0.659893	-0.0964133	0.0779369	0.03
Medication Use,Myopia	PASS_MedicationUse_Wu2019,PASS_Myopia_Hysi2020	Tibial Artery	-0.00190568	0.00305345	0.266278	0.826737	-0.0635227	0.101782	0.03
Medication Use,Myopia	PASS_MedicationUse_Wu2019,PASS_Myopia_Hysi2020	Brain Limbic	-0.000550907	0.00267234	0.418336	0.977091	-0.0183636	0.0890781	0.03
Medication Use,Myopia	PASS_MedicationUse_Wu2019,PASS_Myopia_Hysi2020	Brain Cortex	0.0037883	0.00221604	0.0436802	0.652604	0.126277	0.0738681	0.03
Medication Use,Myopia	PASS_MedicationUse_Wu2019,PASS_Myopia_Hysi2020	Brain Basal Ganglia	-0.00026243	0.00270243	0.46132	0.977091	-0.00874767	0.0900809	0.03
Medication Use,Myopia	PASS_MedicationUse_Wu2019,PASS_Myopia_Hysi2020	Brain Cereb.	0.00275515	0.00333937	0.204671	0.807863	0.0918384	0.111312	0.03
Medication Use,Myopia	PASS_MedicationUse_Wu2019,PASS_Myopia_Hysi2020	Brain Spinal Cord	-0.00211649	0.00168802	0.104952	0.659893	-0.0705497	0.0562675	0.03
Medication Use,Myopia	PASS_MedicationUse_Wu2019,PASS_Myopia_Hysi2020	Brain Subst. Nigra	-0.00122195	0.0014968	0.207144	0.807863	-0.0407315	0.0498935	0.03
Medication Use,Myopia	PASS_MedicationUse_Wu2019,PASS_Myopia_Hysi2020	Breast	-0.00181647	0.00353192	0.303521	0.845522	-0.0605489	0.117731	0.03
Medication Use,Myopia	PASS_MedicationUse_Wu2019,PASS_Myopia_Hysi2020	LCLs	-4.23226e-05	0.00149937	0.488741	0.977481	-0.00141075	0.049979	0.03
Medication Use,Myopia	PASS_MedicationUse_Wu2019,PASS_Myopia_Hysi2020	Fibroblasts	0.00408241	0.00248486	0.0502003	0.652604	0.13608	0.0828285	0.03
Medication Use,Myopia	PASS_MedicationUse_Wu2019,PASS_Myopia_Hysi2020	Sigmoid Intestine	-0.00375042	0.0029719	0.103481	0.659893	-0.125014	0.0990632	0.03
Medication Use,Myopia	PASS_MedicationUse_Wu2019,PASS_Myopia_Hysi2020	Transverse Intestine	-0.000167862	0.0027908	0.476019	0.977091	-0.00559542	0.0930268	0.03
Medication Use,Myopia	PASS_MedicationUse_Wu2019,PASS_Myopia_Hysi2020	Esophagus Mucosa	0.000191127	0.00260385	0.470743	0.977091	0.00637091	0.0867951	0.03
Medication Use,Myopia	PASS_MedicationUse_Wu2019,PASS_Myopia_Hysi2020	Esophagus Muscularis	-0.0036633	0.00290762	0.103853	0.659893	-0.12211	0.0969205	0.03
Medication Use,Myopia	PASS_MedicationUse_Wu2019,PASS_Myopia_Hysi2020	Heart A. Appen.	-0.00247415	0.0037068	0.252238	0.826737	-0.0824716	0.12356	0.03
Medication Use,Myopia	PASS_MedicationUse_Wu2019,PASS_Myopia_Hysi2020	Heart Left Vent.	0.00570478	0.00327263	0.0406513	0.652604	0.190159	0.109088	0.03
Medication Use,Myopia	PASS_MedicationUse_Wu2019,PASS_Myopia_Hysi2020	Liver	0.000199922	0.00225754	0.464717	0.977091	0.00666406	0.0752513	0.03
Medication Use,Myopia	PASS_MedicationUse_Wu2019,PASS_Myopia_Hysi2020	Lung	-0.00118699	0.00252239	0.31897	0.857919	-0.0395663	0.0840796	0.03
Medication Use,Myopia	PASS_MedicationUse_Wu2019,PASS_Myopia_Hysi2020	Min. Salivary Gland	0.00182036	0.00184989	0.162548	0.745808	0.0606788	0.0616629	0.03
Medication Use,Myopia	PASS_MedicationUse_Wu2019,PASS_Myopia_Hysi2020	Muscle Skeletal	0.00140956	0.00267741	0.299283	0.845522	0.0469855	0.0892471	0.03
Medication Use,Myopia	PASS_MedicationUse_Wu2019,PASS_Myopia_Hysi2020	Tibial Nerve	0.00780909	0.0034696	0.0122017	0.475865	0.260303	0.115653	0.03
Medication Use,Myopia	PASS_MedicationUse_Wu2019,PASS_Myopia_Hysi2020	Ovary	0.00372655	0.00204216	0.0340152	0.652604	0.124218	0.0680721	0.03
Medication Use,Myopia	PASS_MedicationUse_Wu2019,PASS_Myopia_Hysi2020	Pancreas	-0.00037161	0.00237959	0.437951	0.977091	-0.012387	0.0793197	0.03
Medication Use,Myopia	PASS_MedicationUse_Wu2019,PASS_Myopia_Hysi2020	Pituitary	0.0018458	0.00244237	0.224902	0.826737	0.0615268	0.0814123	0.03
Medication Use,Myopia	PASS_MedicationUse_Wu2019,PASS_Myopia_Hysi2020	Prostate	-0.00167335	0.00196473	0.197192	0.807863	-0.0557782	0.065491	0.03
Medication Use,Myopia	PASS_MedicationUse_Wu2019,PASS_Myopia_Hysi2020	Skin (sun unexposed)	-0.00412905	0.00278274	0.06893	0.659893	-0.137635	0.092758	0.03
Medication Use,Myopia	PASS_MedicationUse_Wu2019,PASS_Myopia_Hysi2020	Skin (sun exposed)	0.00520811	0.00394823	0.0935681	0.659893	0.173604	0.131608	0.03
Medication Use,Myopia	PASS_MedicationUse_Wu2019,PASS_Myopia_Hysi2020	Spleen	-0.00314861	0.00263565	0.116117	0.659893	-0.104954	0.0878551	0.03
Medication Use,Myopia	PASS_MedicationUse_Wu2019,PASS_Myopia_Hysi2020	Stomach	-0.00066222	0.00237666	0.390262	0.977091	-0.022074	0.0792218	0.03
Medication Use,Myopia	PASS_MedicationUse_Wu2019,PASS_Myopia_Hysi2020	Testis	0.000364986	0.00250852	0.442159	0.977091	0.0121662	0.0836175	0.03
Medication Use,Myopia	PASS_MedicationUse_Wu2019,PASS_Myopia_Hysi2020	Thyroid	0.00301307	0.0027027	0.13246	0.659893	0.100436	0.0900899	0.03
Medication Use,Myopia	PASS_MedicationUse_Wu2019,PASS_Myopia_Hysi2020	Uterus	0.0013058	0.00181429	0.235845	0.826737	0.0435267	0.0604763	0.03
Medication Use,Myopia	PASS_MedicationUse_Wu2019,PASS_Myopia_Hysi2020	Vagina	-0.000863155	0.00141685	0.271193	0.826737	-0.0287718	0.0472282	0.03
Medication Use,Myopia	PASS_MedicationUse_Wu2019,PASS_Myopia_Hysi2020	Whole Blood	-0.0023659	0.0021481	0.135363	0.659893	-0.0788634	0.0716033	0.03
Medication Use,Myopia	PASS_MedicationUse_Wu2019,PASS_Myopia_Hysi2020	AllTissues	0.0089511	0.00319966	0.00257488	1	0.29837	0.106655	0.03
ADHD,Myopia	PASS_ADHD_Demontis2018,PASS_Myopia_Hysi2020	Adipose Sub.	-0.00161348	0.00404758	0.345084	0.92156	-0.0413712	0.103784	0.039
ADHD,Myopia	PASS_ADHD_Demontis2018,PASS_Myopia_Hysi2020	Adipose Visc.	0.00732145	0.00455066	0.0538217	0.92156	0.18773	0.116684	0.039
ADHD,Myopia	PASS_ADHD_Demontis2018,PASS_Myopia_Hysi2020	Adrenal Gland	-0.00195861	0.00301636	0.258063	0.92156	-0.0502208	0.0773425	0.039
ADHD,Myopia	PASS_ADHD_Demontis2018,PASS_Myopia_Hysi2020	Aorta Artery	-0.00695835	0.00433998	0.0544325	0.92156	-0.178419	0.111281	0.039
ADHD,Myopia	PASS_ADHD_Demontis2018,PASS_Myopia_Hysi2020	Coronary Artery	0.000500462	0.00237937	0.416703	0.92156	0.0128324	0.0610094	0.039
ADHD,Myopia	PASS_ADHD_Demontis2018,PASS_Myopia_Hysi2020	Tibial Artery	0.00242695	0.00418459	0.280967	0.92156	0.0622294	0.107297	0.039
ADHD,Myopia	PASS_ADHD_Demontis2018,PASS_Myopia_Hysi2020	Brain Limbic	0.000571192	0.00328094	0.430896	0.92156	0.014646	0.0841267	0.039
ADHD,Myopia	PASS_ADHD_Demontis2018,PASS_Myopia_Hysi2020	Brain Cortex	-0.000341777	0.00266438	0.448965	0.92156	-0.00876351	0.0683175	0.039
ADHD,Myopia	PASS_ADHD_Demontis2018,PASS_Myopia_Hysi2020	Brain Basal Ganglia	-0.000851931	0.00289623	0.384321	0.92156	-0.0218444	0.0742624	0.039
ADHD,Myopia	PASS_ADHD_Demontis2018,PASS_Myopia_Hysi2020	Brain Cereb.	0.00249165	0.00493251	0.306727	0.92156	0.0638886	0.126475	0.039
ADHD,Myopia	PASS_ADHD_Demontis2018,PASS_Myopia_Hysi2020	Brain Spinal Cord	0.00253098	0.00193976	0.0959815	0.92156	0.0648971	0.0497374	0.039
ADHD,Myopia	PASS_ADHD_Demontis2018,PASS_Myopia_Hysi2020	Brain Subst. Nigra	-0.00160428	0.00213589	0.226295	0.92156	-0.0411353	0.0547663	0.039
ADHD,Myopia	PASS_ADHD_Demontis2018,PASS_Myopia_Hysi2020	Breast	0.00165852	0.00335612	0.31059	0.92156	0.0425262	0.0860544	0.039
ADHD,Myopia	PASS_ADHD_Demontis2018,PASS_Myopia_Hysi2020	LCLs	0.00231976	0.00152938	0.0646582	0.92156	0.0594811	0.0392148	0.039
ADHD,Myopia	PASS_ADHD_Demontis2018,PASS_Myopia_Hysi2020	Fibroblasts	0.00210225	0.00265372	0.214125	0.92156	0.0539039	0.0680441	0.039
ADHD,Myopia	PASS_ADHD_Demontis2018,PASS_Myopia_Hysi2020	Sigmoid Intestine	0.00310773	0.00356813	0.191886	0.92156	0.0796853	0.0914906	0.039
ADHD,Myopia	PASS_ADHD_Demontis2018,PASS_Myopia_Hysi2020	Transverse Intestine	-0.00045522	0.00293757	0.438424	0.92156	-0.0116723	0.0753223	0.039
ADHD,Myopia	PASS_ADHD_Demontis2018,PASS_Myopia_Hysi2020	Esophagus Mucosa	0.00127537	0.0027849	0.323491	0.92156	0.0327017	0.0714076	0.039
ADHD,Myopia	PASS_ADHD_Demontis2018,PASS_Myopia_Hysi2020	Esophagus Muscularis	-0.00150015	0.00521162	0.386732	0.92156	-0.0384654	0.133631	0.039
ADHD,Myopia	PASS_ADHD_Demontis2018,PASS_Myopia_Hysi2020	Heart A. Appen.	-0.00317313	0.00352859	0.184256	0.92156	-0.0813624	0.0904766	0.039
ADHD,Myopia	PASS_ADHD_Demontis2018,PASS_Myopia_Hysi2020	Heart Left Vent.	0.00302921	0.00296123	0.153164	0.92156	0.077672	0.0759289	0.039
ADHD,Myopia	PASS_ADHD_Demontis2018,PASS_Myopia_Hysi2020	Liver	0.00476079	0.00285334	0.0476085	0.92156	0.122071	0.0731625	0.039
ADHD,Myopia	PASS_ADHD_Demontis2018,PASS_Myopia_Hysi2020	Lung	-0.00338399	0.00276447	0.110457	0.92156	-0.0867691	0.0708839	0.039
ADHD,Myopia	PASS_ADHD_Demontis2018,PASS_Myopia_Hysi2020	Min. Salivary Gland	-0.00166131	0.00246621	0.250273	0.92156	-0.0425977	0.0632361	0.039
ADHD,Myopia	PASS_ADHD_Demontis2018,PASS_Myopia_Hysi2020	Muscle Skeletal	4.77111e-05	0.0033451	0.49431	0.98862	0.00122336	0.0857718	0.039
ADHD,Myopia	PASS_ADHD_Demontis2018,PASS_Myopia_Hysi2020	Tibial Nerve	0.00283769	0.00425387	0.252359	0.92156	0.0727614	0.109074	0.039
ADHD,Myopia	PASS_ADHD_Demontis2018,PASS_Myopia_Hysi2020	Ovary	0.000782181	0.00302749	0.398065	0.92156	0.0200559	0.0776279	0.039
ADHD,Myopia	PASS_ADHD_Demontis2018,PASS_Myopia_Hysi2020	Pancreas	-0.00189507	0.00385006	0.311283	0.92156	-0.0485916	0.0987196	0.039
ADHD,Myopia	PASS_ADHD_Demontis2018,PASS_Myopia_Hysi2020	Pituitary	-0.0038149	0.00274567	0.0823517	0.92156	-0.097818	0.0704018	0.039
ADHD,Myopia	PASS_ADHD_Demontis2018,PASS_Myopia_Hysi2020	Prostate	0.00305598	0.00346802	0.189108	0.92156	0.0783584	0.0889235	0.039
ADHD,Myopia	PASS_ADHD_Demontis2018,PASS_Myopia_Hysi2020	Skin (sun unexposed)	-0.00308774	0.0034299	0.183996	0.92156	-0.0791727	0.0879462	0.039
ADHD,Myopia	PASS_ADHD_Demontis2018,PASS_Myopia_Hysi2020	Skin (sun exposed)	0.000763204	0.0037708	0.419803	0.92156	0.0195693	0.0966871	0.039
ADHD,Myopia	PASS_ADHD_Demontis2018,PASS_Myopia_Hysi2020	Spleen	-0.00166229	0.00293439	0.285532	0.92156	-0.0426228	0.0752407	0.039
ADHD,Myopia	PASS_ADHD_Demontis2018,PASS_Myopia_Hysi2020	Stomach	-0.00291785	0.00315276	0.177355	0.92156	-0.0748167	0.0808399	0.039
ADHD,Myopia	PASS_ADHD_Demontis2018,PASS_Myopia_Hysi2020	Testis	0.00469392	0.00373345	0.10433	0.92156	0.120357	0.0957295	0.039
ADHD,Myopia	PASS_ADHD_Demontis2018,PASS_Myopia_Hysi2020	Thyroid	-0.00179336	0.00494605	0.358458	0.92156	-0.0459836	0.126822	0.039
ADHD,Myopia	PASS_ADHD_Demontis2018,PASS_Myopia_Hysi2020	Uterus	0.0031903	0.00339674	0.173808	0.92156	0.0818026	0.0870958	0.039
ADHD,Myopia	PASS_ADHD_Demontis2018,PASS_Myopia_Hysi2020	Vagina	0.000382032	0.0017902	0.415507	0.92156	0.0097957	0.0459026	0.039
ADHD,Myopia	PASS_ADHD_Demontis2018,PASS_Myopia_Hysi2020	Whole Blood	-0.0026905	0.0031812	0.198846	0.92156	-0.0689872	0.0815692	0.039
ADHD,Myopia	PASS_ADHD_Demontis2018,PASS_Myopia_Hysi2020	AllTissues	0.00848539	0.00427287	0.0235235	1	0.217574	0.109561	0.039
Myopia,Menopause Age	PASS_Myopia_Hysi2020,UKB_460K.repro_MENOPAUSE_AGE	Adipose Sub.	-0.00291032	0.00272663	0.142903	0.89702	0.138586	0.129839	-0.021
Myopia,Menopause Age	PASS_Myopia_Hysi2020,UKB_460K.repro_MENOPAUSE_AGE	Adipose Visc.	-0.00378488	0.0025912	0.0720532	0.89702	0.180232	0.12339	-0.021
Myopia,Menopause Age	PASS_Myopia_Hysi2020,UKB_460K.repro_MENOPAUSE_AGE	Adrenal Gland	0.00251657	0.00160967	0.0589786	0.89702	-0.119836	0.0766509	-0.021
Myopia,Menopause Age	PASS_Myopia_Hysi2020,UKB_460K.repro_MENOPAUSE_AGE	Aorta Artery	-0.00073889	0.00289051	0.39912	0.956776	0.0351852	0.137644	-0.021
Myopia,Menopause Age	PASS_Myopia_Hysi2020,UKB_460K.repro_MENOPAUSE_AGE	Coronary Artery	0.000465584	0.00185166	0.400737	0.956776	-0.0221707	0.0881745	-0.021
Myopia,Menopause Age	PASS_Myopia_Hysi2020,UKB_460K.repro_MENOPAUSE_AGE	Tibial Artery	0.000721511	0.00245585	0.384458	0.956776	-0.0343577	0.116945	-0.021
Myopia,Menopause Age	PASS_Myopia_Hysi2020,UKB_460K.repro_MENOPAUSE_AGE	Brain Limbic	-0.00378146	0.00229085	0.049402	0.89702	0.180069	0.109088	-0.021
Myopia,Menopause Age	PASS_Myopia_Hysi2020,UKB_460K.repro_MENOPAUSE_AGE	Brain Cortex	-0.00057263	0.00154921	0.355831	0.956776	0.0272681	0.0737721	-0.021
Myopia,Menopause Age	PASS_Myopia_Hysi2020,UKB_460K.repro_MENOPAUSE_AGE	Brain Basal Ganglia	0.0056746	0.00191696	0.00153717	0.119899	-0.270219	0.0912839	-0.021
Myopia,Menopause Age	PASS_Myopia_Hysi2020,UKB_460K.repro_MENOPAUSE_AGE	Brain Cereb.	-0.00435996	0.00364712	0.115955	0.89702	0.207617	0.173672	-0.021
Myopia,Menopause Age	PASS_Myopia_Hysi2020,UKB_460K.repro_MENOPAUSE_AGE	Brain Spinal Cord	6.03925e-05	0.00190118	0.487329	0.974659	-0.00287584	0.0905326	-0.021
Myopia,Menopause Age	PASS_Myopia_Hysi2020,UKB_460K.repro_MENOPAUSE_AGE	Brain Subst. Nigra	0.000941454	0.00149264	0.264108	0.956776	-0.0448311	0.071078	-0.021
Myopia,Menopause Age	PASS_Myopia_Hysi2020,UKB_460K.repro_MENOPAUSE_AGE	Breast	0.00114806	0.00270064	0.33538	0.956776	-0.0546694	0.128602	-0.021
Myopia,Menopause Age	PASS_Myopia_Hysi2020,UKB_460K.repro_MENOPAUSE_AGE	LCLs	-0.000358759	0.00148882	0.40479	0.956776	0.0170838	0.0708963	-0.021
Myopia,Menopause Age	PASS_Myopia_Hysi2020,UKB_460K.repro_MENOPAUSE_AGE	Fibroblasts	-0.000437702	0.0025177	0.430992	0.960496	0.0208429	0.11989	-0.021
Myopia,Menopause Age	PASS_Myopia_Hysi2020,UKB_460K.repro_MENOPAUSE_AGE	Sigmoid Intestine	-0.00117358	0.00222809	0.299194	0.956776	0.0558846	0.106099	-0.021
Myopia,Menopause Age	PASS_Myopia_Hysi2020,UKB_460K.repro_MENOPAUSE_AGE	Transverse Intestine	0.00297923	0.00255138	0.121466	0.89702	-0.141868	0.121494	-0.021
Myopia,Menopause Age	PASS_Myopia_Hysi2020,UKB_460K.repro_MENOPAUSE_AGE	Esophagus Mucosa	0.000874554	0.00217765	0.343987	0.956776	-0.0416454	0.103697	-0.021
Myopia,Menopause Age	PASS_Myopia_Hysi2020,UKB_460K.repro_MENOPAUSE_AGE	Esophagus Muscularis	0.000987801	0.00323236	0.379956	0.956776	-0.0470381	0.153922	-0.021
Myopia,Menopause Age	PASS_Myopia_Hysi2020,UKB_460K.repro_MENOPAUSE_AGE	Heart A. Appen.	0.00299235	0.0024489	0.110869	0.89702	-0.142493	0.116614	-0.021
Myopia,Menopause Age	PASS_Myopia_Hysi2020,UKB_460K.repro_MENOPAUSE_AGE	Heart Left Vent.	-0.00316514	0.00307757	0.151868	0.89702	0.150721	0.146551	-0.021
Myopia,Menopause Age	PASS_Myopia_Hysi2020,UKB_460K.repro_MENOPAUSE_AGE	Liver	0.00138136	0.00150009	0.178564	0.928532	-0.065779	0.0714327	-0.021
Myopia,Menopause Age	PASS_Myopia_Hysi2020,UKB_460K.repro_MENOPAUSE_AGE	Lung	-0.00618646	0.00310529	0.0231726	0.76045	0.294594	0.147871	-0.021
Myopia,Menopause Age	PASS_Myopia_Hysi2020,UKB_460K.repro_MENOPAUSE_AGE	Min. Salivary Gland	-0.000574683	0.00143018	0.343906	0.956776	0.0273659	0.068104	-0.021
Myopia,Menopause Age	PASS_Myopia_Hysi2020,UKB_460K.repro_MENOPAUSE_AGE	Muscle Skeletal	0.00228808	0.00231039	0.161004	0.89702	-0.108956	0.110019	-0.021
Myopia,Menopause Age	PASS_Myopia_Hysi2020,UKB_460K.repro_MENOPAUSE_AGE	Tibial Nerve	-0.000645637	0.00249775	0.398015	0.956776	0.0307446	0.11894	-0.021
Myopia,Menopause Age	PASS_Myopia_Hysi2020,UKB_460K.repro_MENOPAUSE_AGE	Ovary	0.00242678	0.00189842	0.100568	0.89702	-0.115561	0.0904007	-0.021
Myopia,Menopause Age	PASS_Myopia_Hysi2020,UKB_460K.repro_MENOPAUSE_AGE	Pancreas	0.000994174	0.00205317	0.314117	0.956776	-0.0473416	0.0977698	-0.021
Myopia,Menopause Age	PASS_Myopia_Hysi2020,UKB_460K.repro_MENOPAUSE_AGE	Pituitary	0.000167096	0.00207793	0.467954	0.974659	-0.00795696	0.0989492	-0.021
Myopia,Menopause Age	PASS_Myopia_Hysi2020,UKB_460K.repro_MENOPAUSE_AGE	Prostate	-0.00144341	0.00172318	0.201116	0.956776	0.0687338	0.0820561	-0.021
Myopia,Menopause Age	PASS_Myopia_Hysi2020,UKB_460K.repro_MENOPAUSE_AGE	Skin (sun unexposed)	-0.000268407	0.00254883	0.458067	0.974659	0.0127813	0.121373	-0.021
Myopia,Menopause Age	PASS_Myopia_Hysi2020,UKB_460K.repro_MENOPAUSE_AGE	Skin (sun exposed)	-0.000665617	0.00350267	0.424642	0.960496	0.031696	0.166794	-0.021
Myopia,Menopause Age	PASS_Myopia_Hysi2020,UKB_460K.repro_MENOPAUSE_AGE	Spleen	-0.00115467	0.00259366	0.328092	0.956776	0.0549843	0.123508	-0.021
Myopia,Menopause Age	PASS_Myopia_Hysi2020,UKB_460K.repro_MENOPAUSE_AGE	Stomach	0.000991444	0.00207508	0.316401	0.956776	-0.0472116	0.0988132	-0.021
Myopia,Menopause Age	PASS_Myopia_Hysi2020,UKB_460K.repro_MENOPAUSE_AGE	Testis	-0.00273203	0.00247635	0.134959	0.89702	0.130096	0.117921	-0.021
Myopia,Menopause Age	PASS_Myopia_Hysi2020,UKB_460K.repro_MENOPAUSE_AGE	Thyroid	-0.00130555	0.00262127	0.309221	0.956776	0.062169	0.124823	-0.021
Myopia,Menopause Age	PASS_Myopia_Hysi2020,UKB_460K.repro_MENOPAUSE_AGE	Uterus	0.00421808	0.00222948	0.0292481	0.76045	-0.200861	0.106166	-0.021
Myopia,Menopause Age	PASS_Myopia_Hysi2020,UKB_460K.repro_MENOPAUSE_AGE	Vagina	0.00118756	0.00146672	0.209065	0.956776	-0.0565505	0.069844	-0.021
Myopia,Menopause Age	PASS_Myopia_Hysi2020,UKB_460K.repro_MENOPAUSE_AGE	Whole Blood	-7.95884e-05	0.00205943	0.484586	0.974659	0.00378993	0.0980682	-0.021
Myopia,Menopause Age	PASS_Myopia_Hysi2020,UKB_460K.repro_MENOPAUSE_AGE	AllTissues	-0.00332268	0.00286437	0.123024	1	0.158223	0.136399	-0.021
Myopia,Yrs Edu	PASS_Myopia_Hysi2020,PASS_Years_of_Education1	Adipose Sub.	-0.00108715	0.00252789	0.333575	0.939529	0.0278756	0.0648176	-0.039
Myopia,Yrs Edu	PASS_Myopia_Hysi2020,PASS_Years_of_Education1	Adipose Visc.	-0.0037718	0.00234132	0.053593	0.939529	0.0967127	0.0600338	-0.039
Myopia,Yrs Edu	PASS_Myopia_Hysi2020,PASS_Years_of_Education1	Adrenal Gland	-0.00314545	0.00274902	0.126269	0.939529	0.0806525	0.0704876	-0.039
Myopia,Yrs Edu	PASS_Myopia_Hysi2020,PASS_Years_of_Education1	Aorta Artery	-0.003189	0.00264399	0.113884	0.939529	0.0817693	0.0677947	-0.039
Myopia,Yrs Edu	PASS_Myopia_Hysi2020,PASS_Years_of_Education1	Coronary Artery	-0.00135506	0.00161131	0.200183	0.939529	0.034745	0.0413156	-0.039
Myopia,Yrs Edu	PASS_Myopia_Hysi2020,PASS_Years_of_Education1	Tibial Artery	0.00249913	0.00238668	0.147523	0.939529	-0.0640803	0.0611969	-0.039
Myopia,Yrs Edu	PASS_Myopia_Hysi2020,PASS_Years_of_Education1	Brain Limbic	0.00160673	0.00213822	0.226196	0.939529	-0.0411982	0.0548262	-0.039
Myopia,Yrs Edu	PASS_Myopia_Hysi2020,PASS_Years_of_Education1	Brain Cortex	-0.000279435	0.00180911	0.438624	0.939529	0.007165	0.0463875	-0.039
Myopia,Yrs Edu	PASS_Myopia_Hysi2020,PASS_Years_of_Education1	Brain Basal Ganglia	-0.0018226	0.00200042	0.181119	0.939529	0.0467333	0.0512928	-0.039
Myopia,Yrs Edu	PASS_Myopia_Hysi2020,PASS_Years_of_Education1	Brain Cereb.	-0.000695399	0.00259695	0.394436	0.939529	0.0178307	0.0665884	-0.039
Myopia,Yrs Edu	PASS_Myopia_Hysi2020,PASS_Years_of_Education1	Brain Spinal Cord	-0.0010991	0.0012468	0.189013	0.939529	0.0281822	0.0319692	-0.039
Myopia,Yrs Edu	PASS_Myopia_Hysi2020,PASS_Years_of_Education1	Brain Subst. Nigra	0.000116006	0.00109252	0.457719	0.939529	-0.00297451	0.0280134	-0.039
Myopia,Yrs Edu	PASS_Myopia_Hysi2020,PASS_Years_of_Education1	Breast	-0.000879457	0.00274057	0.374142	0.939529	0.0225502	0.0702712	-0.039
Myopia,Yrs Edu	PASS_Myopia_Hysi2020,PASS_Years_of_Education1	LCLs	-0.000121426	0.0010906	0.455674	0.939529	0.00311349	0.0279641	-0.039
Myopia,Yrs Edu	PASS_Myopia_Hysi2020,PASS_Years_of_Education1	Fibroblasts	-0.00218187	0.00259048	0.19982	0.939529	0.0559453	0.0664225	-0.039
Myopia,Yrs Edu	PASS_Myopia_Hysi2020,PASS_Years_of_Education1	Sigmoid Intestine	-0.00122843	0.00204529	0.274048	0.939529	0.0314983	0.0524433	-0.039
Myopia,Yrs Edu	PASS_Myopia_Hysi2020,PASS_Years_of_Education1	Transverse Intestine	0.00179321	0.00263873	0.248387	0.939529	-0.0459799	0.0676598	-0.039
Myopia,Yrs Edu	PASS_Myopia_Hysi2020,PASS_Years_of_Education1	Esophagus Mucosa	-0.000901519	0.00191405	0.31882	0.939529	0.0231159	0.0490782	-0.039
Myopia,Yrs Edu	PASS_Myopia_Hysi2020,PASS_Years_of_Education1	Esophagus Muscularis	-0.000339271	0.00232989	0.442112	0.939529	0.00869926	0.0597408	-0.039
Myopia,Yrs Edu	PASS_Myopia_Hysi2020,PASS_Years_of_Education1	Heart A. Appen.	-0.000749146	0.00289612	0.397944	0.939529	0.0192089	0.0742596	-0.039
Myopia,Yrs Edu	PASS_Myopia_Hysi2020,PASS_Years_of_Education1	Heart Left Vent.	0.00118058	0.00270807	0.331437	0.939529	-0.0302712	0.0694377	-0.039
Myopia,Yrs Edu	PASS_Myopia_Hysi2020,PASS_Years_of_Education1	Liver	0.00108075	0.00138194	0.217091	0.939529	-0.0277116	0.0354343	-0.039
Myopia,Yrs Edu	PASS_Myopia_Hysi2020,PASS_Years_of_Education1	Lung	-0.000511538	0.00197148	0.397637	0.939529	0.0131164	0.0505508	-0.039
Myopia,Yrs Edu	PASS_Myopia_Hysi2020,PASS_Years_of_Education1	Min. Salivary Gland	0.000307642	0.00128622	0.405482	0.939529	-0.00788826	0.03298	-0.039
Myopia,Yrs Edu	PASS_Myopia_Hysi2020,PASS_Years_of_Education1	Muscle Skeletal	-0.000483588	0.00235752	0.418737	0.939529	0.0123997	0.0604492	-0.039
Myopia,Yrs Edu	PASS_Myopia_Hysi2020,PASS_Years_of_Education1	Tibial Nerve	0.00044171	0.0026834	0.434626	0.939529	-0.0113259	0.068805	-0.039
Myopia,Yrs Edu	PASS_Myopia_Hysi2020,PASS_Years_of_Education1	Ovary	-0.00172232	0.00244186	0.240301	0.939529	0.0441621	0.0626117	-0.039
Myopia,Yrs Edu	PASS_Myopia_Hysi2020,PASS_Years_of_Education1	Pancreas	0.00653045	0.00270238	0.00783407	0.611058	-0.167447	0.0692918	-0.039
Myopia,Yrs Edu	PASS_Myopia_Hysi2020,PASS_Years_of_Education1	Pituitary	0.00142872	0.00188618	0.224385	0.939529	-0.0366338	0.0483635	-0.039
Myopia,Yrs Edu	PASS_Myopia_Hysi2020,PASS_Years_of_Education1	Prostate	-0.000706105	0.00177706	0.345557	0.939529	0.0181053	0.0455656	-0.039
Myopia,Yrs Edu	PASS_Myopia_Hysi2020,PASS_Years_of_Education1	Skin (sun unexposed)	0.00251233	0.00255311	0.162551	0.939529	-0.0644187	0.0654643	-0.039
Myopia,Yrs Edu	PASS_Myopia_Hysi2020,PASS_Years_of_Education1	Skin (sun exposed)	-0.000698092	0.00287394	0.40404	0.939529	0.0178998	0.0736909	-0.039
Myopia,Yrs Edu	PASS_Myopia_Hysi2020,PASS_Years_of_Education1	Spleen	0.00185675	0.00195184	0.170731	0.939529	-0.0476091	0.0500472	-0.039
Myopia,Yrs Edu	PASS_Myopia_Hysi2020,PASS_Years_of_Education1	Stomach	-0.00150965	0.00189104	0.212342	0.939529	0.0387091	0.0484881	-0.039
Myopia,Yrs Edu	PASS_Myopia_Hysi2020,PASS_Years_of_Education1	Testis	-0.000629921	0.00236997	0.395199	0.939529	0.0161518	0.0607684	-0.039
Myopia,Yrs Edu	PASS_Myopia_Hysi2020,PASS_Years_of_Education1	Thyroid	0.00077305	0.00234838	0.371008	0.939529	-0.0198218	0.0602149	-0.039
Myopia,Yrs Edu	PASS_Myopia_Hysi2020,PASS_Years_of_Education1	Uterus	-0.000529278	0.00133872	0.346288	0.939529	0.0135712	0.0343261	-0.039
Myopia,Yrs Edu	PASS_Myopia_Hysi2020,PASS_Years_of_Education1	Vagina	0.000878204	0.00171514	0.304315	0.939529	-0.022518	0.0439779	-0.039
Myopia,Yrs Edu	PASS_Myopia_Hysi2020,PASS_Years_of_Education1	Whole Blood	-0.000131391	0.00183728	0.471494	0.942989	0.00336901	0.0471098	-0.039
Myopia,Yrs Edu	PASS_Myopia_Hysi2020,PASS_Years_of_Education1	AllTissues	-0.00676273	0.00274348	0.00685036	1	0.173403	0.0703457	-0.039
Height,Creatinine	PASS_Height1,UKB_460K.biochemistry_Creatinine	Adipose Sub.	0.0042611	0.00563099	0.224608	0.981753	0.163261	0.215747	0.0261
Height,Creatinine	PASS_Height1,UKB_460K.biochemistry_Creatinine	Adipose Visc.	7.10341e-05	0.00310588	0.490877	0.981753	0.00272161	0.118999	0.0261
Height,Creatinine	PASS_Height1,UKB_460K.biochemistry_Creatinine	Adrenal Gland	-0.000723606	0.00163087	0.328632	0.981753	-0.0277244	0.0624855	0.0261
Height,Creatinine	PASS_Height1,UKB_460K.biochemistry_Creatinine	Aorta Artery	0.000739981	0.00331227	0.41161	0.981753	0.0283518	0.126907	0.0261
Height,Creatinine	PASS_Height1,UKB_460K.biochemistry_Creatinine	Coronary Artery	0.0010147	0.00223832	0.325155	0.981753	0.0388774	0.0857594	0.0261
Height,Creatinine	PASS_Height1,UKB_460K.biochemistry_Creatinine	Tibial Artery	-0.00178573	0.00305222	0.279254	0.981753	-0.0684189	0.116943	0.0261
Height,Creatinine	PASS_Height1,UKB_460K.biochemistry_Creatinine	Brain Limbic	0.00206824	0.00202944	0.154074	0.981753	0.0792428	0.0777563	0.0261
Height,Creatinine	PASS_Height1,UKB_460K.biochemistry_Creatinine	Brain Cortex	-0.000127269	0.00306449	0.483437	0.981753	-0.00487621	0.117413	0.0261
Height,Creatinine	PASS_Height1,UKB_460K.biochemistry_Creatinine	Brain Basal Ganglia	-0.000468863	0.00190109	0.402598	0.981753	-0.0179641	0.0728385	0.0261
Height,Creatinine	PASS_Height1,UKB_460K.biochemistry_Creatinine	Brain Cereb.	8.30172e-05	0.00286842	0.488455	0.981753	0.00318074	0.109901	0.0261
Height,Creatinine	PASS_Height1,UKB_460K.biochemistry_Creatinine	Brain Spinal Cord	0.00142031	0.00253348	0.28753	0.981753	0.054418	0.0970683	0.0261
Height,Creatinine	PASS_Height1,UKB_460K.biochemistry_Creatinine	Brain Subst. Nigra	-0.000671644	0.00185568	0.358699	0.981753	-0.0257335	0.0710988	0.0261
Height,Creatinine	PASS_Height1,UKB_460K.biochemistry_Creatinine	Breast	-0.00103274	0.00434495	0.406062	0.981753	-0.0395685	0.166473	0.0261
Height,Creatinine	PASS_Height1,UKB_460K.biochemistry_Creatinine	LCLs	0.00138623	0.00159146	0.191866	0.981753	0.0531121	0.0609754	0.0261
Height,Creatinine	PASS_Height1,UKB_460K.biochemistry_Creatinine	Fibroblasts	-0.00091108	0.00251178	0.358406	0.981753	-0.0349073	0.0962369	0.0261
Height,Creatinine	PASS_Height1,UKB_460K.biochemistry_Creatinine	Sigmoid Intestine	-0.00256825	0.00243528	0.145804	0.981753	-0.0984005	0.0933059	0.0261
Height,Creatinine	PASS_Height1,UKB_460K.biochemistry_Creatinine	Transverse Intestine	-0.00193998	0.00269114	0.235493	0.981753	-0.0743289	0.103109	0.0261
Height,Creatinine	PASS_Height1,UKB_460K.biochemistry_Creatinine	Esophagus Mucosa	0.00314866	0.00267964	0.119991	0.981753	0.120638	0.102668	0.0261
Height,Creatinine	PASS_Height1,UKB_460K.biochemistry_Creatinine	Esophagus Muscularis	0.00275612	0.00623888	0.32933	0.981753	0.105598	0.239038	0.0261
Height,Creatinine	PASS_Height1,UKB_460K.biochemistry_Creatinine	Heart A. Appen.	0.00267678	0.00276614	0.166598	0.981753	0.102559	0.105982	0.0261
Height,Creatinine	PASS_Height1,UKB_460K.biochemistry_Creatinine	Heart Left Vent.	-0.00361742	0.00258947	0.0812108	0.981753	-0.138598	0.0992133	0.0261
Height,Creatinine	PASS_Height1,UKB_460K.biochemistry_Creatinine	Liver	-0.00180358	0.00275835	0.2566	0.981753	-0.0691028	0.105684	0.0261
Height,Creatinine	PASS_Height1,UKB_460K.biochemistry_Creatinine	Lung	-0.00192783	0.00219542	0.18994	0.981753	-0.0738633	0.0841157	0.0261
Height,Creatinine	PASS_Height1,UKB_460K.biochemistry_Creatinine	Min. Salivary Gland	0.000263624	0.00155327	0.432614	0.981753	0.0101005	0.0595123	0.0261
Height,Creatinine	PASS_Height1,UKB_460K.biochemistry_Creatinine	Muscle Skeletal	0.00588635	0.00290308	0.0212992	0.981753	0.225531	0.111229	0.0261
Height,Creatinine	PASS_Height1,UKB_460K.biochemistry_Creatinine	Tibial Nerve	0.000454015	0.00292632	0.438352	0.981753	0.0173952	0.112119	0.0261
Height,Creatinine	PASS_Height1,UKB_460K.biochemistry_Creatinine	Ovary	0.00310336	0.00216932	0.0762767	0.981753	0.118903	0.0831157	0.0261
Height,Creatinine	PASS_Height1,UKB_460K.biochemistry_Creatinine	Pancreas	0.000220011	0.00252197	0.465241	0.981753	0.00842953	0.0966271	0.0261
Height,Creatinine	PASS_Height1,UKB_460K.biochemistry_Creatinine	Pituitary	0.00246835	0.00285345	0.193508	0.981753	0.0945727	0.109327	0.0261
Height,Creatinine	PASS_Height1,UKB_460K.biochemistry_Creatinine	Prostate	0.000329535	0.00189565	0.430997	0.981753	0.0126259	0.0726302	0.0261
Height,Creatinine	PASS_Height1,UKB_460K.biochemistry_Creatinine	Skin (sun unexposed)	-0.00119726	0.00333844	0.359937	0.981753	-0.0458719	0.12791	0.0261
Height,Creatinine	PASS_Height1,UKB_460K.biochemistry_Creatinine	Skin (sun exposed)	-0.00180699	0.00371895	0.313524	0.981753	-0.0692334	0.142489	0.0261
Height,Creatinine	PASS_Height1,UKB_460K.biochemistry_Creatinine	Spleen	-0.00147376	0.00232001	0.262636	0.981753	-0.0564659	0.0888892	0.0261
Height,Creatinine	PASS_Height1,UKB_460K.biochemistry_Creatinine	Stomach	0.000935872	0.00210282	0.32814	0.981753	0.0358572	0.0805677	0.0261
Height,Creatinine	PASS_Height1,UKB_460K.biochemistry_Creatinine	Testis	-0.000321963	0.00276896	0.453717	0.981753	-0.0123358	0.10609	0.0261
Height,Creatinine	PASS_Height1,UKB_460K.biochemistry_Creatinine	Thyroid	0.00131414	0.00455068	0.386375	0.981753	0.0503503	0.174356	0.0261
Height,Creatinine	PASS_Height1,UKB_460K.biochemistry_Creatinine	Uterus	-0.00314661	0.00189283	0.0482183	0.981753	-0.12056	0.0725224	0.0261
Height,Creatinine	PASS_Height1,UKB_460K.biochemistry_Creatinine	Vagina	-0.00371174	0.0036733	0.156136	0.981753	-0.142212	0.14074	0.0261
Height,Creatinine	PASS_Height1,UKB_460K.biochemistry_Creatinine	Whole Blood	-0.000408149	0.00188292	0.414196	0.981753	-0.0156379	0.0721426	0.0261
Height,Creatinine	PASS_Height1,UKB_460K.biochemistry_Creatinine	AllTissues	0.00495694	0.00403563	0.109668	1	0.189921	0.154622	0.0261
Creatinine,Vitamin D	UKB_460K.biochemistry_Creatinine,UKB_460K.biochemistry_VitaminD	Adipose Sub.	0.00451619	0.00386289	0.121177	0.887359	0.213028	0.182212	0.0212
Creatinine,Vitamin D	UKB_460K.biochemistry_Creatinine,UKB_460K.biochemistry_VitaminD	Adipose Visc.	-0.000493452	0.0018154	0.392883	0.887359	-0.023276	0.0856323	0.0212
Creatinine,Vitamin D	UKB_460K.biochemistry_Creatinine,UKB_460K.biochemistry_VitaminD	Adrenal Gland	-0.00026838	0.00132473	0.419727	0.887359	-0.0126594	0.0624871	0.0212
Creatinine,Vitamin D	UKB_460K.biochemistry_Creatinine,UKB_460K.biochemistry_VitaminD	Aorta Artery	0.000595453	0.00214037	0.390429	0.887359	0.0280874	0.100961	0.0212
Creatinine,Vitamin D	UKB_460K.biochemistry_Creatinine,UKB_460K.biochemistry_VitaminD	Coronary Artery	-0.000267681	0.00140101	0.424238	0.887359	-0.0126265	0.0660856	0.0212
Creatinine,Vitamin D	UKB_460K.biochemistry_Creatinine,UKB_460K.biochemistry_VitaminD	Tibial Artery	-0.000325673	0.00190995	0.432303	0.887359	-0.0153619	0.0900918	0.0212
Creatinine,Vitamin D	UKB_460K.biochemistry_Creatinine,UKB_460K.biochemistry_VitaminD	Brain Limbic	0.000583646	0.00140624	0.339056	0.887359	0.0275305	0.066332	0.0212
Creatinine,Vitamin D	UKB_460K.biochemistry_Creatinine,UKB_460K.biochemistry_VitaminD	Brain Cortex	0.000494023	0.00131178	0.353234	0.887359	0.023303	0.0618765	0.0212
Creatinine,Vitamin D	UKB_460K.biochemistry_Creatinine,UKB_460K.biochemistry_VitaminD	Brain Basal Ganglia	-0.000684479	0.0012586	0.293276	0.887359	-0.0322867	0.0593681	0.0212
Creatinine,Vitamin D	UKB_460K.biochemistry_Creatinine,UKB_460K.biochemistry_VitaminD	Brain Cereb.	0.000612756	0.00133424	0.323026	0.887359	0.0289036	0.062936	0.0212
Creatinine,Vitamin D	UKB_460K.biochemistry_Creatinine,UKB_460K.biochemistry_VitaminD	Brain Spinal Cord	0.00101812	0.00176521	0.282048	0.887359	0.0480245	0.0832648	0.0212
Creatinine,Vitamin D	UKB_460K.biochemistry_Creatinine,UKB_460K.biochemistry_VitaminD	Brain Subst. Nigra	-0.00103901	0.00177723	0.279401	0.887359	-0.0490098	0.0838317	0.0212
Creatinine,Vitamin D	UKB_460K.biochemistry_Creatinine,UKB_460K.biochemistry_VitaminD	Breast	-0.00548232	0.00193698	0.0023249	0.181342	-0.2586	0.0913669	0.0212
Creatinine,Vitamin D	UKB_460K.biochemistry_Creatinine,UKB_460K.biochemistry_VitaminD	LCLs	-0.0011678	0.000646968	0.0355351	0.887359	-0.0550847	0.0305174	0.0212
Creatinine,Vitamin D	UKB_460K.biochemistry_Creatinine,UKB_460K.biochemistry_VitaminD	Fibroblasts	0.00124104	0.00200782	0.268254	0.887359	0.0585395	0.0947086	0.0212
Creatinine,Vitamin D	UKB_460K.biochemistry_Creatinine,UKB_460K.biochemistry_VitaminD	Sigmoid Intestine	-0.000871823	0.00124538	0.241949	0.887359	-0.0411237	0.0587443	0.0212
Creatinine,Vitamin D	UKB_460K.biochemistry_Creatinine,UKB_460K.biochemistry_VitaminD	Transverse Intestine	-0.00196718	0.00152344	0.0983043	0.887359	-0.0927915	0.0718604	0.0212
Creatinine,Vitamin D	UKB_460K.biochemistry_Creatinine,UKB_460K.biochemistry_VitaminD	Esophagus Mucosa	0.00179207	0.00172186	0.148991	0.887359	0.0845314	0.0812199	0.0212
Creatinine,Vitamin D	UKB_460K.biochemistry_Creatinine,UKB_460K.biochemistry_VitaminD	Esophagus Muscularis	0.000996865	0.00173388	0.282668	0.887359	0.0470219	0.0817868	0.0212
Creatinine,Vitamin D	UKB_460K.biochemistry_Creatinine,UKB_460K.biochemistry_VitaminD	Heart A. Appen.	0.000367226	0.00161385	0.41	0.887359	0.017322	0.0761251	0.0212
Creatinine,Vitamin D	UKB_460K.biochemistry_Creatinine,UKB_460K.biochemistry_VitaminD	Heart Left Vent.	0.00158088	0.0013273	0.116817	0.887359	0.07457	0.0626086	0.0212
Creatinine,Vitamin D	UKB_460K.biochemistry_Creatinine,UKB_460K.biochemistry_VitaminD	Liver	0.00176558	0.00151382	0.121745	0.887359	0.0832819	0.0714066	0.0212
Creatinine,Vitamin D	UKB_460K.biochemistry_Creatinine,UKB_460K.biochemistry_VitaminD	Lung	-0.00039082	0.00143103	0.392387	0.887359	-0.0184349	0.0675016	0.0212
Creatinine,Vitamin D	UKB_460K.biochemistry_Creatinine,UKB_460K.biochemistry_VitaminD	Min. Salivary Gland	0.000861499	0.000988069	0.191631	0.887359	0.0406367	0.046607	0.0212
Creatinine,Vitamin D	UKB_460K.biochemistry_Creatinine,UKB_460K.biochemistry_VitaminD	Muscle Skeletal	0.00159758	0.00141649	0.129692	0.887359	0.0753575	0.0668154	0.0212
Creatinine,Vitamin D	UKB_460K.biochemistry_Creatinine,UKB_460K.biochemistry_VitaminD	Tibial Nerve	-0.00165705	0.00164459	0.156828	0.887359	-0.0781629	0.0775749	0.0212
Creatinine,Vitamin D	UKB_460K.biochemistry_Creatinine,UKB_460K.biochemistry_VitaminD	Ovary	-0.000618506	0.00140581	0.329982	0.887359	-0.0291748	0.066312	0.0212
Creatinine,Vitamin D	UKB_460K.biochemistry_Creatinine,UKB_460K.biochemistry_VitaminD	Pancreas	0.00201594	0.00142574	0.0786875	0.887359	0.0950914	0.067252	0.0212
Creatinine,Vitamin D	UKB_460K.biochemistry_Creatinine,UKB_460K.biochemistry_VitaminD	Pituitary	0.000753198	0.00130966	0.282608	0.887359	0.0355282	0.0617762	0.0212
Creatinine,Vitamin D	UKB_460K.biochemistry_Creatinine,UKB_460K.biochemistry_VitaminD	Prostate	-0.00114619	0.00114704	0.158835	0.887359	-0.0540658	0.0541059	0.0212
Creatinine,Vitamin D	UKB_460K.biochemistry_Creatinine,UKB_460K.biochemistry_VitaminD	Skin (sun unexposed)	-0.000476295	0.00228682	0.417506	0.887359	-0.0224667	0.107869	0.0212
Creatinine,Vitamin D	UKB_460K.biochemistry_Creatinine,UKB_460K.biochemistry_VitaminD	Skin (sun exposed)	4.64722e-06	0.0029387	0.499369	0.998738	0.000219208	0.138618	0.0212
Creatinine,Vitamin D	UKB_460K.biochemistry_Creatinine,UKB_460K.biochemistry_VitaminD	Spleen	-0.00116453	0.00156736	0.228745	0.887359	-0.0549305	0.0739321	0.0212
Creatinine,Vitamin D	UKB_460K.biochemistry_Creatinine,UKB_460K.biochemistry_VitaminD	Stomach	0.000490383	0.00138158	0.361316	0.887359	0.0231313	0.0651688	0.0212
Creatinine,Vitamin D	UKB_460K.biochemistry_Creatinine,UKB_460K.biochemistry_VitaminD	Testis	-0.000601615	0.00122329	0.31143	0.887359	-0.0283781	0.0577025	0.0212
Creatinine,Vitamin D	UKB_460K.biochemistry_Creatinine,UKB_460K.biochemistry_VitaminD	Thyroid	0.00277038	0.00215298	0.0990878	0.887359	0.130678	0.101555	0.0212
Creatinine,Vitamin D	UKB_460K.biochemistry_Creatinine,UKB_460K.biochemistry_VitaminD	Uterus	0.000485549	0.000774041	0.265234	0.887359	0.0229033	0.0365113	0.0212
Creatinine,Vitamin D	UKB_460K.biochemistry_Creatinine,UKB_460K.biochemistry_VitaminD	Vagina	-0.0014967	0.00072653	0.019696	0.768143	-0.0705992	0.0342703	0.0212
Creatinine,Vitamin D	UKB_460K.biochemistry_Creatinine,UKB_460K.biochemistry_VitaminD	Whole Blood	-0.00109881	0.00132297	0.20311	0.887359	-0.0518307	0.0624042	0.0212
Creatinine,Vitamin D	UKB_460K.biochemistry_Creatinine,UKB_460K.biochemistry_VitaminD	AllTissues	0.0033247	0.00228974	0.0732503	1	0.156826	0.108006	0.0212
Lymphocyte Count,RBC Count	PASS_LymP_Vuckovic2020,UKB_460K.blood_RED_COUNT	Adipose Sub.	0.00298654	0.00302051	0.161392	0.97864	-0.116662	0.117989	-0.0256
Lymphocyte Count,RBC Count	PASS_LymP_Vuckovic2020,UKB_460K.blood_RED_COUNT	Adipose Visc.	-0.0011371	0.00242605	0.319641	0.980146	0.0444179	0.0947676	-0.0256
Lymphocyte Count,RBC Count	PASS_LymP_Vuckovic2020,UKB_460K.blood_RED_COUNT	Adrenal Gland	-0.00402276	0.00285065	0.0790967	0.881363	0.157139	0.111353	-0.0256
Lymphocyte Count,RBC Count	PASS_LymP_Vuckovic2020,UKB_460K.blood_RED_COUNT	Aorta Artery	0.00461997	0.00191091	0.00780988	0.310271	-0.180468	0.0746449	-0.0256
Lymphocyte Count,RBC Count	PASS_LymP_Vuckovic2020,UKB_460K.blood_RED_COUNT	Coronary Artery	-0.00413923	0.00183212	0.0119335	0.310271	0.161689	0.071567	-0.0256
Lymphocyte Count,RBC Count	PASS_LymP_Vuckovic2020,UKB_460K.blood_RED_COUNT	Tibial Artery	-0.00337121	0.00283404	0.117113	0.97864	0.131688	0.110705	-0.0256
Lymphocyte Count,RBC Count	PASS_LymP_Vuckovic2020,UKB_460K.blood_RED_COUNT	Brain Limbic	0.000212013	0.00198936	0.457564	0.98967	-0.00828175	0.0777092	-0.0256
Lymphocyte Count,RBC Count	PASS_LymP_Vuckovic2020,UKB_460K.blood_RED_COUNT	Brain Cortex	0.00252048	0.00198167	0.101704	0.97864	-0.0984564	0.0774088	-0.0256
Lymphocyte Count,RBC Count	PASS_LymP_Vuckovic2020,UKB_460K.blood_RED_COUNT	Brain Basal Ganglia	-0.0012487	0.00160817	0.218734	0.980146	0.0487775	0.062819	-0.0256
Lymphocyte Count,RBC Count	PASS_LymP_Vuckovic2020,UKB_460K.blood_RED_COUNT	Brain Cereb.	-0.00290991	0.00427246	0.247909	0.980146	0.113669	0.166893	-0.0256
Lymphocyte Count,RBC Count	PASS_LymP_Vuckovic2020,UKB_460K.blood_RED_COUNT	Brain Spinal Cord	-0.000796807	0.00209157	0.351616	0.980146	0.0311253	0.0817021	-0.0256
Lymphocyte Count,RBC Count	PASS_LymP_Vuckovic2020,UKB_460K.blood_RED_COUNT	Brain Subst. Nigra	0.000530306	0.00155788	0.366776	0.980146	-0.0207151	0.0608545	-0.0256
Lymphocyte Count,RBC Count	PASS_LymP_Vuckovic2020,UKB_460K.blood_RED_COUNT	Breast	-0.00191388	0.00187995	0.154328	0.97864	0.074761	0.0734357	-0.0256
Lymphocyte Count,RBC Count	PASS_LymP_Vuckovic2020,UKB_460K.blood_RED_COUNT	LCLs	0.000496685	0.00131047	0.352339	0.980146	-0.0194018	0.0511903	-0.0256
Lymphocyte Count,RBC Count	PASS_LymP_Vuckovic2020,UKB_460K.blood_RED_COUNT	Fibroblasts	-0.000194625	0.00170306	0.454508	0.98967	0.00760255	0.0665256	-0.0256
Lymphocyte Count,RBC Count	PASS_LymP_Vuckovic2020,UKB_460K.blood_RED_COUNT	Sigmoid Intestine	-0.000821201	0.00227556	0.359095	0.980146	0.0320781	0.0888891	-0.0256
Lymphocyte Count,RBC Count	PASS_LymP_Vuckovic2020,UKB_460K.blood_RED_COUNT	Transverse Intestine	0.00175223	0.00208858	0.200747	0.97864	-0.0684465	0.0815852	-0.0256
Lymphocyte Count,RBC Count	PASS_LymP_Vuckovic2020,UKB_460K.blood_RED_COUNT	Esophagus Mucosa	-0.00521113	0.00221935	0.00943617	0.310271	0.20356	0.0866933	-0.0256
Lymphocyte Count,RBC Count	PASS_LymP_Vuckovic2020,UKB_460K.blood_RED_COUNT	Esophagus Muscularis	-0.00225485	0.00307891	0.231976	0.980146	0.0880802	0.12027	-0.0256
Lymphocyte Count,RBC Count	PASS_LymP_Vuckovic2020,UKB_460K.blood_RED_COUNT	Heart A. Appen.	0.00473785	0.00288166	0.0500741	0.842162	-0.185072	0.112565	-0.0256
Lymphocyte Count,RBC Count	PASS_LymP_Vuckovic2020,UKB_460K.blood_RED_COUNT	Heart Left Vent.	-0.00552529	0.00343744	0.0539848	0.842162	0.215832	0.134275	-0.0256
Lymphocyte Count,RBC Count	PASS_LymP_Vuckovic2020,UKB_460K.blood_RED_COUNT	Liver	-0.000101278	0.00226238	0.482147	0.98967	0.00395619	0.0883743	-0.0256
Lymphocyte Count,RBC Count	PASS_LymP_Vuckovic2020,UKB_460K.blood_RED_COUNT	Lung	0.000908567	0.00192334	0.318324	0.980146	-0.0354909	0.0751304	-0.0256
Lymphocyte Count,RBC Count	PASS_LymP_Vuckovic2020,UKB_460K.blood_RED_COUNT	Min. Salivary Gland	0.000966213	0.000972024	0.160106	0.97864	-0.0377427	0.0379697	-0.0256
Lymphocyte Count,RBC Count	PASS_LymP_Vuckovic2020,UKB_460K.blood_RED_COUNT	Muscle Skeletal	0.000321641	0.0017243	0.426013	0.98967	-0.0125641	0.0673556	-0.0256
Lymphocyte Count,RBC Count	PASS_LymP_Vuckovic2020,UKB_460K.blood_RED_COUNT	Tibial Nerve	0.00213643	0.00246052	0.192619	0.97864	-0.0834543	0.096114	-0.0256
Lymphocyte Count,RBC Count	PASS_LymP_Vuckovic2020,UKB_460K.blood_RED_COUNT	Ovary	0.000745397	0.00177025	0.336852	0.980146	-0.0291171	0.0691504	-0.0256
Lymphocyte Count,RBC Count	PASS_LymP_Vuckovic2020,UKB_460K.blood_RED_COUNT	Pancreas	0.000653818	0.00214169	0.380076	0.980146	-0.0255398	0.0836598	-0.0256
Lymphocyte Count,RBC Count	PASS_LymP_Vuckovic2020,UKB_460K.blood_RED_COUNT	Pituitary	0.0023898	0.00164231	0.0728154	0.881363	-0.0933514	0.0641529	-0.0256
Lymphocyte Count,RBC Count	PASS_LymP_Vuckovic2020,UKB_460K.blood_RED_COUNT	Prostate	-0.00139457	0.00142904	0.164562	0.97864	0.0544755	0.0558219	-0.0256
Lymphocyte Count,RBC Count	PASS_LymP_Vuckovic2020,UKB_460K.blood_RED_COUNT	Skin (sun unexposed)	0.00101726	0.00231016	0.329844	0.980146	-0.0397368	0.0902405	-0.0256
Lymphocyte Count,RBC Count	PASS_LymP_Vuckovic2020,UKB_460K.blood_RED_COUNT	Skin (sun exposed)	-0.000110186	0.0021962	0.479993	0.98967	0.00430415	0.085789	-0.0256
Lymphocyte Count,RBC Count	PASS_LymP_Vuckovic2020,UKB_460K.blood_RED_COUNT	Spleen	0.00091107	0.00330436	0.391382	0.980146	-0.0355887	0.129077	-0.0256
Lymphocyte Count,RBC Count	PASS_LymP_Vuckovic2020,UKB_460K.blood_RED_COUNT	Stomach	0.000618922	0.00182028	0.366923	0.980146	-0.0241766	0.0711047	-0.0256
Lymphocyte Count,RBC Count	PASS_LymP_Vuckovic2020,UKB_460K.blood_RED_COUNT	Testis	0.00189119	0.00203747	0.17665	0.97864	-0.0738748	0.0795887	-0.0256
Lymphocyte Count,RBC Count	PASS_LymP_Vuckovic2020,UKB_460K.blood_RED_COUNT	Thyroid	-0.00134361	0.00293651	0.323637	0.980146	0.0524847	0.114707	-0.0256
Lymphocyte Count,RBC Count	PASS_LymP_Vuckovic2020,UKB_460K.blood_RED_COUNT	Uterus	-0.000340459	0.00137345	0.402111	0.980146	0.0132992	0.0536503	-0.0256
Lymphocyte Count,RBC Count	PASS_LymP_Vuckovic2020,UKB_460K.blood_RED_COUNT	Vagina	-0.000405515	0.00301075	0.446429	0.98967	0.0158404	0.117608	-0.0256
Lymphocyte Count,RBC Count	PASS_LymP_Vuckovic2020,UKB_460K.blood_RED_COUNT	Whole Blood	-7.10459e-06	0.002786	0.498983	0.997965	0.000277523	0.108828	-0.0256
Lymphocyte Count,RBC Count	PASS_LymP_Vuckovic2020,UKB_460K.blood_RED_COUNT	AllTissues	-0.00683304	0.00389763	0.0397901	1	0.266916	0.152251	-0.0256
BMI,RBC Count	PASS_BMI1,UKB_460K.blood_RED_COUNT	Adipose Sub.	-0.00366282	0.00345247	0.144362	0.782008	-0.176948	0.166786	0.0207
BMI,RBC Count	PASS_BMI1,UKB_460K.blood_RED_COUNT	Adipose Visc.	-0.00326572	0.00217435	0.0665577	0.741643	-0.157764	0.105041	0.0207
BMI,RBC Count	PASS_BMI1,UKB_460K.blood_RED_COUNT	Adrenal Gland	0.00335773	0.00183648	0.0337481	0.658088	0.162209	0.0887186	0.0207
BMI,RBC Count	PASS_BMI1,UKB_460K.blood_RED_COUNT	Aorta Artery	0.0035873	0.00268438	0.0907155	0.758825	0.1733	0.12968	0.0207
BMI,RBC Count	PASS_BMI1,UKB_460K.blood_RED_COUNT	Coronary Artery	-0.00109186	0.00177882	0.269671	0.873062	-0.0527466	0.0859332	0.0207
BMI,RBC Count	PASS_BMI1,UKB_460K.blood_RED_COUNT	Tibial Artery	0.00132942	0.00243114	0.292248	0.873062	0.064223	0.117446	0.0207
BMI,RBC Count	PASS_BMI1,UKB_460K.blood_RED_COUNT	Brain Limbic	-0.00197345	0.00228386	0.193771	0.799666	-0.0953355	0.110331	0.0207
BMI,RBC Count	PASS_BMI1,UKB_460K.blood_RED_COUNT	Brain Cortex	-0.00114932	0.0012551	0.179906	0.799666	-0.0555229	0.0606329	0.0207
BMI,RBC Count	PASS_BMI1,UKB_460K.blood_RED_COUNT	Brain Basal Ganglia	-0.00301486	0.00175903	0.0432701	0.675013	-0.145645	0.0849771	0.0207
BMI,RBC Count	PASS_BMI1,UKB_460K.blood_RED_COUNT	Brain Cereb.	-0.000324164	0.0027681	0.453388	0.958218	-0.0156601	0.133725	0.0207
BMI,RBC Count	PASS_BMI1,UKB_460K.blood_RED_COUNT	Brain Spinal Cord	-0.00318899	0.00141308	0.0120116	0.312302	-0.154057	0.0682649	0.0207
BMI,RBC Count	PASS_BMI1,UKB_460K.blood_RED_COUNT	Brain Subst. Nigra	0.00578843	0.00174667	0.000459906	0.0338075	0.279634	0.0843804	0.0207
BMI,RBC Count	PASS_BMI1,UKB_460K.blood_RED_COUNT	Breast	0.000945653	0.00210426	0.326572	0.873062	0.0456837	0.101655	0.0207
BMI,RBC Count	PASS_BMI1,UKB_460K.blood_RED_COUNT	LCLs	0.00141572	0.00125752	0.130125	0.780748	0.0683922	0.0607498	0.0207
BMI,RBC Count	PASS_BMI1,UKB_460K.blood_RED_COUNT	Fibroblasts	0.00149914	0.00224636	0.252269	0.873062	0.0724224	0.10852	0.0207
BMI,RBC Count	PASS_BMI1,UKB_460K.blood_RED_COUNT	Sigmoid Intestine	-0.0036403	0.00255712	0.0772825	0.753505	-0.17586	0.123533	0.0207
BMI,RBC Count	PASS_BMI1,UKB_460K.blood_RED_COUNT	Transverse Intestine	0.00135334	0.00212008	0.261626	0.873062	0.0653786	0.102419	0.0207
BMI,RBC Count	PASS_BMI1,UKB_460K.blood_RED_COUNT	Esophagus Mucosa	0.001139	0.00199539	0.284062	0.873062	0.0550242	0.0963955	0.0207
BMI,RBC Count	PASS_BMI1,UKB_460K.blood_RED_COUNT	Esophagus Muscularis	0.000822906	0.00267959	0.379383	0.875442	0.0397539	0.129449	0.0207
BMI,RBC Count	PASS_BMI1,UKB_460K.blood_RED_COUNT	Heart A. Appen.	-0.00357614	0.00289341	0.108237	0.767496	-0.17276	0.139778	0.0207
BMI,RBC Count	PASS_BMI1,UKB_460K.blood_RED_COUNT	Heart Left Vent.	0.00454548	0.00446181	0.154161	0.782008	0.219588	0.215547	0.0207
BMI,RBC Count	PASS_BMI1,UKB_460K.blood_RED_COUNT	Liver	0.00130657	0.0015186	0.19479	0.799666	0.0631191	0.0733621	0.0207
BMI,RBC Count	PASS_BMI1,UKB_460K.blood_RED_COUNT	Lung	0.000644647	0.00237038	0.392827	0.875442	0.0311424	0.114511	0.0207
BMI,RBC Count	PASS_BMI1,UKB_460K.blood_RED_COUNT	Min. Salivary Gland	-0.00052402	0.0017965	0.385262	0.875442	-0.025315	0.0867875	0.0207
BMI,RBC Count	PASS_BMI1,UKB_460K.blood_RED_COUNT	Muscle Skeletal	0.000895516	0.00222815	0.343875	0.873062	0.0432617	0.10764	0.0207
BMI,RBC Count	PASS_BMI1,UKB_460K.blood_RED_COUNT	Tibial Nerve	0.00127119	0.00273012	0.320746	0.873062	0.0614099	0.13189	0.0207
BMI,RBC Count	PASS_BMI1,UKB_460K.blood_RED_COUNT	Ovary	0.00385248	0.00255296	0.0656466	0.741643	0.18611	0.123332	0.0207
BMI,RBC Count	PASS_BMI1,UKB_460K.blood_RED_COUNT	Pancreas	-0.00514664	0.00164302	0.000866859	0.0338075	-0.24863	0.0793732	0.0207
BMI,RBC Count	PASS_BMI1,UKB_460K.blood_RED_COUNT	Pituitary	-0.000666147	0.00183345	0.358179	0.873062	-0.032181	0.0885726	0.0207
BMI,RBC Count	PASS_BMI1,UKB_460K.blood_RED_COUNT	Prostate	0.000127481	0.00180967	0.47192	0.958218	0.0061585	0.0874237	0.0207
BMI,RBC Count	PASS_BMI1,UKB_460K.blood_RED_COUNT	Skin (sun unexposed)	0.00101432	0.00274834	0.356039	0.873062	0.0490009	0.13277	0.0207
BMI,RBC Count	PASS_BMI1,UKB_460K.blood_RED_COUNT	Skin (sun exposed)	0.000181763	0.00346941	0.479109	0.958218	0.0087808	0.167604	0.0207
BMI,RBC Count	PASS_BMI1,UKB_460K.blood_RED_COUNT	Spleen	0.00130457	0.00247583	0.299124	0.873062	0.0630226	0.119605	0.0207
BMI,RBC Count	PASS_BMI1,UKB_460K.blood_RED_COUNT	Stomach	0.00118966	0.00244147	0.313032	0.873062	0.0574716	0.117945	0.0207
BMI,RBC Count	PASS_BMI1,UKB_460K.blood_RED_COUNT	Testis	-0.000276421	0.00253428	0.456572	0.958218	-0.0133537	0.122429	0.0207
BMI,RBC Count	PASS_BMI1,UKB_460K.blood_RED_COUNT	Thyroid	-0.00324103	0.00249852	0.0972852	0.758825	-0.156571	0.120702	0.0207
BMI,RBC Count	PASS_BMI1,UKB_460K.blood_RED_COUNT	Uterus	-0.00105695	0.00159964	0.254389	0.873062	-0.0510603	0.0772773	0.0207
BMI,RBC Count	PASS_BMI1,UKB_460K.blood_RED_COUNT	Vagina	-0.00176112	0.00152566	0.124182	0.780748	-0.0850781	0.0737033	0.0207
BMI,RBC Count	PASS_BMI1,UKB_460K.blood_RED_COUNT	Whole Blood	-0.00181802	0.00183127	0.160412	0.782008	-0.0878273	0.0884672	0.0207
BMI,RBC Count	PASS_BMI1,UKB_460K.blood_RED_COUNT	AllTissues	-0.00180567	0.00343038	0.299314	1	-0.0872302	0.165719	0.0207
Drinks Per Week,RBC Count	PASS_DrinksPerWeek_Liu2019,UKB_460K.blood_RED_COUNT	Adipose Sub.	0.00780483	0.0233958	0.369341	0.974463	0.337871	1.01281	0.0231
Drinks Per Week,RBC Count	PASS_DrinksPerWeek_Liu2019,UKB_460K.blood_RED_COUNT	Adipose Visc.	0.0439472	0.0309471	0.0777928	0.974463	1.90247	1.3397	0.0231
Drinks Per Week,RBC Count	PASS_DrinksPerWeek_Liu2019,UKB_460K.blood_RED_COUNT	Adrenal Gland	0.00981897	0.0215796	0.32455	0.974463	0.425064	0.93418	0.0231
Drinks Per Week,RBC Count	PASS_DrinksPerWeek_Liu2019,UKB_460K.blood_RED_COUNT	Aorta Artery	-0.0176149	0.016768	0.146742	0.974463	-0.762551	0.725887	0.0231
Drinks Per Week,RBC Count	PASS_DrinksPerWeek_Liu2019,UKB_460K.blood_RED_COUNT	Coronary Artery	-0.00487945	0.0332996	0.441751	0.974463	-0.211231	1.44154	0.0231
Drinks Per Week,RBC Count	PASS_DrinksPerWeek_Liu2019,UKB_460K.blood_RED_COUNT	Tibial Artery	-0.004885	0.0306715	0.436729	0.974463	-0.211472	1.32777	0.0231
Drinks Per Week,RBC Count	PASS_DrinksPerWeek_Liu2019,UKB_460K.blood_RED_COUNT	Brain Limbic	0.00120397	0.0146068	0.467154	0.974463	0.05212	0.632331	0.0231
Drinks Per Week,RBC Count	PASS_DrinksPerWeek_Liu2019,UKB_460K.blood_RED_COUNT	Brain Cortex	0.00408108	0.0206811	0.421783	0.974463	0.17667	0.895287	0.0231
Drinks Per Week,RBC Count	PASS_DrinksPerWeek_Liu2019,UKB_460K.blood_RED_COUNT	Brain Basal Ganglia	-0.00119749	0.018366	0.474007	0.974463	-0.0518394	0.795065	0.0231
Drinks Per Week,RBC Count	PASS_DrinksPerWeek_Liu2019,UKB_460K.blood_RED_COUNT	Brain Cereb.	0.0264626	0.0290758	0.181378	0.974463	1.14557	1.25869	0.0231
Drinks Per Week,RBC Count	PASS_DrinksPerWeek_Liu2019,UKB_460K.blood_RED_COUNT	Brain Spinal Cord	0.000963508	0.0300986	0.487231	0.974463	0.0417103	1.30297	0.0231
Drinks Per Week,RBC Count	PASS_DrinksPerWeek_Liu2019,UKB_460K.blood_RED_COUNT	Brain Subst. Nigra	-0.0127612	0.022822	0.288026	0.974463	-0.552432	0.987965	0.0231
Drinks Per Week,RBC Count	PASS_DrinksPerWeek_Liu2019,UKB_460K.blood_RED_COUNT	Breast	-0.00924079	0.0233548	0.346174	0.974463	-0.400034	1.01103	0.0231
Drinks Per Week,RBC Count	PASS_DrinksPerWeek_Liu2019,UKB_460K.blood_RED_COUNT	LCLs	0.0251736	0.0208621	0.11378	0.974463	1.08977	0.903121	0.0231
Drinks Per Week,RBC Count	PASS_DrinksPerWeek_Liu2019,UKB_460K.blood_RED_COUNT	Fibroblasts	-0.0253373	0.0323363	0.21665	0.974463	-1.09685	1.39984	0.0231
Drinks Per Week,RBC Count	PASS_DrinksPerWeek_Liu2019,UKB_460K.blood_RED_COUNT	Sigmoid Intestine	0.00871294	0.0195977	0.328308	0.974463	0.377183	0.848383	0.0231
Drinks Per Week,RBC Count	PASS_DrinksPerWeek_Liu2019,UKB_460K.blood_RED_COUNT	Transverse Intestine	0.0459085	0.0223567	0.0200143	0.974463	1.98738	0.967824	0.0231
Drinks Per Week,RBC Count	PASS_DrinksPerWeek_Liu2019,UKB_460K.blood_RED_COUNT	Esophagus Mucosa	-0.0361714	0.0220581	0.0505212	0.974463	-1.56586	0.954897	0.0231
Drinks Per Week,RBC Count	PASS_DrinksPerWeek_Liu2019,UKB_460K.blood_RED_COUNT	Esophagus Muscularis	-0.0571189	0.0482952	0.118463	0.974463	-2.47268	2.0907	0.0231
Drinks Per Week,RBC Count	PASS_DrinksPerWeek_Liu2019,UKB_460K.blood_RED_COUNT	Heart A. Appen.	0.00789401	0.0247873	0.375064	0.974463	0.341732	1.07304	0.0231
Drinks Per Week,RBC Count	PASS_DrinksPerWeek_Liu2019,UKB_460K.blood_RED_COUNT	Heart Left Vent.	0.0168234	0.0375453	0.327047	0.974463	0.728284	1.62534	0.0231
Drinks Per Week,RBC Count	PASS_DrinksPerWeek_Liu2019,UKB_460K.blood_RED_COUNT	Liver	-0.0768337	0.0782398	0.163043	0.974463	-3.32613	3.387	0.0231
Drinks Per Week,RBC Count	PASS_DrinksPerWeek_Liu2019,UKB_460K.blood_RED_COUNT	Lung	-0.0313807	0.0356065	0.189072	0.974463	-1.35847	1.54141	0.0231
Drinks Per Week,RBC Count	PASS_DrinksPerWeek_Liu2019,UKB_460K.blood_RED_COUNT	Min. Salivary Gland	0.0071509	0.0288511	0.402123	0.974463	0.309563	1.24897	0.0231
Drinks Per Week,RBC Count	PASS_DrinksPerWeek_Liu2019,UKB_460K.blood_RED_COUNT	Muscle Skeletal	0.0139586	0.0230675	0.272549	0.974463	0.60427	0.998591	0.0231
Drinks Per Week,RBC Count	PASS_DrinksPerWeek_Liu2019,UKB_460K.blood_RED_COUNT	Tibial Nerve	-0.00654997	0.0321859	0.41937	0.974463	-0.283548	1.39333	0.0231
Drinks Per Week,RBC Count	PASS_DrinksPerWeek_Liu2019,UKB_460K.blood_RED_COUNT	Ovary	-0.00360499	0.0160773	0.41129	0.974463	-0.15606	0.695987	0.0231
Drinks Per Week,RBC Count	PASS_DrinksPerWeek_Liu2019,UKB_460K.blood_RED_COUNT	Pancreas	0.0966001	0.0959284	0.156967	0.974463	4.18182	4.15274	0.0231
Drinks Per Week,RBC Count	PASS_DrinksPerWeek_Liu2019,UKB_460K.blood_RED_COUNT	Pituitary	-0.00210383	0.0337494	0.475147	0.974463	-0.0910748	1.46101	0.0231
Drinks Per Week,RBC Count	PASS_DrinksPerWeek_Liu2019,UKB_460K.blood_RED_COUNT	Prostate	0.0199344	0.0414591	0.315322	0.974463	0.86296	1.79477	0.0231
Drinks Per Week,RBC Count	PASS_DrinksPerWeek_Liu2019,UKB_460K.blood_RED_COUNT	Skin (sun unexposed)	-0.0277746	0.0391937	0.239271	0.974463	-1.20236	1.6967	0.0231
Drinks Per Week,RBC Count	PASS_DrinksPerWeek_Liu2019,UKB_460K.blood_RED_COUNT	Skin (sun exposed)	0.032415	0.0311372	0.14893	0.974463	1.40324	1.34793	0.0231
Drinks Per Week,RBC Count	PASS_DrinksPerWeek_Liu2019,UKB_460K.blood_RED_COUNT	Spleen	-0.0338235	0.0406742	0.202825	0.974463	-1.46422	1.76079	0.0231
Drinks Per Week,RBC Count	PASS_DrinksPerWeek_Liu2019,UKB_460K.blood_RED_COUNT	Stomach	0.0228453	0.0336899	0.248852	0.974463	0.988973	1.45844	0.0231
Drinks Per Week,RBC Count	PASS_DrinksPerWeek_Liu2019,UKB_460K.blood_RED_COUNT	Testis	-0.0314043	0.0330238	0.170812	0.974463	-1.3595	1.4296	0.0231
Drinks Per Week,RBC Count	PASS_DrinksPerWeek_Liu2019,UKB_460K.blood_RED_COUNT	Thyroid	0.00308762	0.0409058	0.469916	0.974463	0.133663	1.77081	0.0231
Drinks Per Week,RBC Count	PASS_DrinksPerWeek_Liu2019,UKB_460K.blood_RED_COUNT	Uterus	-0.0201876	0.0288164	0.24179	0.974463	-0.873921	1.24746	0.0231
Drinks Per Week,RBC Count	PASS_DrinksPerWeek_Liu2019,UKB_460K.blood_RED_COUNT	Vagina	-0.00543192	0.0304539	0.429218	0.974463	-0.235148	1.31835	0.0231
Drinks Per Week,RBC Count	PASS_DrinksPerWeek_Liu2019,UKB_460K.blood_RED_COUNT	Whole Blood	0.00284192	0.0271934	0.458383	0.974463	0.123027	1.1772	0.0231
Drinks Per Week,RBC Count	PASS_DrinksPerWeek_Liu2019,UKB_460K.blood_RED_COUNT	AllTissues	-0.0106732	0.0345814	0.378798	1	-0.462043	1.49703	0.0231
HDL,RBC Count	PASS_HDL,UKB_460K.blood_RED_COUNT	Adipose Sub.	0.000337277	0.00360306	0.46271	0.989214	-0.00952761	0.101781	-0.0354
HDL,RBC Count	PASS_HDL,UKB_460K.blood_RED_COUNT	Adipose Visc.	-4.81144e-05	0.00314968	0.493906	0.989214	0.00135916	0.0889741	-0.0354
HDL,RBC Count	PASS_HDL,UKB_460K.blood_RED_COUNT	Adrenal Gland	0.00329633	0.00246283	0.0903774	0.803079	-0.0931167	0.0695713	-0.0354
HDL,RBC Count	PASS_HDL,UKB_460K.blood_RED_COUNT	Aorta Artery	-0.00266775	0.00263592	0.155751	0.843073	0.0753603	0.0744611	-0.0354
HDL,RBC Count	PASS_HDL,UKB_460K.blood_RED_COUNT	Coronary Artery	0.00138492	0.00209915	0.254706	0.843073	-0.039122	0.059298	-0.0354
HDL,RBC Count	PASS_HDL,UKB_460K.blood_RED_COUNT	Tibial Artery	0.00101965	0.00218428	0.320316	0.843073	-0.0288038	0.0617028	-0.0354
HDL,RBC Count	PASS_HDL,UKB_460K.blood_RED_COUNT	Brain Limbic	0.00400781	0.00246307	0.0518514	0.803079	-0.113215	0.0695782	-0.0354
HDL,RBC Count	PASS_HDL,UKB_460K.blood_RED_COUNT	Brain Cortex	0.00103631	0.00171022	0.272273	0.843073	-0.0292744	0.0483112	-0.0354
HDL,RBC Count	PASS_HDL,UKB_460K.blood_RED_COUNT	Brain Basal Ganglia	0.00158714	0.00211567	0.226572	0.843073	-0.0448345	0.0597645	-0.0354
HDL,RBC Count	PASS_HDL,UKB_460K.blood_RED_COUNT	Brain Cereb.	3.16547e-05	0.00234153	0.494607	0.989214	-0.000894201	0.066145	-0.0354
HDL,RBC Count	PASS_HDL,UKB_460K.blood_RED_COUNT	Brain Spinal Cord	0.000781184	0.00168804	0.321763	0.843073	-0.0220673	0.0476849	-0.0354
HDL,RBC Count	PASS_HDL,UKB_460K.blood_RED_COUNT	Brain Subst. Nigra	-0.00402682	0.00159627	0.00582392	0.227133	0.113752	0.0450925	-0.0354
HDL,RBC Count	PASS_HDL,UKB_460K.blood_RED_COUNT	Breast	0.000884292	0.00280265	0.376184	0.889161	-0.02498	0.079171	-0.0354
HDL,RBC Count	PASS_HDL,UKB_460K.blood_RED_COUNT	LCLs	-7.52368e-05	0.00143363	0.479073	0.989214	0.00212533	0.0404979	-0.0354
HDL,RBC Count	PASS_HDL,UKB_460K.blood_RED_COUNT	Fibroblasts	-0.00200876	0.00276862	0.23406	0.843073	0.0567445	0.0782097	-0.0354
HDL,RBC Count	PASS_HDL,UKB_460K.blood_RED_COUNT	Sigmoid Intestine	-0.000950953	0.00256571	0.355453	0.866417	0.0268631	0.0724776	-0.0354
HDL,RBC Count	PASS_HDL,UKB_460K.blood_RED_COUNT	Transverse Intestine	0.00113069	0.00219121	0.302922	0.843073	-0.0319405	0.0618985	-0.0354
HDL,RBC Count	PASS_HDL,UKB_460K.blood_RED_COUNT	Esophagus Mucosa	-0.00129529	0.00284165	0.324259	0.843073	0.0365901	0.0802727	-0.0354
HDL,RBC Count	PASS_HDL,UKB_460K.blood_RED_COUNT	Esophagus Muscularis	-0.00245056	0.00365966	0.251552	0.843073	0.0692248	0.10338	-0.0354
HDL,RBC Count	PASS_HDL,UKB_460K.blood_RED_COUNT	Heart A. Appen.	-0.00193187	0.00363143	0.297368	0.843073	0.0545725	0.102583	-0.0354
HDL,RBC Count	PASS_HDL,UKB_460K.blood_RED_COUNT	Heart Left Vent.	0.000484391	0.00372491	0.448267	0.989214	-0.0136834	0.105224	-0.0354
HDL,RBC Count	PASS_HDL,UKB_460K.blood_RED_COUNT	Liver	0.00632674	0.00500189	0.102959	0.803079	-0.178722	0.141296	-0.0354
HDL,RBC Count	PASS_HDL,UKB_460K.blood_RED_COUNT	Lung	-0.00106361	0.00283025	0.353533	0.866417	0.0300455	0.0799506	-0.0354
HDL,RBC Count	PASS_HDL,UKB_460K.blood_RED_COUNT	Min. Salivary Gland	0.00153318	0.00150974	0.154928	0.843073	-0.0433101	0.042648	-0.0354
HDL,RBC Count	PASS_HDL,UKB_460K.blood_RED_COUNT	Muscle Skeletal	-0.00292108	0.00226092	0.0981809	0.803079	0.0825164	0.0638679	-0.0354
HDL,RBC Count	PASS_HDL,UKB_460K.blood_RED_COUNT	Tibial Nerve	-0.00490872	0.00284033	0.0419743	0.803079	0.138664	0.0802354	-0.0354
HDL,RBC Count	PASS_HDL,UKB_460K.blood_RED_COUNT	Ovary	-0.00329664	0.00258559	0.101154	0.803079	0.0931254	0.0730394	-0.0354
HDL,RBC Count	PASS_HDL,UKB_460K.blood_RED_COUNT	Pancreas	-0.00197581	0.00242287	0.207399	0.843073	0.0558137	0.0684428	-0.0354
HDL,RBC Count	PASS_HDL,UKB_460K.blood_RED_COUNT	Pituitary	0.00580213	0.00223001	0.00463627	0.227133	-0.163902	0.0629947	-0.0354
HDL,RBC Count	PASS_HDL,UKB_460K.blood_RED_COUNT	Prostate	-0.00275139	0.00211424	0.0965676	0.803079	0.0777229	0.0597244	-0.0354
HDL,RBC Count	PASS_HDL,UKB_460K.blood_RED_COUNT	Skin (sun unexposed)	0.0012615	0.00270607	0.320545	0.843073	-0.0356355	0.0764425	-0.0354
HDL,RBC Count	PASS_HDL,UKB_460K.blood_RED_COUNT	Skin (sun exposed)	-0.000600683	0.00351683	0.43219	0.989214	0.0169684	0.0993455	-0.0354
HDL,RBC Count	PASS_HDL,UKB_460K.blood_RED_COUNT	Spleen	-0.00649022	0.00593282	0.136988	0.843073	0.18334	0.167594	-0.0354
HDL,RBC Count	PASS_HDL,UKB_460K.blood_RED_COUNT	Stomach	-0.00184559	0.0023163	0.212788	0.843073	0.0521353	0.0654322	-0.0354
HDL,RBC Count	PASS_HDL,UKB_460K.blood_RED_COUNT	Testis	-0.00196478	0.00299608	0.255982	0.843073	0.0555022	0.0846351	-0.0354
HDL,RBC Count	PASS_HDL,UKB_460K.blood_RED_COUNT	Thyroid	-0.00410679	0.00369577	0.133238	0.843073	0.116011	0.1044	-0.0354
HDL,RBC Count	PASS_HDL,UKB_460K.blood_RED_COUNT	Uterus	0.00144201	0.00189482	0.223321	0.843073	-0.0407348	0.0535261	-0.0354
HDL,RBC Count	PASS_HDL,UKB_460K.blood_RED_COUNT	Vagina	0.00493027	0.00313439	0.0578642	0.803079	-0.139273	0.0885422	-0.0354
HDL,RBC Count	PASS_HDL,UKB_460K.blood_RED_COUNT	Whole Blood	0.00129385	0.00269092	0.315322	0.843073	-0.0365495	0.0760147	-0.0354
HDL,RBC Count	PASS_HDL,UKB_460K.blood_RED_COUNT	AllTissues	-0.00880932	0.00407749	0.0153678	1	0.248851	0.115183	-0.0354
Eosinophil Count,Platelet Count	PASS_Eosino_Vuckovic2020,UKB_460K.blood_PLATELET_COUNT	Adipose Sub.	-0.000143827	0.00483073	0.488124	0.994375	-0.00402878	0.135314	0.0357
Eosinophil Count,Platelet Count	PASS_Eosino_Vuckovic2020,UKB_460K.blood_PLATELET_COUNT	Adipose Visc.	-0.00469461	0.00298714	0.058021	0.565705	-0.131502	0.0836735	0.0357
Eosinophil Count,Platelet Count	PASS_Eosino_Vuckovic2020,UKB_460K.blood_PLATELET_COUNT	Adrenal Gland	-0.00226922	0.00220486	0.151695	0.799182	-0.0635637	0.0617607	0.0357
Eosinophil Count,Platelet Count	PASS_Eosino_Vuckovic2020,UKB_460K.blood_PLATELET_COUNT	Aorta Artery	-0.00218101	0.00434472	0.307837	0.903296	-0.0610927	0.121701	0.0357
Eosinophil Count,Platelet Count	PASS_Eosino_Vuckovic2020,UKB_460K.blood_PLATELET_COUNT	Coronary Artery	0.00487337	0.00219499	0.0132018	0.205948	0.136509	0.0614844	0.0357
Eosinophil Count,Platelet Count	PASS_Eosino_Vuckovic2020,UKB_460K.blood_PLATELET_COUNT	Tibial Artery	-0.000724098	0.00338772	0.415374	0.994375	-0.0202829	0.0948941	0.0357
Eosinophil Count,Platelet Count	PASS_Eosino_Vuckovic2020,UKB_460K.blood_PLATELET_COUNT	Brain Limbic	-0.00143033	0.00232334	0.269067	0.903296	-0.0400652	0.0650794	0.0357
Eosinophil Count,Platelet Count	PASS_Eosino_Vuckovic2020,UKB_460K.blood_PLATELET_COUNT	Brain Cortex	-0.00135972	0.00278477	0.312679	0.903296	-0.0380873	0.0780047	0.0357
Eosinophil Count,Platelet Count	PASS_Eosino_Vuckovic2020,UKB_460K.blood_PLATELET_COUNT	Brain Basal Ganglia	-0.0013084	0.00235979	0.289634	0.903296	-0.0366498	0.0661005	0.0357
Eosinophil Count,Platelet Count	PASS_Eosino_Vuckovic2020,UKB_460K.blood_PLATELET_COUNT	Brain Cereb.	-2.23978e-05	0.00317695	0.497187	0.994375	-0.00062739	0.0889903	0.0357
Eosinophil Count,Platelet Count	PASS_Eosino_Vuckovic2020,UKB_460K.blood_PLATELET_COUNT	Brain Spinal Cord	-0.00165131	0.00161776	0.153689	0.799182	-0.0462553	0.0453154	0.0357
Eosinophil Count,Platelet Count	PASS_Eosino_Vuckovic2020,UKB_460K.blood_PLATELET_COUNT	Brain Subst. Nigra	-0.000216764	0.00126044	0.431728	0.994375	-0.00607183	0.0353063	0.0357
Eosinophil Count,Platelet Count	PASS_Eosino_Vuckovic2020,UKB_460K.blood_PLATELET_COUNT	Breast	0.00179975	0.00353719	0.305443	0.903296	0.0504132	0.0990809	0.0357
Eosinophil Count,Platelet Count	PASS_Eosino_Vuckovic2020,UKB_460K.blood_PLATELET_COUNT	LCLs	-0.00116103	0.00170166	0.247528	0.885547	-0.0325217	0.0476656	0.0357
Eosinophil Count,Platelet Count	PASS_Eosino_Vuckovic2020,UKB_460K.blood_PLATELET_COUNT	Fibroblasts	0.0039199	0.00371819	0.145884	0.799182	0.109801	0.104151	0.0357
Eosinophil Count,Platelet Count	PASS_Eosino_Vuckovic2020,UKB_460K.blood_PLATELET_COUNT	Sigmoid Intestine	-0.00141459	0.00349361	0.342773	0.954867	-0.0396244	0.0978604	0.0357
Eosinophil Count,Platelet Count	PASS_Eosino_Vuckovic2020,UKB_460K.blood_PLATELET_COUNT	Transverse Intestine	0.00303737	0.00449838	0.24977	0.885547	0.0850805	0.126005	0.0357
Eosinophil Count,Platelet Count	PASS_Eosino_Vuckovic2020,UKB_460K.blood_PLATELET_COUNT	Esophagus Mucosa	0.00010716	0.00306306	0.486046	0.994375	0.00300168	0.0858	0.0357
Eosinophil Count,Platelet Count	PASS_Eosino_Vuckovic2020,UKB_460K.blood_PLATELET_COUNT	Esophagus Muscularis	0.00589311	0.00637227	0.177533	0.843446	0.165073	0.178495	0.0357
Eosinophil Count,Platelet Count	PASS_Eosino_Vuckovic2020,UKB_460K.blood_PLATELET_COUNT	Heart A. Appen.	0.0011093	0.00371274	0.382553	0.994375	0.0310729	0.103998	0.0357
Eosinophil Count,Platelet Count	PASS_Eosino_Vuckovic2020,UKB_460K.blood_PLATELET_COUNT	Heart Left Vent.	0.00438028	0.00486227	0.183828	0.843446	0.122697	0.136198	0.0357
Eosinophil Count,Platelet Count	PASS_Eosino_Vuckovic2020,UKB_460K.blood_PLATELET_COUNT	Liver	-0.0015123	0.00218279	0.244208	0.885547	-0.0423615	0.0611426	0.0357
Eosinophil Count,Platelet Count	PASS_Eosino_Vuckovic2020,UKB_460K.blood_PLATELET_COUNT	Lung	-0.00717202	0.00241663	0.00149982	0.044594	-0.200897	0.0676927	0.0357
Eosinophil Count,Platelet Count	PASS_Eosino_Vuckovic2020,UKB_460K.blood_PLATELET_COUNT	Min. Salivary Gland	-0.00235617	0.00219101	0.141102	0.799182	-0.0659992	0.0613728	0.0357
Eosinophil Count,Platelet Count	PASS_Eosino_Vuckovic2020,UKB_460K.blood_PLATELET_COUNT	Muscle Skeletal	0.00226072	0.00311802	0.234211	0.885547	0.0633255	0.0873395	0.0357
Eosinophil Count,Platelet Count	PASS_Eosino_Vuckovic2020,UKB_460K.blood_PLATELET_COUNT	Tibial Nerve	-0.00688538	0.00355013	0.0262219	0.292186	-0.192868	0.0994434	0.0357
Eosinophil Count,Platelet Count	PASS_Eosino_Vuckovic2020,UKB_460K.blood_PLATELET_COUNT	Ovary	-0.0052603	0.00184495	0.00217777	0.044594	-0.147347	0.0516792	0.0357
Eosinophil Count,Platelet Count	PASS_Eosino_Vuckovic2020,UKB_460K.blood_PLATELET_COUNT	Pancreas	0.00658048	0.00557426	0.118898	0.799182	0.184327	0.156142	0.0357
Eosinophil Count,Platelet Count	PASS_Eosino_Vuckovic2020,UKB_460K.blood_PLATELET_COUNT	Pituitary	-6.34223e-05	0.00323355	0.492176	0.994375	-0.00177653	0.0905756	0.0357
Eosinophil Count,Platelet Count	PASS_Eosino_Vuckovic2020,UKB_460K.blood_PLATELET_COUNT	Prostate	8.79448e-05	0.00155649	0.477471	0.994375	0.00246344	0.0435991	0.0357
Eosinophil Count,Platelet Count	PASS_Eosino_Vuckovic2020,UKB_460K.blood_PLATELET_COUNT	Skin (sun unexposed)	0.00993557	0.00311503	0.000712446	0.044594	0.278307	0.0872557	0.0357
Eosinophil Count,Platelet Count	PASS_Eosino_Vuckovic2020,UKB_460K.blood_PLATELET_COUNT	Skin (sun exposed)	-0.00370629	0.0029735	0.106301	0.799182	-0.103818	0.0832912	0.0357
Eosinophil Count,Platelet Count	PASS_Eosino_Vuckovic2020,UKB_460K.blood_PLATELET_COUNT	Spleen	0.00325009	0.00399521	0.207966	0.885547	0.091039	0.111911	0.0357
Eosinophil Count,Platelet Count	PASS_Eosino_Vuckovic2020,UKB_460K.blood_PLATELET_COUNT	Stomach	0.00853341	0.00696839	0.110365	0.799182	0.239031	0.195193	0.0357
Eosinophil Count,Platelet Count	PASS_Eosino_Vuckovic2020,UKB_460K.blood_PLATELET_COUNT	Testis	-0.00884073	0.00412325	0.0160117	0.208152	-0.247639	0.115497	0.0357
Eosinophil Count,Platelet Count	PASS_Eosino_Vuckovic2020,UKB_460K.blood_PLATELET_COUNT	Thyroid	-0.000193881	0.00312499	0.475265	0.994375	-0.00543085	0.0875348	0.0357
Eosinophil Count,Platelet Count	PASS_Eosino_Vuckovic2020,UKB_460K.blood_PLATELET_COUNT	Uterus	0.000265088	0.00213049	0.450489	0.994375	0.00742545	0.0596777	0.0357
Eosinophil Count,Platelet Count	PASS_Eosino_Vuckovic2020,UKB_460K.blood_PLATELET_COUNT	Vagina	0.000289734	0.0016948	0.43213	0.994375	0.0081158	0.0474733	0.0357
Eosinophil Count,Platelet Count	PASS_Eosino_Vuckovic2020,UKB_460K.blood_PLATELET_COUNT	Whole Blood	0.0106176	0.00374436	0.00228687	0.044594	0.297411	0.104884	0.0357
Eosinophil Count,Platelet Count	PASS_Eosino_Vuckovic2020,UKB_460K.blood_PLATELET_COUNT	AllTissues	0.0123731	0.00452555	0.0031281	1	0.346584	0.126766	0.0357
AgeFirstBirth,Platelet Count	PASS_AgeFirstBirth,UKB_460K.blood_PLATELET_COUNT	Adipose Sub.	-0.000409655	0.00251276	0.435248	0.993466	0.0278677	0.170936	-0.0147
AgeFirstBirth,Platelet Count	PASS_AgeFirstBirth,UKB_460K.blood_PLATELET_COUNT	Adipose Visc.	0.00217419	0.00209138	0.149264	0.83638	-0.147904	0.142271	-0.0147
AgeFirstBirth,Platelet Count	PASS_AgeFirstBirth,UKB_460K.blood_PLATELET_COUNT	Adrenal Gland	-0.00178537	0.00133007	0.0897468	0.83638	0.121454	0.0904808	-0.0147
AgeFirstBirth,Platelet Count	PASS_AgeFirstBirth,UKB_460K.blood_PLATELET_COUNT	Aorta Artery	-0.000594091	0.00226002	0.396326	0.93677	0.0404144	0.153743	-0.0147
AgeFirstBirth,Platelet Count	PASS_AgeFirstBirth,UKB_460K.blood_PLATELET_COUNT	Coronary Artery	-0.000214183	0.00190589	0.455261	0.993466	0.0145703	0.129652	-0.0147
AgeFirstBirth,Platelet Count	PASS_AgeFirstBirth,UKB_460K.blood_PLATELET_COUNT	Tibial Artery	-0.00107343	0.00268681	0.344756	0.93677	0.0730224	0.182776	-0.0147
AgeFirstBirth,Platelet Count	PASS_AgeFirstBirth,UKB_460K.blood_PLATELET_COUNT	Brain Limbic	1.64538e-05	0.00200915	0.496733	0.993466	-0.00111931	0.136677	-0.0147
AgeFirstBirth,Platelet Count	PASS_AgeFirstBirth,UKB_460K.blood_PLATELET_COUNT	Brain Cortex	0.00015391	0.00149051	0.458878	0.993466	-0.0104701	0.101395	-0.0147
AgeFirstBirth,Platelet Count	PASS_AgeFirstBirth,UKB_460K.blood_PLATELET_COUNT	Brain Basal Ganglia	-0.000440663	0.00163005	0.39345	0.93677	0.0299771	0.110888	-0.0147
AgeFirstBirth,Platelet Count	PASS_AgeFirstBirth,UKB_460K.blood_PLATELET_COUNT	Brain Cereb.	0.00311651	0.00222751	0.0808915	0.83638	-0.212007	0.151531	-0.0147
AgeFirstBirth,Platelet Count	PASS_AgeFirstBirth,UKB_460K.blood_PLATELET_COUNT	Brain Spinal Cord	0.000403073	0.00134048	0.381824	0.93677	-0.0274199	0.0911889	-0.0147
AgeFirstBirth,Platelet Count	PASS_AgeFirstBirth,UKB_460K.blood_PLATELET_COUNT	Brain Subst. Nigra	0.000793652	0.00117769	0.250186	0.93677	-0.0539899	0.080115	-0.0147
AgeFirstBirth,Platelet Count	PASS_AgeFirstBirth,UKB_460K.blood_PLATELET_COUNT	Breast	-0.000697917	0.0022131	0.376245	0.93677	0.0474773	0.150551	-0.0147
AgeFirstBirth,Platelet Count	PASS_AgeFirstBirth,UKB_460K.blood_PLATELET_COUNT	LCLs	0.000763109	0.00141845	0.295293	0.93677	-0.0519122	0.0964932	-0.0147
AgeFirstBirth,Platelet Count	PASS_AgeFirstBirth,UKB_460K.blood_PLATELET_COUNT	Fibroblasts	0.00327713	0.00205198	0.0551266	0.83638	-0.222934	0.13959	-0.0147
AgeFirstBirth,Platelet Count	PASS_AgeFirstBirth,UKB_460K.blood_PLATELET_COUNT	Sigmoid Intestine	-0.00126919	0.00236732	0.295935	0.93677	0.0863393	0.161042	-0.0147
AgeFirstBirth,Platelet Count	PASS_AgeFirstBirth,UKB_460K.blood_PLATELET_COUNT	Transverse Intestine	-0.0029478	0.00203006	0.0732404	0.83638	0.200531	0.138099	-0.0147
AgeFirstBirth,Platelet Count	PASS_AgeFirstBirth,UKB_460K.blood_PLATELET_COUNT	Esophagus Mucosa	3.92512e-05	0.00177835	0.491195	0.993466	-0.00267015	0.120976	-0.0147
AgeFirstBirth,Platelet Count	PASS_AgeFirstBirth,UKB_460K.blood_PLATELET_COUNT	Esophagus Muscularis	0.00155095	0.00307139	0.306791	0.93677	-0.105507	0.208938	-0.0147
AgeFirstBirth,Platelet Count	PASS_AgeFirstBirth,UKB_460K.blood_PLATELET_COUNT	Heart A. Appen.	0.000883239	0.00219228	0.343516	0.93677	-0.0600843	0.149135	-0.0147
AgeFirstBirth,Platelet Count	PASS_AgeFirstBirth,UKB_460K.blood_PLATELET_COUNT	Heart Left Vent.	-7.80746e-05	0.00222992	0.486035	0.993466	0.0053112	0.151695	-0.0147
AgeFirstBirth,Platelet Count	PASS_AgeFirstBirth,UKB_460K.blood_PLATELET_COUNT	Liver	0.00118007	0.00154607	0.22265	0.93677	-0.0802769	0.105175	-0.0147
AgeFirstBirth,Platelet Count	PASS_AgeFirstBirth,UKB_460K.blood_PLATELET_COUNT	Lung	-0.00125705	0.0024098	0.30096	0.93677	0.0855137	0.163932	-0.0147
AgeFirstBirth,Platelet Count	PASS_AgeFirstBirth,UKB_460K.blood_PLATELET_COUNT	Min. Salivary Gland	0.00143104	0.00138141	0.150119	0.83638	-0.0973495	0.0939738	-0.0147
AgeFirstBirth,Platelet Count	PASS_AgeFirstBirth,UKB_460K.blood_PLATELET_COUNT	Muscle Skeletal	0.0022075	0.00211209	0.14797	0.83638	-0.15017	0.143679	-0.0147
AgeFirstBirth,Platelet Count	PASS_AgeFirstBirth,UKB_460K.blood_PLATELET_COUNT	Tibial Nerve	0.0011429	0.00299231	0.351251	0.93677	-0.0777483	0.203559	-0.0147
AgeFirstBirth,Platelet Count	PASS_AgeFirstBirth,UKB_460K.blood_PLATELET_COUNT	Ovary	0.000345057	0.00118881	0.385811	0.93677	-0.0234732	0.0808714	-0.0147
AgeFirstBirth,Platelet Count	PASS_AgeFirstBirth,UKB_460K.blood_PLATELET_COUNT	Pancreas	0.00185623	0.00174924	0.144307	0.83638	-0.126274	0.118996	-0.0147
AgeFirstBirth,Platelet Count	PASS_AgeFirstBirth,UKB_460K.blood_PLATELET_COUNT	Pituitary	-0.00187333	0.0015269	0.109932	0.83638	0.127437	0.10387	-0.0147
AgeFirstBirth,Platelet Count	PASS_AgeFirstBirth,UKB_460K.blood_PLATELET_COUNT	Prostate	0.00475269	0.00228427	0.0187346	0.730649	-0.323312	0.155393	-0.0147
AgeFirstBirth,Platelet Count	PASS_AgeFirstBirth,UKB_460K.blood_PLATELET_COUNT	Skin (sun unexposed)	0.00123003	0.00337722	0.357849	0.93677	-0.0836756	0.229743	-0.0147
AgeFirstBirth,Platelet Count	PASS_AgeFirstBirth,UKB_460K.blood_PLATELET_COUNT	Skin (sun exposed)	-0.00228083	0.00297967	0.221998	0.93677	0.155158	0.202699	-0.0147
AgeFirstBirth,Platelet Count	PASS_AgeFirstBirth,UKB_460K.blood_PLATELET_COUNT	Spleen	-0.0010222	0.00188822	0.294131	0.93677	0.0695372	0.12845	-0.0147
AgeFirstBirth,Platelet Count	PASS_AgeFirstBirth,UKB_460K.blood_PLATELET_COUNT	Stomach	-0.0030823	0.00165943	0.0316243	0.822232	0.20968	0.112887	-0.0147
AgeFirstBirth,Platelet Count	PASS_AgeFirstBirth,UKB_460K.blood_PLATELET_COUNT	Testis	-0.00404797	0.00325932	0.107124	0.83638	0.275372	0.221722	-0.0147
AgeFirstBirth,Platelet Count	PASS_AgeFirstBirth,UKB_460K.blood_PLATELET_COUNT	Thyroid	-0.0081234	0.00373029	0.0147147	0.730649	0.552613	0.253761	-0.0147
AgeFirstBirth,Platelet Count	PASS_AgeFirstBirth,UKB_460K.blood_PLATELET_COUNT	Uterus	-0.00115135	0.00151093	0.223027	0.93677	0.0783228	0.102784	-0.0147
AgeFirstBirth,Platelet Count	PASS_AgeFirstBirth,UKB_460K.blood_PLATELET_COUNT	Vagina	0.00067585	0.00123049	0.291416	0.93677	-0.0459762	0.0837068	-0.0147
AgeFirstBirth,Platelet Count	PASS_AgeFirstBirth,UKB_460K.blood_PLATELET_COUNT	Whole Blood	0.00256003	0.00168159	0.0639564	0.83638	-0.174152	0.114394	-0.0147
AgeFirstBirth,Platelet Count	PASS_AgeFirstBirth,UKB_460K.blood_PLATELET_COUNT	AllTissues	-0.00179593	0.00266782	0.250416	1	0.122172	0.181485	-0.0147
Phosphate,Platelet Count	UKB_460K.biochemistry_Phosphate,UKB_460K.blood_PLATELET_COUNT	Adipose Sub.	-0.0104904	0.0107756	0.165145	0.72024	-0.269676	0.277008	0.0389
Phosphate,Platelet Count	UKB_460K.biochemistry_Phosphate,UKB_460K.blood_PLATELET_COUNT	Adipose Visc.	-0.00142485	0.00317852	0.326977	0.825117	-0.0366286	0.0817101	0.0389
Phosphate,Platelet Count	UKB_460K.biochemistry_Phosphate,UKB_460K.blood_PLATELET_COUNT	Adrenal Gland	-0.000350315	0.00198903	0.430099	0.939313	-0.00900553	0.051132	0.0389
Phosphate,Platelet Count	UKB_460K.biochemistry_Phosphate,UKB_460K.blood_PLATELET_COUNT	Aorta Artery	-0.000902183	0.00283023	0.374952	0.913944	-0.0231924	0.0727565	0.0389
Phosphate,Platelet Count	UKB_460K.biochemistry_Phosphate,UKB_460K.blood_PLATELET_COUNT	Coronary Artery	0.00453047	0.00242068	0.0306332	0.625912	0.116464	0.0622283	0.0389
Phosphate,Platelet Count	UKB_460K.biochemistry_Phosphate,UKB_460K.blood_PLATELET_COUNT	Tibial Artery	0.00422217	0.00257543	0.0505648	0.625912	0.108539	0.0662065	0.0389
Phosphate,Platelet Count	UKB_460K.biochemistry_Phosphate,UKB_460K.blood_PLATELET_COUNT	Brain Limbic	0.00288304	0.00259963	0.13371	0.656648	0.0741142	0.0668285	0.0389
Phosphate,Platelet Count	UKB_460K.biochemistry_Phosphate,UKB_460K.blood_PLATELET_COUNT	Brain Cortex	0.000220991	0.00172019	0.448889	0.939313	0.00568099	0.0442208	0.0389
Phosphate,Platelet Count	UKB_460K.biochemistry_Phosphate,UKB_460K.blood_PLATELET_COUNT	Brain Basal Ganglia	-0.000180802	0.00183291	0.460711	0.939313	-0.00464787	0.0471184	0.0389
Phosphate,Platelet Count	UKB_460K.biochemistry_Phosphate,UKB_460K.blood_PLATELET_COUNT	Brain Cereb.	-0.000230527	0.00241553	0.461985	0.939313	-0.00592613	0.062096	0.0389
Phosphate,Platelet Count	UKB_460K.biochemistry_Phosphate,UKB_460K.blood_PLATELET_COUNT	Brain Spinal Cord	0.000959264	0.00177318	0.294259	0.825117	0.0246597	0.045583	0.0389
Phosphate,Platelet Count	UKB_460K.biochemistry_Phosphate,UKB_460K.blood_PLATELET_COUNT	Brain Subst. Nigra	-0.000486965	0.00104785	0.321063	0.825117	-0.0125184	0.026937	0.0389
Phosphate,Platelet Count	UKB_460K.biochemistry_Phosphate,UKB_460K.blood_PLATELET_COUNT	Breast	0.00450059	0.0033301	0.0882696	0.625912	0.115696	0.0856067	0.0389
Phosphate,Platelet Count	UKB_460K.biochemistry_Phosphate,UKB_460K.blood_PLATELET_COUNT	LCLs	0.000751733	0.00156864	0.315889	0.825117	0.0193247	0.0403248	0.0389
Phosphate,Platelet Count	UKB_460K.biochemistry_Phosphate,UKB_460K.blood_PLATELET_COUNT	Fibroblasts	0.00358455	0.00197435	0.0347188	0.625912	0.0921478	0.0507544	0.0389
Phosphate,Platelet Count	UKB_460K.biochemistry_Phosphate,UKB_460K.blood_PLATELET_COUNT	Sigmoid Intestine	-0.00315346	0.00204953	0.0619473	0.625912	-0.0810659	0.052687	0.0389
Phosphate,Platelet Count	UKB_460K.biochemistry_Phosphate,UKB_460K.blood_PLATELET_COUNT	Transverse Intestine	0.00414226	0.00250369	0.0490168	0.625912	0.106485	0.0643622	0.0389
Phosphate,Platelet Count	UKB_460K.biochemistry_Phosphate,UKB_460K.blood_PLATELET_COUNT	Esophagus Mucosa	0.0027916	0.00242764	0.125088	0.656648	0.0717636	0.0624072	0.0389
Phosphate,Platelet Count	UKB_460K.biochemistry_Phosphate,UKB_460K.blood_PLATELET_COUNT	Esophagus Muscularis	0.00064989	0.00332201	0.422449	0.939313	0.0167067	0.0853988	0.0389
Phosphate,Platelet Count	UKB_460K.biochemistry_Phosphate,UKB_460K.blood_PLATELET_COUNT	Heart A. Appen.	-0.00111683	0.00194691	0.283105	0.825117	-0.0287103	0.0500492	0.0389
Phosphate,Platelet Count	UKB_460K.biochemistry_Phosphate,UKB_460K.blood_PLATELET_COUNT	Heart Left Vent.	0.00871352	0.00296244	0.001634	0.127452	0.223998	0.0761552	0.0389
Phosphate,Platelet Count	UKB_460K.biochemistry_Phosphate,UKB_460K.blood_PLATELET_COUNT	Liver	0.00174202	0.00125728	0.0829432	0.625912	0.0447821	0.032321	0.0389
Phosphate,Platelet Count	UKB_460K.biochemistry_Phosphate,UKB_460K.blood_PLATELET_COUNT	Lung	0.003126	0.0025753	0.112405	0.656648	0.0803598	0.0662031	0.0389
Phosphate,Platelet Count	UKB_460K.biochemistry_Phosphate,UKB_460K.blood_PLATELET_COUNT	Min. Salivary Gland	0.000955363	0.00145294	0.255417	0.825117	0.0245595	0.0373506	0.0389
Phosphate,Platelet Count	UKB_460K.biochemistry_Phosphate,UKB_460K.blood_PLATELET_COUNT	Muscle Skeletal	0.00088744	0.00191631	0.321647	0.825117	0.0228134	0.0492626	0.0389
Phosphate,Platelet Count	UKB_460K.biochemistry_Phosphate,UKB_460K.blood_PLATELET_COUNT	Tibial Nerve	0.00154244	0.00284887	0.294109	0.825117	0.0396513	0.0732356	0.0389
Phosphate,Platelet Count	UKB_460K.biochemistry_Phosphate,UKB_460K.blood_PLATELET_COUNT	Ovary	-0.00111914	0.00145181	0.220395	0.825117	-0.0287698	0.0373217	0.0389
Phosphate,Platelet Count	UKB_460K.biochemistry_Phosphate,UKB_460K.blood_PLATELET_COUNT	Pancreas	0.00183076	0.00188883	0.166209	0.72024	0.0470632	0.0485561	0.0389
Phosphate,Platelet Count	UKB_460K.biochemistry_Phosphate,UKB_460K.blood_PLATELET_COUNT	Pituitary	-0.00326926	0.00200135	0.0511787	0.625912	-0.0840428	0.0514486	0.0389
Phosphate,Platelet Count	UKB_460K.biochemistry_Phosphate,UKB_460K.blood_PLATELET_COUNT	Prostate	-0.000151969	0.00199608	0.469656	0.939313	-0.00390666	0.0513132	0.0389
Phosphate,Platelet Count	UKB_460K.biochemistry_Phosphate,UKB_460K.blood_PLATELET_COUNT	Skin (sun unexposed)	0.00313453	0.00283807	0.134697	0.656648	0.0805791	0.072958	0.0389
Phosphate,Platelet Count	UKB_460K.biochemistry_Phosphate,UKB_460K.blood_PLATELET_COUNT	Skin (sun exposed)	-0.00541069	0.00392491	0.0840166	0.625912	-0.139092	0.100898	0.0389
Phosphate,Platelet Count	UKB_460K.biochemistry_Phosphate,UKB_460K.blood_PLATELET_COUNT	Spleen	0.00283519	0.00355087	0.212304	0.825117	0.0728842	0.091282	0.0389
Phosphate,Platelet Count	UKB_460K.biochemistry_Phosphate,UKB_460K.blood_PLATELET_COUNT	Stomach	-0.00202869	0.00295214	0.245981	0.825117	-0.0521513	0.0758906	0.0389
Phosphate,Platelet Count	UKB_460K.biochemistry_Phosphate,UKB_460K.blood_PLATELET_COUNT	Testis	0.000569408	0.0023249	0.40326	0.939313	0.0146377	0.059766	0.0389
Phosphate,Platelet Count	UKB_460K.biochemistry_Phosphate,UKB_460K.blood_PLATELET_COUNT	Thyroid	-0.0020818	0.00467156	0.327931	0.825117	-0.0535167	0.120091	0.0389
Phosphate,Platelet Count	UKB_460K.biochemistry_Phosphate,UKB_460K.blood_PLATELET_COUNT	Uterus	0.00142472	0.00104955	0.0873188	0.625912	0.0366252	0.0269808	0.0389
Phosphate,Platelet Count	UKB_460K.biochemistry_Phosphate,UKB_460K.blood_PLATELET_COUNT	Vagina	-0.000815987	0.0012293	0.253416	0.825117	-0.0209765	0.0316016	0.0389
Phosphate,Platelet Count	UKB_460K.biochemistry_Phosphate,UKB_460K.blood_PLATELET_COUNT	Whole Blood	-0.00408443	0.00329238	0.107383	0.656648	-0.104998	0.084637	0.0389
Phosphate,Platelet Count	UKB_460K.biochemistry_Phosphate,UKB_460K.blood_PLATELET_COUNT	AllTissues	0.0186997	0.003262	4.94594e-09	1	0.480711	0.0838561	0.0389
IGF1,Vitamin D	UKB_460K.biochemistry_IGF1,UKB_460K.biochemistry_VitaminD	Adipose Sub.	-0.00113868	0.00221425	0.303538	0.847662	-0.0673777	0.131021	0.0169
IGF1,Vitamin D	UKB_460K.biochemistry_IGF1,UKB_460K.biochemistry_VitaminD	Adipose Visc.	-0.00569233	0.0022838	0.00634256	0.24736	-0.336825	0.135136	0.0169
IGF1,Vitamin D	UKB_460K.biochemistry_IGF1,UKB_460K.biochemistry_VitaminD	Adrenal Gland	0.00431599	0.00357096	0.113401	0.804117	0.255384	0.211299	0.0169
IGF1,Vitamin D	UKB_460K.biochemistry_IGF1,UKB_460K.biochemistry_VitaminD	Aorta Artery	0.00523516	0.00403767	0.0973878	0.799439	0.309773	0.238915	0.0169
IGF1,Vitamin D	UKB_460K.biochemistry_IGF1,UKB_460K.biochemistry_VitaminD	Coronary Artery	-0.000944288	0.00148858	0.262924	0.847662	-0.055875	0.0880815	0.0169
IGF1,Vitamin D	UKB_460K.biochemistry_IGF1,UKB_460K.biochemistry_VitaminD	Tibial Artery	-0.000855403	0.00215411	0.345646	0.847662	-0.0506156	0.127462	0.0169
IGF1,Vitamin D	UKB_460K.biochemistry_IGF1,UKB_460K.biochemistry_VitaminD	Brain Limbic	-0.00309286	0.00173964	0.0377125	0.490263	-0.183009	0.102937	0.0169
IGF1,Vitamin D	UKB_460K.biochemistry_IGF1,UKB_460K.biochemistry_VitaminD	Brain Cortex	-0.00106377	0.00180017	0.277286	0.847662	-0.0629448	0.106519	0.0169
IGF1,Vitamin D	UKB_460K.biochemistry_IGF1,UKB_460K.biochemistry_VitaminD	Brain Basal Ganglia	0.000343367	0.00152368	0.410852	0.89018	0.0203176	0.0901587	0.0169
IGF1,Vitamin D	UKB_460K.biochemistry_IGF1,UKB_460K.biochemistry_VitaminD	Brain Cereb.	-0.00334965	0.00178556	0.0303302	0.490263	-0.198204	0.105655	0.0169
IGF1,Vitamin D	UKB_460K.biochemistry_IGF1,UKB_460K.biochemistry_VitaminD	Brain Spinal Cord	-0.00111112	0.00132187	0.200297	0.847662	-0.0657466	0.0782174	0.0169
IGF1,Vitamin D	UKB_460K.biochemistry_IGF1,UKB_460K.biochemistry_VitaminD	Brain Subst. Nigra	0.00266457	0.00142914	0.0311288	0.490263	0.157667	0.0845646	0.0169
IGF1,Vitamin D	UKB_460K.biochemistry_IGF1,UKB_460K.biochemistry_VitaminD	Breast	0.000737434	0.00221323	0.369494	0.847662	0.0436351	0.13096	0.0169
IGF1,Vitamin D	UKB_460K.biochemistry_IGF1,UKB_460K.biochemistry_VitaminD	LCLs	0.000433203	0.000931409	0.320928	0.847662	0.0256333	0.0551129	0.0169
IGF1,Vitamin D	UKB_460K.biochemistry_IGF1,UKB_460K.biochemistry_VitaminD	Fibroblasts	0.000854646	0.00226601	0.353028	0.847662	0.0505708	0.134083	0.0169
IGF1,Vitamin D	UKB_460K.biochemistry_IGF1,UKB_460K.biochemistry_VitaminD	Sigmoid Intestine	-0.000826314	0.00174899	0.318302	0.847662	-0.0488943	0.103491	0.0169
IGF1,Vitamin D	UKB_460K.biochemistry_IGF1,UKB_460K.biochemistry_VitaminD	Transverse Intestine	0.00166139	0.00160791	0.150742	0.847662	0.0983068	0.0951427	0.0169
IGF1,Vitamin D	UKB_460K.biochemistry_IGF1,UKB_460K.biochemistry_VitaminD	Esophagus Mucosa	0.00111278	0.00201325	0.290224	0.847662	0.0658451	0.119127	0.0169
IGF1,Vitamin D	UKB_460K.biochemistry_IGF1,UKB_460K.biochemistry_VitaminD	Esophagus Muscularis	0.00195419	0.00294802	0.253703	0.847662	0.115633	0.174439	0.0169
IGF1,Vitamin D	UKB_460K.biochemistry_IGF1,UKB_460K.biochemistry_VitaminD	Heart A. Appen.	-0.000755056	0.00193349	0.348078	0.847662	-0.0446779	0.114408	0.0169
IGF1,Vitamin D	UKB_460K.biochemistry_IGF1,UKB_460K.biochemistry_VitaminD	Heart Left Vent.	0.00274793	0.00197884	0.0824687	0.799439	0.162599	0.117091	0.0169
IGF1,Vitamin D	UKB_460K.biochemistry_IGF1,UKB_460K.biochemistry_VitaminD	Liver	0.00502823	0.00474249	0.144515	0.847662	0.297529	0.280621	0.0169
IGF1,Vitamin D	UKB_460K.biochemistry_IGF1,UKB_460K.biochemistry_VitaminD	Lung	-0.00052777	0.00153395	0.365401	0.847662	-0.031229	0.0907663	0.0169
IGF1,Vitamin D	UKB_460K.biochemistry_IGF1,UKB_460K.biochemistry_VitaminD	Min. Salivary Gland	0.00243219	0.00132487	0.0331939	0.490263	0.143917	0.0783948	0.0169
IGF1,Vitamin D	UKB_460K.biochemistry_IGF1,UKB_460K.biochemistry_VitaminD	Muscle Skeletal	-0.00152331	0.00195766	0.218247	0.847662	-0.0901365	0.115838	0.0169
IGF1,Vitamin D	UKB_460K.biochemistry_IGF1,UKB_460K.biochemistry_VitaminD	Tibial Nerve	0.00092049	0.00213035	0.33284	0.847662	0.0544669	0.126056	0.0169
IGF1,Vitamin D	UKB_460K.biochemistry_IGF1,UKB_460K.biochemistry_VitaminD	Ovary	0.00164156	0.00195042	0.199995	0.847662	0.0971335	0.11541	0.0169
IGF1,Vitamin D	UKB_460K.biochemistry_IGF1,UKB_460K.biochemistry_VitaminD	Pancreas	0.00316071	0.0024937	0.102492	0.799439	0.187024	0.147556	0.0169
IGF1,Vitamin D	UKB_460K.biochemistry_IGF1,UKB_460K.biochemistry_VitaminD	Pituitary	0.00269281	0.0030162	0.185987	0.847662	0.159338	0.178473	0.0169
IGF1,Vitamin D	UKB_460K.biochemistry_IGF1,UKB_460K.biochemistry_VitaminD	Prostate	-0.00212692	0.00126615	0.0464951	0.518088	-0.125853	0.0749201	0.0169
IGF1,Vitamin D	UKB_460K.biochemistry_IGF1,UKB_460K.biochemistry_VitaminD	Skin (sun unexposed)	-0.00315278	0.00378422	0.202383	0.847662	-0.186555	0.223918	0.0169
IGF1,Vitamin D	UKB_460K.biochemistry_IGF1,UKB_460K.biochemistry_VitaminD	Skin (sun exposed)	-2.42543e-05	0.00616277	0.49843	0.99686	-0.00143517	0.364661	0.0169
IGF1,Vitamin D	UKB_460K.biochemistry_IGF1,UKB_460K.biochemistry_VitaminD	Spleen	-0.00119949	0.00169744	0.239894	0.847662	-0.0709757	0.10044	0.0169
IGF1,Vitamin D	UKB_460K.biochemistry_IGF1,UKB_460K.biochemistry_VitaminD	Stomach	-0.0012573	0.00213261	0.277743	0.847662	-0.0743962	0.12619	0.0169
IGF1,Vitamin D	UKB_460K.biochemistry_IGF1,UKB_460K.biochemistry_VitaminD	Testis	0.00187578	0.00190143	0.161942	0.847662	0.110993	0.112511	0.0169
IGF1,Vitamin D	UKB_460K.biochemistry_IGF1,UKB_460K.biochemistry_VitaminD	Thyroid	4.72141e-05	0.00220151	0.491445	0.99686	0.00279373	0.130267	0.0169
IGF1,Vitamin D	UKB_460K.biochemistry_IGF1,UKB_460K.biochemistry_VitaminD	Uterus	-0.00341386	0.00130904	0.00455481	0.24736	-0.202004	0.077458	0.0169
IGF1,Vitamin D	UKB_460K.biochemistry_IGF1,UKB_460K.biochemistry_VitaminD	Vagina	-0.000447236	0.00147823	0.381117	0.849346	-0.0264637	0.0874691	0.0169
IGF1,Vitamin D	UKB_460K.biochemistry_IGF1,UKB_460K.biochemistry_VitaminD	Whole Blood	-0.000255775	0.00142198	0.428626	0.90359	-0.0151346	0.0841407	0.0169
IGF1,Vitamin D	UKB_460K.biochemistry_IGF1,UKB_460K.biochemistry_VitaminD	AllTissues	0.0071015	0.00307302	0.0104187	1	0.420207	0.181836	0.0169
Risk Tolerance,Fecundity	PASS_GeneralRiskTolerance_KarlssonLinner2019,UKB_460K.repro_NumberChildrenEverBorn_Pooled	Adipose Sub.	0.00122769	0.00112027	0.136565	0.960369	0.112632	0.102777	0.0109
Risk Tolerance,Fecundity	PASS_GeneralRiskTolerance_KarlssonLinner2019,UKB_460K.repro_NumberChildrenEverBorn_Pooled	Adipose Visc.	0.00035317	0.00110001	0.374082	0.960369	0.0324009	0.100918	0.0109
Risk Tolerance,Fecundity	PASS_GeneralRiskTolerance_KarlssonLinner2019,UKB_460K.repro_NumberChildrenEverBorn_Pooled	Adrenal Gland	2.09458e-05	0.000642125	0.486989	0.984358	0.00192163	0.0589106	0.0109
Risk Tolerance,Fecundity	PASS_GeneralRiskTolerance_KarlssonLinner2019,UKB_460K.repro_NumberChildrenEverBorn_Pooled	Aorta Artery	0.000581152	0.00087567	0.253452	0.960369	0.0533167	0.0803367	0.0109
Risk Tolerance,Fecundity	PASS_GeneralRiskTolerance_KarlssonLinner2019,UKB_460K.repro_NumberChildrenEverBorn_Pooled	Coronary Artery	-0.000147252	0.000603251	0.403578	0.960369	-0.0135094	0.0553441	0.0109
Risk Tolerance,Fecundity	PASS_GeneralRiskTolerance_KarlssonLinner2019,UKB_460K.repro_NumberChildrenEverBorn_Pooled	Tibial Artery	-0.00114524	0.000824178	0.0823318	0.960369	-0.105068	0.0756126	0.0109
Risk Tolerance,Fecundity	PASS_GeneralRiskTolerance_KarlssonLinner2019,UKB_460K.repro_NumberChildrenEverBorn_Pooled	Brain Limbic	0.000262287	0.000747045	0.362757	0.960369	0.024063	0.0685362	0.0109
Risk Tolerance,Fecundity	PASS_GeneralRiskTolerance_KarlssonLinner2019,UKB_460K.repro_NumberChildrenEverBorn_Pooled	Brain Cortex	-0.000182655	0.000508758	0.35979	0.960369	-0.0167573	0.046675	0.0109
Risk Tolerance,Fecundity	PASS_GeneralRiskTolerance_KarlssonLinner2019,UKB_460K.repro_NumberChildrenEverBorn_Pooled	Brain Basal Ganglia	-0.00094533	0.000627355	0.0659245	0.960369	-0.0867275	0.0575555	0.0109
Risk Tolerance,Fecundity	PASS_GeneralRiskTolerance_KarlssonLinner2019,UKB_460K.repro_NumberChildrenEverBorn_Pooled	Brain Cereb.	0.000718496	0.000776063	0.177269	0.960369	0.0659171	0.0711984	0.0109
Risk Tolerance,Fecundity	PASS_GeneralRiskTolerance_KarlssonLinner2019,UKB_460K.repro_NumberChildrenEverBorn_Pooled	Brain Spinal Cord	0.00023725	0.0005032	0.318648	0.960369	0.021766	0.0461652	0.0109
Risk Tolerance,Fecundity	PASS_GeneralRiskTolerance_KarlssonLinner2019,UKB_460K.repro_NumberChildrenEverBorn_Pooled	Brain Subst. Nigra	0.000382388	0.000489362	0.217283	0.960369	0.0350814	0.0448956	0.0109
Risk Tolerance,Fecundity	PASS_GeneralRiskTolerance_KarlssonLinner2019,UKB_460K.repro_NumberChildrenEverBorn_Pooled	Breast	0.000464097	0.000762819	0.271462	0.960369	0.0425777	0.0699834	0.0109
Risk Tolerance,Fecundity	PASS_GeneralRiskTolerance_KarlssonLinner2019,UKB_460K.repro_NumberChildrenEverBorn_Pooled	LCLs	-0.000252839	0.000286724	0.188937	0.960369	-0.0231962	0.0263049	0.0109
Risk Tolerance,Fecundity	PASS_GeneralRiskTolerance_KarlssonLinner2019,UKB_460K.repro_NumberChildrenEverBorn_Pooled	Fibroblasts	0.00122701	0.001279	0.16869	0.960369	0.11257	0.117339	0.0109
Risk Tolerance,Fecundity	PASS_GeneralRiskTolerance_KarlssonLinner2019,UKB_460K.repro_NumberChildrenEverBorn_Pooled	Sigmoid Intestine	0.00189754	0.000703318	0.00348804	0.204479	0.174086	0.0645246	0.0109
Risk Tolerance,Fecundity	PASS_GeneralRiskTolerance_KarlssonLinner2019,UKB_460K.repro_NumberChildrenEverBorn_Pooled	Transverse Intestine	-0.000276124	0.000606846	0.32455	0.960369	-0.0253324	0.055674	0.0109
Risk Tolerance,Fecundity	PASS_GeneralRiskTolerance_KarlssonLinner2019,UKB_460K.repro_NumberChildrenEverBorn_Pooled	Esophagus Mucosa	-0.000880034	0.00072065	0.111011	0.960369	-0.080737	0.0661147	0.0109
Risk Tolerance,Fecundity	PASS_GeneralRiskTolerance_KarlssonLinner2019,UKB_460K.repro_NumberChildrenEverBorn_Pooled	Esophagus Muscularis	-8.20517e-05	0.00110401	0.470377	0.984358	-0.00752768	0.101285	0.0109
Risk Tolerance,Fecundity	PASS_GeneralRiskTolerance_KarlssonLinner2019,UKB_460K.repro_NumberChildrenEverBorn_Pooled	Heart A. Appen.	0.000328407	0.000909283	0.358986	0.960369	0.0301291	0.0834204	0.0109
Risk Tolerance,Fecundity	PASS_GeneralRiskTolerance_KarlssonLinner2019,UKB_460K.repro_NumberChildrenEverBorn_Pooled	Heart Left Vent.	-0.00107688	0.000984493	0.137013	0.960369	-0.0987961	0.0903204	0.0109
Risk Tolerance,Fecundity	PASS_GeneralRiskTolerance_KarlssonLinner2019,UKB_460K.repro_NumberChildrenEverBorn_Pooled	Liver	0.000138873	0.00057807	0.405074	0.960369	0.0127406	0.0530339	0.0109
Risk Tolerance,Fecundity	PASS_GeneralRiskTolerance_KarlssonLinner2019,UKB_460K.repro_NumberChildrenEverBorn_Pooled	Lung	0.000528368	0.00100524	0.299578	0.960369	0.0484741	0.092224	0.0109
Risk Tolerance,Fecundity	PASS_GeneralRiskTolerance_KarlssonLinner2019,UKB_460K.repro_NumberChildrenEverBorn_Pooled	Min. Salivary Gland	0.000180783	0.000349509	0.302491	0.960369	0.0165856	0.0320651	0.0109
Risk Tolerance,Fecundity	PASS_GeneralRiskTolerance_KarlssonLinner2019,UKB_460K.repro_NumberChildrenEverBorn_Pooled	Muscle Skeletal	-0.000226146	0.000596252	0.35224	0.960369	-0.0207474	0.054702	0.0109
Risk Tolerance,Fecundity	PASS_GeneralRiskTolerance_KarlssonLinner2019,UKB_460K.repro_NumberChildrenEverBorn_Pooled	Tibial Nerve	-0.000110011	0.000852425	0.448656	0.972089	-0.0100928	0.0782041	0.0109
Risk Tolerance,Fecundity	PASS_GeneralRiskTolerance_KarlssonLinner2019,UKB_460K.repro_NumberChildrenEverBorn_Pooled	Ovary	1.0592e-05	0.000540245	0.492179	0.984358	0.000971747	0.0495637	0.0109
Risk Tolerance,Fecundity	PASS_GeneralRiskTolerance_KarlssonLinner2019,UKB_460K.repro_NumberChildrenEverBorn_Pooled	Pancreas	-0.000180953	0.000636403	0.388076	0.960369	-0.0166012	0.0583856	0.0109
Risk Tolerance,Fecundity	PASS_GeneralRiskTolerance_KarlssonLinner2019,UKB_460K.repro_NumberChildrenEverBorn_Pooled	Pituitary	-0.000493501	0.000576724	0.196083	0.960369	-0.0452754	0.0529105	0.0109
Risk Tolerance,Fecundity	PASS_GeneralRiskTolerance_KarlssonLinner2019,UKB_460K.repro_NumberChildrenEverBorn_Pooled	Prostate	-0.00032179	0.000492912	0.256931	0.960369	-0.029522	0.0452212	0.0109
Risk Tolerance,Fecundity	PASS_GeneralRiskTolerance_KarlssonLinner2019,UKB_460K.repro_NumberChildrenEverBorn_Pooled	Skin (sun unexposed)	-0.00200255	0.000782436	0.00524306	0.204479	-0.18372	0.0717831	0.0109
Risk Tolerance,Fecundity	PASS_GeneralRiskTolerance_KarlssonLinner2019,UKB_460K.repro_NumberChildrenEverBorn_Pooled	Skin (sun exposed)	0.000333747	0.000783836	0.335132	0.960369	0.030619	0.0719116	0.0109
Risk Tolerance,Fecundity	PASS_GeneralRiskTolerance_KarlssonLinner2019,UKB_460K.repro_NumberChildrenEverBorn_Pooled	Spleen	-0.000256187	0.000568706	0.326184	0.960369	-0.0235034	0.0521749	0.0109
Risk Tolerance,Fecundity	PASS_GeneralRiskTolerance_KarlssonLinner2019,UKB_460K.repro_NumberChildrenEverBorn_Pooled	Stomach	-0.00025514	0.000663905	0.350377	0.960369	-0.0234074	0.0609087	0.0109
Risk Tolerance,Fecundity	PASS_GeneralRiskTolerance_KarlssonLinner2019,UKB_460K.repro_NumberChildrenEverBorn_Pooled	Testis	-0.000135042	0.0007118	0.424765	0.960369	-0.0123892	0.0653028	0.0109
Risk Tolerance,Fecundity	PASS_GeneralRiskTolerance_KarlssonLinner2019,UKB_460K.repro_NumberChildrenEverBorn_Pooled	Thyroid	0.00057888	0.0011396	0.305737	0.960369	0.0531082	0.10455	0.0109
Risk Tolerance,Fecundity	PASS_GeneralRiskTolerance_KarlssonLinner2019,UKB_460K.repro_NumberChildrenEverBorn_Pooled	Uterus	-8.52512e-05	0.000365438	0.40777	0.960369	-0.00782121	0.0335264	0.0109
Risk Tolerance,Fecundity	PASS_GeneralRiskTolerance_KarlssonLinner2019,UKB_460K.repro_NumberChildrenEverBorn_Pooled	Vagina	0.000258647	0.000433582	0.275408	0.960369	0.0237291	0.0397782	0.0109
Risk Tolerance,Fecundity	PASS_GeneralRiskTolerance_KarlssonLinner2019,UKB_460K.repro_NumberChildrenEverBorn_Pooled	Whole Blood	0.000101463	0.000583134	0.430935	0.960369	0.00930849	0.0534985	0.0109
Risk Tolerance,Fecundity	PASS_GeneralRiskTolerance_KarlssonLinner2019,UKB_460K.repro_NumberChildrenEverBorn_Pooled	AllTissues	0.000776817	0.000722348	0.141097	1	0.0712676	0.0662705	0.0109
AgeFirstBirth,Risk Tolerance	PASS_AgeFirstBirth,PASS_GeneralRiskTolerance_KarlssonLinner2019	Adipose Sub.	-0.000528944	0.000982764	0.295212	0.889038	0.0410034	0.0761833	-0.0129
AgeFirstBirth,Risk Tolerance	PASS_AgeFirstBirth,PASS_GeneralRiskTolerance_KarlssonLinner2019	Adipose Visc.	-0.00025296	0.000948788	0.394883	0.933768	0.0196093	0.0735494	-0.0129
AgeFirstBirth,Risk Tolerance	PASS_AgeFirstBirth,PASS_GeneralRiskTolerance_KarlssonLinner2019	Adrenal Gland	0.000276514	0.000619184	0.32759	0.889038	-0.0214352	0.0479987	-0.0129
AgeFirstBirth,Risk Tolerance	PASS_AgeFirstBirth,PASS_GeneralRiskTolerance_KarlssonLinner2019	Aorta Artery	-6.57538e-05	0.000937517	0.472043	0.96505	0.00509719	0.0726757	-0.0129
AgeFirstBirth,Risk Tolerance	PASS_AgeFirstBirth,PASS_GeneralRiskTolerance_KarlssonLinner2019	Coronary Artery	-0.000257922	0.000635871	0.342511	0.889038	0.0199939	0.0492923	-0.0129
AgeFirstBirth,Risk Tolerance	PASS_AgeFirstBirth,PASS_GeneralRiskTolerance_KarlssonLinner2019	Tibial Artery	0.000519991	0.0010324	0.307245	0.889038	-0.0403093	0.0800307	-0.0129
AgeFirstBirth,Risk Tolerance	PASS_AgeFirstBirth,PASS_GeneralRiskTolerance_KarlssonLinner2019	Brain Limbic	3.75413e-05	0.000856778	0.482525	0.96505	-0.00291018	0.0664169	-0.0129
AgeFirstBirth,Risk Tolerance	PASS_AgeFirstBirth,PASS_GeneralRiskTolerance_KarlssonLinner2019	Brain Cortex	0.000653332	0.000562829	0.122861	0.866828	-0.0506459	0.0436301	-0.0129
AgeFirstBirth,Risk Tolerance	PASS_AgeFirstBirth,PASS_GeneralRiskTolerance_KarlssonLinner2019	Brain Basal Ganglia	-0.000340258	0.000781822	0.331705	0.889038	0.0263766	0.0606063	-0.0129
AgeFirstBirth,Risk Tolerance	PASS_AgeFirstBirth,PASS_GeneralRiskTolerance_KarlssonLinner2019	Brain Cereb.	0.000532782	0.000867472	0.269549	0.889038	-0.0413009	0.0672459	-0.0129
AgeFirstBirth,Risk Tolerance	PASS_AgeFirstBirth,PASS_GeneralRiskTolerance_KarlssonLinner2019	Brain Spinal Cord	-0.000695917	0.000676448	0.151791	0.866828	0.0539471	0.0524378	-0.0129
AgeFirstBirth,Risk Tolerance	PASS_AgeFirstBirth,PASS_GeneralRiskTolerance_KarlssonLinner2019	Brain Subst. Nigra	0.00125097	0.000512228	0.00729884	0.56931	-0.0969743	0.0397076	-0.0129
AgeFirstBirth,Risk Tolerance	PASS_AgeFirstBirth,PASS_GeneralRiskTolerance_KarlssonLinner2019	Breast	-0.000691519	0.00101342	0.247504	0.889038	0.0536061	0.0785594	-0.0129
AgeFirstBirth,Risk Tolerance	PASS_AgeFirstBirth,PASS_GeneralRiskTolerance_KarlssonLinner2019	LCLs	0.00041695	0.000431046	0.166698	0.866828	-0.0323217	0.0334144	-0.0129
AgeFirstBirth,Risk Tolerance	PASS_AgeFirstBirth,PASS_GeneralRiskTolerance_KarlssonLinner2019	Fibroblasts	-0.00034942	0.000928492	0.353336	0.889038	0.0270868	0.0719762	-0.0129
AgeFirstBirth,Risk Tolerance	PASS_AgeFirstBirth,PASS_GeneralRiskTolerance_KarlssonLinner2019	Sigmoid Intestine	-7.07258e-05	0.00098631	0.471417	0.96505	0.00548262	0.0764582	-0.0129
AgeFirstBirth,Risk Tolerance	PASS_AgeFirstBirth,PASS_GeneralRiskTolerance_KarlssonLinner2019	Transverse Intestine	-0.000876738	0.000760392	0.124454	0.866828	0.0679642	0.0589451	-0.0129
AgeFirstBirth,Risk Tolerance	PASS_AgeFirstBirth,PASS_GeneralRiskTolerance_KarlssonLinner2019	Esophagus Mucosa	0.00118761	0.00102037	0.122232	0.866828	-0.0920632	0.0790988	-0.0129
AgeFirstBirth,Risk Tolerance	PASS_AgeFirstBirth,PASS_GeneralRiskTolerance_KarlssonLinner2019	Esophagus Muscularis	-0.000254335	0.00129256	0.422005	0.96505	0.0197159	0.100199	-0.0129
AgeFirstBirth,Risk Tolerance	PASS_AgeFirstBirth,PASS_GeneralRiskTolerance_KarlssonLinner2019	Heart A. Appen.	0.000619846	0.000855189	0.234285	0.889038	-0.0480501	0.0662937	-0.0129
AgeFirstBirth,Risk Tolerance	PASS_AgeFirstBirth,PASS_GeneralRiskTolerance_KarlssonLinner2019	Heart Left Vent.	-0.00100464	0.000928362	0.13959	0.866828	0.0778789	0.0719661	-0.0129
AgeFirstBirth,Risk Tolerance	PASS_AgeFirstBirth,PASS_GeneralRiskTolerance_KarlssonLinner2019	Liver	-0.000888734	0.000571629	0.0600042	0.866828	0.0688941	0.0443123	-0.0129
AgeFirstBirth,Risk Tolerance	PASS_AgeFirstBirth,PASS_GeneralRiskTolerance_KarlssonLinner2019	Lung	0.000122408	0.000892063	0.445429	0.96505	-0.00948902	0.0691522	-0.0129
AgeFirstBirth,Risk Tolerance	PASS_AgeFirstBirth,PASS_GeneralRiskTolerance_KarlssonLinner2019	Min. Salivary Gland	0.000341366	0.000539197	0.263334	0.889038	-0.0264625	0.0417982	-0.0129
AgeFirstBirth,Risk Tolerance	PASS_AgeFirstBirth,PASS_GeneralRiskTolerance_KarlssonLinner2019	Muscle Skeletal	-0.00064401	0.000856764	0.226123	0.889038	0.0499233	0.0664158	-0.0129
AgeFirstBirth,Risk Tolerance	PASS_AgeFirstBirth,PASS_GeneralRiskTolerance_KarlssonLinner2019	Tibial Nerve	0.00179073	0.00104136	0.0427512	0.866828	-0.138817	0.0807255	-0.0129
AgeFirstBirth,Risk Tolerance	PASS_AgeFirstBirth,PASS_GeneralRiskTolerance_KarlssonLinner2019	Ovary	-0.000475107	0.000614108	0.219568	0.889038	0.03683	0.0476052	-0.0129
AgeFirstBirth,Risk Tolerance	PASS_AgeFirstBirth,PASS_GeneralRiskTolerance_KarlssonLinner2019	Pancreas	0.00066814	0.000673896	0.160731	0.866828	-0.0517938	0.05224	-0.0129
AgeFirstBirth,Risk Tolerance	PASS_AgeFirstBirth,PASS_GeneralRiskTolerance_KarlssonLinner2019	Pituitary	0.000945562	0.000779284	0.112494	0.866828	-0.0732994	0.0604096	-0.0129
AgeFirstBirth,Risk Tolerance	PASS_AgeFirstBirth,PASS_GeneralRiskTolerance_KarlssonLinner2019	Prostate	0.000250445	0.000600734	0.338376	0.889038	-0.0194143	0.0465685	-0.0129
AgeFirstBirth,Risk Tolerance	PASS_AgeFirstBirth,PASS_GeneralRiskTolerance_KarlssonLinner2019	Skin (sun unexposed)	0.000831443	0.00100827	0.204794	0.889038	-0.0644529	0.0781607	-0.0129
AgeFirstBirth,Risk Tolerance	PASS_AgeFirstBirth,PASS_GeneralRiskTolerance_KarlssonLinner2019	Skin (sun exposed)	-0.000967367	0.000993896	0.1652	0.866828	0.0749897	0.0770462	-0.0129
AgeFirstBirth,Risk Tolerance	PASS_AgeFirstBirth,PASS_GeneralRiskTolerance_KarlssonLinner2019	Spleen	-0.000703889	0.00084388	0.202109	0.889038	0.0545651	0.0654171	-0.0129
AgeFirstBirth,Risk Tolerance	PASS_AgeFirstBirth,PASS_GeneralRiskTolerance_KarlssonLinner2019	Stomach	0.000734859	0.000741546	0.160847	0.866828	-0.0569658	0.0574842	-0.0129
AgeFirstBirth,Risk Tolerance	PASS_AgeFirstBirth,PASS_GeneralRiskTolerance_KarlssonLinner2019	Testis	-8.68562e-05	0.000950826	0.463608	0.96505	0.00673304	0.0737074	-0.0129
AgeFirstBirth,Risk Tolerance	PASS_AgeFirstBirth,PASS_GeneralRiskTolerance_KarlssonLinner2019	Thyroid	-0.000278677	0.00104701	0.395056	0.933768	0.0216029	0.0811633	-0.0129
AgeFirstBirth,Risk Tolerance	PASS_AgeFirstBirth,PASS_GeneralRiskTolerance_KarlssonLinner2019	Uterus	-0.000550115	0.000525184	0.147441	0.866828	0.0426446	0.0407119	-0.0129
AgeFirstBirth,Risk Tolerance	PASS_AgeFirstBirth,PASS_GeneralRiskTolerance_KarlssonLinner2019	Vagina	-0.000308814	0.000746223	0.339497	0.889038	0.0239391	0.0578467	-0.0129
AgeFirstBirth,Risk Tolerance	PASS_AgeFirstBirth,PASS_GeneralRiskTolerance_KarlssonLinner2019	Whole Blood	-0.000883681	0.000880216	0.157704	0.866828	0.0685024	0.0682338	-0.0129
AgeFirstBirth,Risk Tolerance	PASS_AgeFirstBirth,PASS_GeneralRiskTolerance_KarlssonLinner2019	AllTissues	4.11745e-06	0.00102452	0.498397	1	-0.000319182	0.07942	-0.0129
Risk Tolerance,Medication Use	PASS_GeneralRiskTolerance_KarlssonLinner2019,PASS_MedicationUse_Wu2019	Adipose Sub.	0.00111583	0.00192167	0.280736	0.91587	0.0572222	0.0985472	0.0195
Risk Tolerance,Medication Use	PASS_GeneralRiskTolerance_KarlssonLinner2019,PASS_MedicationUse_Wu2019	Adipose Visc.	-0.00109422	0.00155955	0.241456	0.91587	-0.0561139	0.079977	0.0195
Risk Tolerance,Medication Use	PASS_GeneralRiskTolerance_KarlssonLinner2019,PASS_MedicationUse_Wu2019	Adrenal Gland	-0.000788136	0.00112564	0.241912	0.91587	-0.0404173	0.0577252	0.0195
Risk Tolerance,Medication Use	PASS_GeneralRiskTolerance_KarlssonLinner2019,PASS_MedicationUse_Wu2019	Aorta Artery	-0.00094325	0.00202774	0.320904	0.922308	-0.0483718	0.103987	0.0195
Risk Tolerance,Medication Use	PASS_GeneralRiskTolerance_KarlssonLinner2019,PASS_MedicationUse_Wu2019	Coronary Artery	0.000878192	0.00124346	0.240017	0.91587	0.0450355	0.0637671	0.0195
Risk Tolerance,Medication Use	PASS_GeneralRiskTolerance_KarlssonLinner2019,PASS_MedicationUse_Wu2019	Tibial Artery	-0.0013187	0.00163954	0.21061	0.91587	-0.0676255	0.0840791	0.0195
Risk Tolerance,Medication Use	PASS_GeneralRiskTolerance_KarlssonLinner2019,PASS_MedicationUse_Wu2019	Brain Limbic	0.000613294	0.0016374	0.353996	0.922308	0.031451	0.0839693	0.0195
Risk Tolerance,Medication Use	PASS_GeneralRiskTolerance_KarlssonLinner2019,PASS_MedicationUse_Wu2019	Brain Cortex	-0.000644204	0.00105474	0.270676	0.91587	-0.0330361	0.0540893	0.0195
Risk Tolerance,Medication Use	PASS_GeneralRiskTolerance_KarlssonLinner2019,PASS_MedicationUse_Wu2019	Brain Basal Ganglia	-0.00150281	0.0014807	0.15507	0.91587	-0.077067	0.0759333	0.0195
Risk Tolerance,Medication Use	PASS_GeneralRiskTolerance_KarlssonLinner2019,PASS_MedicationUse_Wu2019	Brain Cereb.	-0.00230842	0.00137658	0.0467789	0.91587	-0.118381	0.0705941	0.0195
Risk Tolerance,Medication Use	PASS_GeneralRiskTolerance_KarlssonLinner2019,PASS_MedicationUse_Wu2019	Brain Spinal Cord	0.000627333	0.00108632	0.281806	0.91587	0.0321709	0.0557087	0.0195
Risk Tolerance,Medication Use	PASS_GeneralRiskTolerance_KarlssonLinner2019,PASS_MedicationUse_Wu2019	Brain Subst. Nigra	-0.000288859	0.000884205	0.371952	0.922308	-0.0148133	0.0453438	0.0195
Risk Tolerance,Medication Use	PASS_GeneralRiskTolerance_KarlssonLinner2019,PASS_MedicationUse_Wu2019	Breast	-0.000243298	0.00154674	0.437505	0.922308	-0.0124768	0.0793202	0.0195
Risk Tolerance,Medication Use	PASS_GeneralRiskTolerance_KarlssonLinner2019,PASS_MedicationUse_Wu2019	LCLs	-0.000731149	0.000932146	0.216411	0.91587	-0.0374948	0.0478023	0.0195
Risk Tolerance,Medication Use	PASS_GeneralRiskTolerance_KarlssonLinner2019,PASS_MedicationUse_Wu2019	Fibroblasts	0.00114603	0.00151442	0.2246	0.91587	0.058771	0.0776623	0.0195
Risk Tolerance,Medication Use	PASS_GeneralRiskTolerance_KarlssonLinner2019,PASS_MedicationUse_Wu2019	Sigmoid Intestine	0.000213312	0.00178554	0.452453	0.928719	0.0109391	0.0915662	0.0195
Risk Tolerance,Medication Use	PASS_GeneralRiskTolerance_KarlssonLinner2019,PASS_MedicationUse_Wu2019	Transverse Intestine	0.00127675	0.00123142	0.149911	0.91587	0.0654745	0.0631495	0.0195
Risk Tolerance,Medication Use	PASS_GeneralRiskTolerance_KarlssonLinner2019,PASS_MedicationUse_Wu2019	Esophagus Mucosa	0.000437119	0.00148537	0.38427	0.922308	0.0224164	0.0761726	0.0195
Risk Tolerance,Medication Use	PASS_GeneralRiskTolerance_KarlssonLinner2019,PASS_MedicationUse_Wu2019	Esophagus Muscularis	0.000471146	0.0020601	0.409551	0.922308	0.0241614	0.105646	0.0195
Risk Tolerance,Medication Use	PASS_GeneralRiskTolerance_KarlssonLinner2019,PASS_MedicationUse_Wu2019	Heart A. Appen.	0.00241054	0.00184246	0.0953814	0.91587	0.123617	0.0944851	0.0195
Risk Tolerance,Medication Use	PASS_GeneralRiskTolerance_KarlssonLinner2019,PASS_MedicationUse_Wu2019	Heart Left Vent.	0.00132656	0.00207889	0.261701	0.91587	0.0680287	0.10661	0.0195
Risk Tolerance,Medication Use	PASS_GeneralRiskTolerance_KarlssonLinner2019,PASS_MedicationUse_Wu2019	Liver	0.000662903	0.00112814	0.278399	0.91587	0.033995	0.0578535	0.0195
Risk Tolerance,Medication Use	PASS_GeneralRiskTolerance_KarlssonLinner2019,PASS_MedicationUse_Wu2019	Lung	0.00046282	0.00174884	0.395642	0.922308	0.0237344	0.0896843	0.0195
Risk Tolerance,Medication Use	PASS_GeneralRiskTolerance_KarlssonLinner2019,PASS_MedicationUse_Wu2019	Min. Salivary Gland	-0.000146967	0.000869535	0.432891	0.922308	-0.00753675	0.0445915	0.0195
Risk Tolerance,Medication Use	PASS_GeneralRiskTolerance_KarlssonLinner2019,PASS_MedicationUse_Wu2019	Muscle Skeletal	0.00129463	0.00142355	0.181559	0.91587	0.0663913	0.0730025	0.0195
Risk Tolerance,Medication Use	PASS_GeneralRiskTolerance_KarlssonLinner2019,PASS_MedicationUse_Wu2019	Tibial Nerve	-0.000893489	0.00178727	0.308566	0.922308	-0.0458199	0.0916549	0.0195
Risk Tolerance,Medication Use	PASS_GeneralRiskTolerance_KarlssonLinner2019,PASS_MedicationUse_Wu2019	Ovary	0.00060481	0.00104462	0.281302	0.91587	0.0310159	0.0535702	0.0195
Risk Tolerance,Medication Use	PASS_GeneralRiskTolerance_KarlssonLinner2019,PASS_MedicationUse_Wu2019	Pancreas	-0.00132726	0.00158637	0.201391	0.91587	-0.0680646	0.0813526	0.0195
Risk Tolerance,Medication Use	PASS_GeneralRiskTolerance_KarlssonLinner2019,PASS_MedicationUse_Wu2019	Pituitary	-3.99473e-05	0.00113519	0.485964	0.971928	-0.00204858	0.058215	0.0195
Risk Tolerance,Medication Use	PASS_GeneralRiskTolerance_KarlssonLinner2019,PASS_MedicationUse_Wu2019	Prostate	-0.00089068	0.000902639	0.161882	0.91587	-0.0456759	0.0462892	0.0195
Risk Tolerance,Medication Use	PASS_GeneralRiskTolerance_KarlssonLinner2019,PASS_MedicationUse_Wu2019	Skin (sun unexposed)	0.000939476	0.00153923	0.270813	0.91587	0.0481783	0.0789347	0.0195
Risk Tolerance,Medication Use	PASS_GeneralRiskTolerance_KarlssonLinner2019,PASS_MedicationUse_Wu2019	Skin (sun exposed)	-0.00289024	0.00170483	0.0450067	0.91587	-0.148218	0.0874272	0.0195
Risk Tolerance,Medication Use	PASS_GeneralRiskTolerance_KarlssonLinner2019,PASS_MedicationUse_Wu2019	Spleen	0.00091963	0.00142242	0.25897	0.91587	0.0471605	0.0729448	0.0195
Risk Tolerance,Medication Use	PASS_GeneralRiskTolerance_KarlssonLinner2019,PASS_MedicationUse_Wu2019	Stomach	0.000282429	0.00152891	0.426722	0.922308	0.0144835	0.0784057	0.0195
Risk Tolerance,Medication Use	PASS_GeneralRiskTolerance_KarlssonLinner2019,PASS_MedicationUse_Wu2019	Testis	0.00137421	0.00167215	0.205589	0.91587	0.0704724	0.0857515	0.0195
Risk Tolerance,Medication Use	PASS_GeneralRiskTolerance_KarlssonLinner2019,PASS_MedicationUse_Wu2019	Thyroid	-0.000888524	0.00148051	0.274204	0.91587	-0.0455654	0.0759237	0.0195
Risk Tolerance,Medication Use	PASS_GeneralRiskTolerance_KarlssonLinner2019,PASS_MedicationUse_Wu2019	Uterus	0.000346138	0.000781979	0.329012	0.922308	0.0177507	0.0401015	0.0195
Risk Tolerance,Medication Use	PASS_GeneralRiskTolerance_KarlssonLinner2019,PASS_MedicationUse_Wu2019	Vagina	0.000378399	0.00111654	0.367341	0.922308	0.0194051	0.0572583	0.0195
Risk Tolerance,Medication Use	PASS_GeneralRiskTolerance_KarlssonLinner2019,PASS_MedicationUse_Wu2019	Whole Blood	0.000354563	0.00128469	0.391278	0.922308	0.0181827	0.0658818	0.0195
Risk Tolerance,Medication Use	PASS_GeneralRiskTolerance_KarlssonLinner2019,PASS_MedicationUse_Wu2019	AllTissues	0.00119596	0.00157651	0.224041	1	0.0613315	0.0808466	0.0195
ADHD,Risk Tolerance	PASS_ADHD_Demontis2018,PASS_GeneralRiskTolerance_KarlssonLinner2019	Adipose Sub.	0.00369845	0.00223351	0.048872	0.695855	0.0862109	0.0520632	0.0429
ADHD,Risk Tolerance	PASS_ADHD_Demontis2018,PASS_GeneralRiskTolerance_KarlssonLinner2019	Adipose Visc.	-0.00150595	0.00179251	0.200417	0.743891	-0.0351037	0.0417835	0.0429
ADHD,Risk Tolerance	PASS_ADHD_Demontis2018,PASS_GeneralRiskTolerance_KarlssonLinner2019	Adrenal Gland	-0.000402309	0.00172513	0.407801	0.837065	-0.00937783	0.0402128	0.0429
ADHD,Risk Tolerance	PASS_ADHD_Demontis2018,PASS_GeneralRiskTolerance_KarlssonLinner2019	Aorta Artery	-0.000983	0.00224349	0.330636	0.743891	-0.0229138	0.0522958	0.0429
ADHD,Risk Tolerance	PASS_ADHD_Demontis2018,PASS_GeneralRiskTolerance_KarlssonLinner2019	Coronary Artery	-0.000545053	0.00126918	0.333797	0.743891	-0.0127052	0.0295847	0.0429
ADHD,Risk Tolerance	PASS_ADHD_Demontis2018,PASS_GeneralRiskTolerance_KarlssonLinner2019	Tibial Artery	0.00176217	0.00192936	0.180531	0.743891	0.0410763	0.0449735	0.0429
ADHD,Risk Tolerance	PASS_ADHD_Demontis2018,PASS_GeneralRiskTolerance_KarlssonLinner2019	Brain Limbic	0.00087408	0.00150812	0.281098	0.743891	0.0203748	0.0351542	0.0429
ADHD,Risk Tolerance	PASS_ADHD_Demontis2018,PASS_GeneralRiskTolerance_KarlssonLinner2019	Brain Cortex	-0.00037437	0.00124208	0.381552	0.804353	-0.00872657	0.0289528	0.0429
ADHD,Risk Tolerance	PASS_ADHD_Demontis2018,PASS_GeneralRiskTolerance_KarlssonLinner2019	Brain Basal Ganglia	-0.000597992	0.00172427	0.364367	0.789462	-0.0139392	0.0401927	0.0429
ADHD,Risk Tolerance	PASS_ADHD_Demontis2018,PASS_GeneralRiskTolerance_KarlssonLinner2019	Brain Cereb.	-0.00259179	0.00172758	0.066776	0.695855	-0.0604146	0.0402699	0.0429
ADHD,Risk Tolerance	PASS_ADHD_Demontis2018,PASS_GeneralRiskTolerance_KarlssonLinner2019	Brain Spinal Cord	-0.000890317	0.00108026	0.204922	0.743891	-0.0207533	0.0251809	0.0429
ADHD,Risk Tolerance	PASS_ADHD_Demontis2018,PASS_GeneralRiskTolerance_KarlssonLinner2019	Brain Subst. Nigra	0.0011252	0.000934975	0.114401	0.714421	0.0262283	0.0217943	0.0429
ADHD,Risk Tolerance	PASS_ADHD_Demontis2018,PASS_GeneralRiskTolerance_KarlssonLinner2019	Breast	0.00288782	0.00204821	0.0792811	0.695855	0.0673152	0.0477438	0.0429
ADHD,Risk Tolerance	PASS_ADHD_Demontis2018,PASS_GeneralRiskTolerance_KarlssonLinner2019	LCLs	-0.00160952	0.000810096	0.0234706	0.695855	-0.037518	0.0188833	0.0429
ADHD,Risk Tolerance	PASS_ADHD_Demontis2018,PASS_GeneralRiskTolerance_KarlssonLinner2019	Fibroblasts	0.00137898	0.00185404	0.228507	0.743891	0.0321441	0.0432177	0.0429
ADHD,Risk Tolerance	PASS_ADHD_Demontis2018,PASS_GeneralRiskTolerance_KarlssonLinner2019	Sigmoid Intestine	-0.00084171	0.00190976	0.3297	0.743891	-0.0196203	0.0445166	0.0429
ADHD,Risk Tolerance	PASS_ADHD_Demontis2018,PASS_GeneralRiskTolerance_KarlssonLinner2019	Transverse Intestine	-0.000697329	0.00147796	0.318528	0.743891	-0.0162548	0.0344512	0.0429
ADHD,Risk Tolerance	PASS_ADHD_Demontis2018,PASS_GeneralRiskTolerance_KarlssonLinner2019	Esophagus Mucosa	-0.00111652	0.00149931	0.228229	0.743891	-0.0260262	0.034949	0.0429
ADHD,Risk Tolerance	PASS_ADHD_Demontis2018,PASS_GeneralRiskTolerance_KarlssonLinner2019	Esophagus Muscularis	0.0031707	0.0022031	0.0750471	0.695855	0.0739092	0.0513544	0.0429
ADHD,Risk Tolerance	PASS_ADHD_Demontis2018,PASS_GeneralRiskTolerance_KarlssonLinner2019	Heart A. Appen.	0.00265624	0.00189315	0.0802968	0.695855	0.0619171	0.0441295	0.0429
ADHD,Risk Tolerance	PASS_ADHD_Demontis2018,PASS_GeneralRiskTolerance_KarlssonLinner2019	Heart Left Vent.	-0.00196785	0.00218509	0.183905	0.743891	-0.0458706	0.0509344	0.0429
ADHD,Risk Tolerance	PASS_ADHD_Demontis2018,PASS_GeneralRiskTolerance_KarlssonLinner2019	Liver	-0.0012182	0.00131983	0.178003	0.743891	-0.0283963	0.0307652	0.0429
ADHD,Risk Tolerance	PASS_ADHD_Demontis2018,PASS_GeneralRiskTolerance_KarlssonLinner2019	Lung	0.000956593	0.00184501	0.302063	0.743891	0.0222982	0.0430073	0.0429
ADHD,Risk Tolerance	PASS_ADHD_Demontis2018,PASS_GeneralRiskTolerance_KarlssonLinner2019	Min. Salivary Gland	0.000890679	0.00115573	0.220453	0.743891	0.0207618	0.0269401	0.0429
ADHD,Risk Tolerance	PASS_ADHD_Demontis2018,PASS_GeneralRiskTolerance_KarlssonLinner2019	Muscle Skeletal	0.00121593	0.00171422	0.239064	0.743891	0.0283433	0.0399585	0.0429
ADHD,Risk Tolerance	PASS_ADHD_Demontis2018,PASS_GeneralRiskTolerance_KarlssonLinner2019	Tibial Nerve	-0.003787	0.00288924	0.0949752	0.695855	-0.088275	0.0673482	0.0429
ADHD,Risk Tolerance	PASS_ADHD_Demontis2018,PASS_GeneralRiskTolerance_KarlssonLinner2019	Ovary	0.00162127	0.00148451	0.137389	0.714421	0.037792	0.034604	0.0429
ADHD,Risk Tolerance	PASS_ADHD_Demontis2018,PASS_GeneralRiskTolerance_KarlssonLinner2019	Pancreas	-0.00219861	0.00194962	0.129721	0.714421	-0.0512495	0.0454456	0.0429
ADHD,Risk Tolerance	PASS_ADHD_Demontis2018,PASS_GeneralRiskTolerance_KarlssonLinner2019	Pituitary	-0.000924127	0.00148416	0.266755	0.743891	-0.0215414	0.0345959	0.0429
ADHD,Risk Tolerance	PASS_ADHD_Demontis2018,PASS_GeneralRiskTolerance_KarlssonLinner2019	Prostate	1.48737e-05	0.00162979	0.496359	0.992718	0.000346706	0.0379906	0.0429
ADHD,Risk Tolerance	PASS_ADHD_Demontis2018,PASS_GeneralRiskTolerance_KarlssonLinner2019	Skin (sun unexposed)	-0.00296759	0.00199863	0.068797	0.695855	-0.0691746	0.0465882	0.0429
ADHD,Risk Tolerance	PASS_ADHD_Demontis2018,PASS_GeneralRiskTolerance_KarlssonLinner2019	Skin (sun exposed)	0.00260424	0.00201526	0.0981333	0.695855	0.0607049	0.0469758	0.0429
ADHD,Risk Tolerance	PASS_ADHD_Demontis2018,PASS_GeneralRiskTolerance_KarlssonLinner2019	Spleen	-0.00113301	0.0015705	0.235322	0.743891	-0.0264104	0.0366085	0.0429
ADHD,Risk Tolerance	PASS_ADHD_Demontis2018,PASS_GeneralRiskTolerance_KarlssonLinner2019	Stomach	0.0026036	0.00189824	0.0850969	0.695855	0.0606899	0.0442481	0.0429
ADHD,Risk Tolerance	PASS_ADHD_Demontis2018,PASS_GeneralRiskTolerance_KarlssonLinner2019	Testis	0.00248857	0.00211058	0.11918	0.714421	0.0580087	0.0491977	0.0429
ADHD,Risk Tolerance	PASS_ADHD_Demontis2018,PASS_GeneralRiskTolerance_KarlssonLinner2019	Thyroid	-0.000971591	0.00200061	0.313609	0.743891	-0.0226478	0.0466342	0.0429
ADHD,Risk Tolerance	PASS_ADHD_Demontis2018,PASS_GeneralRiskTolerance_KarlssonLinner2019	Uterus	-0.000525638	0.000921765	0.284253	0.743891	-0.0122526	0.0214864	0.0429
ADHD,Risk Tolerance	PASS_ADHD_Demontis2018,PASS_GeneralRiskTolerance_KarlssonLinner2019	Vagina	0.00177432	0.000937381	0.0291887	0.695855	0.0413596	0.0218504	0.0429
ADHD,Risk Tolerance	PASS_ADHD_Demontis2018,PASS_GeneralRiskTolerance_KarlssonLinner2019	Whole Blood	-0.000902439	0.00154273	0.279287	0.743891	-0.0210359	0.0359612	0.0429
ADHD,Risk Tolerance	PASS_ADHD_Demontis2018,PASS_GeneralRiskTolerance_KarlssonLinner2019	AllTissues	0.00297182	0.00204382	0.0729658	1	0.0692733	0.0476415	0.0429
Risk Tolerance,Fecundity	PASS_GeneralRiskTolerance_KarlssonLinner2019,PASS_NumberChildrenEverBorn	Adipose Sub.	0.000965029	0.000742415	0.0968262	0.690606	0.0817821	0.0629166	0.0118
Risk Tolerance,Fecundity	PASS_GeneralRiskTolerance_KarlssonLinner2019,PASS_NumberChildrenEverBorn	Adipose Visc.	-0.000706329	0.000810734	0.191816	0.799683	-0.0598584	0.0687063	0.0118
Risk Tolerance,Fecundity	PASS_GeneralRiskTolerance_KarlssonLinner2019,PASS_NumberChildrenEverBorn	Adrenal Gland	-3.79422e-05	0.000476151	0.468244	0.956812	-0.00321544	0.0403518	0.0118
Risk Tolerance,Fecundity	PASS_GeneralRiskTolerance_KarlssonLinner2019,PASS_NumberChildrenEverBorn	Aorta Artery	0.000683789	0.00070935	0.167532	0.799683	0.0579482	0.0601144	0.0118
Risk Tolerance,Fecundity	PASS_GeneralRiskTolerance_KarlssonLinner2019,PASS_NumberChildrenEverBorn	Coronary Artery	-0.000521256	0.000433389	0.114538	0.690606	-0.0441742	0.0367279	0.0118
Risk Tolerance,Fecundity	PASS_GeneralRiskTolerance_KarlssonLinner2019,PASS_NumberChildrenEverBorn	Tibial Artery	-7.53715e-05	0.00078242	0.461629	0.956812	-0.00638742	0.0663068	0.0118
Risk Tolerance,Fecundity	PASS_GeneralRiskTolerance_KarlssonLinner2019,PASS_NumberChildrenEverBorn	Brain Limbic	-0.000652353	0.000543701	0.115101	0.690606	-0.0552842	0.0460763	0.0118
Risk Tolerance,Fecundity	PASS_GeneralRiskTolerance_KarlssonLinner2019,PASS_NumberChildrenEverBorn	Brain Cortex	-0.000689103	0.000472928	0.0725443	0.690606	-0.0583986	0.0400786	0.0118
Risk Tolerance,Fecundity	PASS_GeneralRiskTolerance_KarlssonLinner2019,PASS_NumberChildrenEverBorn	Brain Basal Ganglia	0.000825189	0.000611065	0.0884423	0.690606	0.0699312	0.0517852	0.0118
Risk Tolerance,Fecundity	PASS_GeneralRiskTolerance_KarlssonLinner2019,PASS_NumberChildrenEverBorn	Brain Cereb.	0.00090954	0.000711287	0.100497	0.690606	0.0770797	0.0602786	0.0118
Risk Tolerance,Fecundity	PASS_GeneralRiskTolerance_KarlssonLinner2019,PASS_NumberChildrenEverBorn	Brain Spinal Cord	0.000386394	0.000504831	0.222019	0.824641	0.0327452	0.0427823	0.0118
Risk Tolerance,Fecundity	PASS_GeneralRiskTolerance_KarlssonLinner2019,PASS_NumberChildrenEverBorn	Brain Subst. Nigra	-0.000142171	0.00040744	0.363568	0.949985	-0.0120484	0.0345288	0.0118
Risk Tolerance,Fecundity	PASS_GeneralRiskTolerance_KarlssonLinner2019,PASS_NumberChildrenEverBorn	Breast	0.00128781	0.000784323	0.0503018	0.690606	0.109136	0.0664681	0.0118
Risk Tolerance,Fecundity	PASS_GeneralRiskTolerance_KarlssonLinner2019,PASS_NumberChildrenEverBorn	LCLs	-0.000514965	0.000340593	0.0652712	0.690606	-0.0436411	0.0288638	0.0118
Risk Tolerance,Fecundity	PASS_GeneralRiskTolerance_KarlssonLinner2019,PASS_NumberChildrenEverBorn	Fibroblasts	-0.000130279	0.000792009	0.434672	0.956812	-0.0110406	0.0671194	0.0118
Risk Tolerance,Fecundity	PASS_GeneralRiskTolerance_KarlssonLinner2019,PASS_NumberChildrenEverBorn	Sigmoid Intestine	0.000145994	0.000672719	0.414096	0.949985	0.0123724	0.0570101	0.0118
Risk Tolerance,Fecundity	PASS_GeneralRiskTolerance_KarlssonLinner2019,PASS_NumberChildrenEverBorn	Transverse Intestine	0.000330206	0.000751653	0.33022	0.949985	0.0279836	0.0636994	0.0118
Risk Tolerance,Fecundity	PASS_GeneralRiskTolerance_KarlssonLinner2019,PASS_NumberChildrenEverBorn	Esophagus Mucosa	-0.000610894	0.000597725	0.153383	0.799683	-0.0517707	0.0506546	0.0118
Risk Tolerance,Fecundity	PASS_GeneralRiskTolerance_KarlssonLinner2019,PASS_NumberChildrenEverBorn	Esophagus Muscularis	-0.000139796	0.000966794	0.442514	0.956812	-0.0118471	0.0819317	0.0118
Risk Tolerance,Fecundity	PASS_GeneralRiskTolerance_KarlssonLinner2019,PASS_NumberChildrenEverBorn	Heart A. Appen.	0.000309743	0.000775498	0.344795	0.949985	0.0262494	0.0657202	0.0118
Risk Tolerance,Fecundity	PASS_GeneralRiskTolerance_KarlssonLinner2019,PASS_NumberChildrenEverBorn	Heart Left Vent.	0.000805108	0.00105124	0.221879	0.824641	0.0682295	0.0890883	0.0118
Risk Tolerance,Fecundity	PASS_GeneralRiskTolerance_KarlssonLinner2019,PASS_NumberChildrenEverBorn	Liver	-0.000128706	0.000540353	0.405867	0.949985	-0.0109073	0.0457927	0.0118
Risk Tolerance,Fecundity	PASS_GeneralRiskTolerance_KarlssonLinner2019,PASS_NumberChildrenEverBorn	Lung	-0.00127162	0.000886657	0.0757613	0.690606	-0.107764	0.0751404	0.0118
Risk Tolerance,Fecundity	PASS_GeneralRiskTolerance_KarlssonLinner2019,PASS_NumberChildrenEverBorn	Min. Salivary Gland	0.000279621	0.000487514	0.283131	0.949985	0.0236967	0.0413148	0.0118
Risk Tolerance,Fecundity	PASS_GeneralRiskTolerance_KarlssonLinner2019,PASS_NumberChildrenEverBorn	Muscle Skeletal	-0.000296959	0.000720891	0.340194	0.949985	-0.025166	0.0610925	0.0118
Risk Tolerance,Fecundity	PASS_GeneralRiskTolerance_KarlssonLinner2019,PASS_NumberChildrenEverBorn	Tibial Nerve	-4.14555e-05	0.000765503	0.478406	0.956812	-0.00351318	0.0648732	0.0118
Risk Tolerance,Fecundity	PASS_GeneralRiskTolerance_KarlssonLinner2019,PASS_NumberChildrenEverBorn	Ovary	-0.0002312	0.000569859	0.342477	0.949985	-0.0195932	0.0482932	0.0118
Risk Tolerance,Fecundity	PASS_GeneralRiskTolerance_KarlssonLinner2019,PASS_NumberChildrenEverBorn	Pancreas	-0.000176835	0.000636415	0.390559	0.949985	-0.014986	0.0539335	0.0118
Risk Tolerance,Fecundity	PASS_GeneralRiskTolerance_KarlssonLinner2019,PASS_NumberChildrenEverBorn	Pituitary	-0.000637117	0.000700114	0.181406	0.799683	-0.0539929	0.0593317	0.0118
Risk Tolerance,Fecundity	PASS_GeneralRiskTolerance_KarlssonLinner2019,PASS_NumberChildrenEverBorn	Prostate	-0.000268541	0.000502196	0.296417	0.949985	-0.0227577	0.042559	0.0118
Risk Tolerance,Fecundity	PASS_GeneralRiskTolerance_KarlssonLinner2019,PASS_NumberChildrenEverBorn	Skin (sun unexposed)	-0.00066593	0.000774011	0.194795	0.799683	-0.0564348	0.0655942	0.0118
Risk Tolerance,Fecundity	PASS_GeneralRiskTolerance_KarlssonLinner2019,PASS_NumberChildrenEverBorn	Skin (sun exposed)	-0.000692555	0.000706188	0.163372	0.799683	-0.0586911	0.0598465	0.0118
Risk Tolerance,Fecundity	PASS_GeneralRiskTolerance_KarlssonLinner2019,PASS_NumberChildrenEverBorn	Spleen	0.000223775	0.000546574	0.341118	0.949985	0.0189639	0.0463198	0.0118
Risk Tolerance,Fecundity	PASS_GeneralRiskTolerance_KarlssonLinner2019,PASS_NumberChildrenEverBorn	Stomach	0.000178068	0.000570956	0.377567	0.949985	0.0150905	0.0483861	0.0118
Risk Tolerance,Fecundity	PASS_GeneralRiskTolerance_KarlssonLinner2019,PASS_NumberChildrenEverBorn	Testis	-0.000929627	0.00070735	0.0943828	0.690606	-0.078782	0.0599449	0.0118
Risk Tolerance,Fecundity	PASS_GeneralRiskTolerance_KarlssonLinner2019,PASS_NumberChildrenEverBorn	Thyroid	0.00104398	0.000778262	0.0898919	0.690606	0.0884726	0.0659544	0.0118
Risk Tolerance,Fecundity	PASS_GeneralRiskTolerance_KarlssonLinner2019,PASS_NumberChildrenEverBorn	Uterus	0.000115191	0.000362571	0.375353	0.949985	0.00976199	0.0307264	0.0118
Risk Tolerance,Fecundity	PASS_GeneralRiskTolerance_KarlssonLinner2019,PASS_NumberChildrenEverBorn	Vagina	0.000725115	0.000377099	0.0272479	0.690606	0.0614504	0.0319576	0.0118
Risk Tolerance,Fecundity	PASS_GeneralRiskTolerance_KarlssonLinner2019,PASS_NumberChildrenEverBorn	Whole Blood	0.00138104	0.000744535	0.0318056	0.690606	0.117037	0.0630962	0.0118
Risk Tolerance,Fecundity	PASS_GeneralRiskTolerance_KarlssonLinner2019,PASS_NumberChildrenEverBorn	AllTissues	0.00103458	0.000720582	0.0755369	1	0.0876758	0.0610663	0.0118
Eosinophil Count,Eczema	PASS_Eosino_Vuckovic2020,UKB_460K.disease_ALLERGY_ECZEMA_DIAGNOSED	Adipose Sub.	0.00133889	0.00266861	0.307933	0.774798	0.0404498	0.0806225	0.0331
Eosinophil Count,Eczema	PASS_Eosino_Vuckovic2020,UKB_460K.disease_ALLERGY_ECZEMA_DIAGNOSED	Adipose Visc.	-0.00422617	0.00176879	0.0084404	0.329174	-0.127679	0.0534378	0.0331
Eosinophil Count,Eczema	PASS_Eosino_Vuckovic2020,UKB_460K.disease_ALLERGY_ECZEMA_DIAGNOSED	Adrenal Gland	-0.000900558	0.00142477	0.263669	0.734507	-0.0272072	0.0430443	0.0331
Eosinophil Count,Eczema	PASS_Eosino_Vuckovic2020,UKB_460K.disease_ALLERGY_ECZEMA_DIAGNOSED	Aorta Artery	0.00693116	0.0042323	0.0507441	0.514487	0.209401	0.127864	0.0331
Eosinophil Count,Eczema	PASS_Eosino_Vuckovic2020,UKB_460K.disease_ALLERGY_ECZEMA_DIAGNOSED	Coronary Artery	-0.00319187	0.00190541	0.0469509	0.514487	-0.0964311	0.0575651	0.0331
Eosinophil Count,Eczema	PASS_Eosino_Vuckovic2020,UKB_460K.disease_ALLERGY_ECZEMA_DIAGNOSED	Tibial Artery	-0.00381048	0.00259722	0.0711692	0.527585	-0.11512	0.0784659	0.0331
Eosinophil Count,Eczema	PASS_Eosino_Vuckovic2020,UKB_460K.disease_ALLERGY_ECZEMA_DIAGNOSED	Brain Limbic	-0.00162125	0.00168318	0.167723	0.712568	-0.0489802	0.0508515	0.0331
Eosinophil Count,Eczema	PASS_Eosino_Vuckovic2020,UKB_460K.disease_ALLERGY_ECZEMA_DIAGNOSED	Brain Cortex	0.00110368	0.00208105	0.297935	0.774631	0.0333439	0.0628716	0.0331
Eosinophil Count,Eczema	PASS_Eosino_Vuckovic2020,UKB_460K.disease_ALLERGY_ECZEMA_DIAGNOSED	Brain Basal Ganglia	-0.00202685	0.00147829	0.0851748	0.527585	-0.0612341	0.0446612	0.0331
Eosinophil Count,Eczema	PASS_Eosino_Vuckovic2020,UKB_460K.disease_ALLERGY_ECZEMA_DIAGNOSED	Brain Cereb.	0.0018654	0.00280302	0.252866	0.734507	0.0563566	0.0846834	0.0331
Eosinophil Count,Eczema	PASS_Eosino_Vuckovic2020,UKB_460K.disease_ALLERGY_ECZEMA_DIAGNOSED	Brain Spinal Cord	0.000478727	0.00145334	0.370928	0.843991	0.014463	0.0439076	0.0331
Eosinophil Count,Eczema	PASS_Eosino_Vuckovic2020,UKB_460K.disease_ALLERGY_ECZEMA_DIAGNOSED	Brain Subst. Nigra	0.000436636	0.000966416	0.325703	0.793901	0.0131914	0.0291969	0.0331
Eosinophil Count,Eczema	PASS_Eosino_Vuckovic2020,UKB_460K.disease_ALLERGY_ECZEMA_DIAGNOSED	Breast	0.00502359	0.00363783	0.08365	0.527585	0.15177	0.109904	0.0331
Eosinophil Count,Eczema	PASS_Eosino_Vuckovic2020,UKB_460K.disease_ALLERGY_ECZEMA_DIAGNOSED	LCLs	0.00132752	0.00133745	0.160459	0.712568	0.0401063	0.0404064	0.0331
Eosinophil Count,Eczema	PASS_Eosino_Vuckovic2020,UKB_460K.disease_ALLERGY_ECZEMA_DIAGNOSED	Fibroblasts	1.32925e-05	0.00192224	0.497241	0.994483	0.000401587	0.0580737	0.0331
Eosinophil Count,Eczema	PASS_Eosino_Vuckovic2020,UKB_460K.disease_ALLERGY_ECZEMA_DIAGNOSED	Sigmoid Intestine	-0.00162746	0.00216047	0.225638	0.734507	-0.049168	0.065271	0.0331
Eosinophil Count,Eczema	PASS_Eosino_Vuckovic2020,UKB_460K.disease_ALLERGY_ECZEMA_DIAGNOSED	Transverse Intestine	-0.00163026	0.00226752	0.236082	0.734507	-0.0492526	0.068505	0.0331
Eosinophil Count,Eczema	PASS_Eosino_Vuckovic2020,UKB_460K.disease_ALLERGY_ECZEMA_DIAGNOSED	Esophagus Mucosa	0.000357929	0.00241746	0.441148	0.929987	0.0108136	0.0730351	0.0331
Eosinophil Count,Eczema	PASS_Eosino_Vuckovic2020,UKB_460K.disease_ALLERGY_ECZEMA_DIAGNOSED	Esophagus Muscularis	-0.00131894	0.00232531	0.285286	0.76732	-0.0398471	0.070251	0.0331
Eosinophil Count,Eczema	PASS_Eosino_Vuckovic2020,UKB_460K.disease_ALLERGY_ECZEMA_DIAGNOSED	Heart A. Appen.	-0.00143036	0.00210654	0.248565	0.734507	-0.0432133	0.0636416	0.0331
Eosinophil Count,Eczema	PASS_Eosino_Vuckovic2020,UKB_460K.disease_ALLERGY_ECZEMA_DIAGNOSED	Heart Left Vent.	0.00208807	0.00222103	0.173574	0.712568	0.0630837	0.0671007	0.0331
Eosinophil Count,Eczema	PASS_Eosino_Vuckovic2020,UKB_460K.disease_ALLERGY_ECZEMA_DIAGNOSED	Liver	0.000612636	0.00215984	0.38834	0.843991	0.0185086	0.0652518	0.0331
Eosinophil Count,Eczema	PASS_Eosino_Vuckovic2020,UKB_460K.disease_ALLERGY_ECZEMA_DIAGNOSED	Lung	0.00190272	0.00289033	0.25517	0.734507	0.057484	0.087321	0.0331
Eosinophil Count,Eczema	PASS_Eosino_Vuckovic2020,UKB_460K.disease_ALLERGY_ECZEMA_DIAGNOSED	Min. Salivary Gland	-0.00280207	0.00150492	0.0313059	0.514487	-0.0846548	0.0454659	0.0331
Eosinophil Count,Eczema	PASS_Eosino_Vuckovic2020,UKB_460K.disease_ALLERGY_ECZEMA_DIAGNOSED	Muscle Skeletal	0.00142749	0.00218735	0.257004	0.734507	0.0431265	0.0660832	0.0331
Eosinophil Count,Eczema	PASS_Eosino_Vuckovic2020,UKB_460K.disease_ALLERGY_ECZEMA_DIAGNOSED	Tibial Nerve	-0.00328862	0.00200075	0.0501197	0.514487	-0.099354	0.0604456	0.0331
Eosinophil Count,Eczema	PASS_Eosino_Vuckovic2020,UKB_460K.disease_ALLERGY_ECZEMA_DIAGNOSED	Ovary	-0.00174258	0.00169136	0.151438	0.712568	-0.052646	0.0510984	0.0331
Eosinophil Count,Eczema	PASS_Eosino_Vuckovic2020,UKB_460K.disease_ALLERGY_ECZEMA_DIAGNOSED	Pancreas	0.0129294	0.00798805	0.0527679	0.514487	0.390615	0.241331	0.0331
Eosinophil Count,Eczema	PASS_Eosino_Vuckovic2020,UKB_460K.disease_ALLERGY_ECZEMA_DIAGNOSED	Pituitary	-0.0029448	0.00201072	0.0715214	0.527585	-0.0889669	0.0607467	0.0331
Eosinophil Count,Eczema	PASS_Eosino_Vuckovic2020,UKB_460K.disease_ALLERGY_ECZEMA_DIAGNOSED	Prostate	-0.0004561	0.00162583	0.389534	0.843991	-0.0137795	0.0491187	0.0331
Eosinophil Count,Eczema	PASS_Eosino_Vuckovic2020,UKB_460K.disease_ALLERGY_ECZEMA_DIAGNOSED	Skin (sun unexposed)	0.00145308	0.00196162	0.229422	0.734507	0.0438995	0.0592636	0.0331
Eosinophil Count,Eczema	PASS_Eosino_Vuckovic2020,UKB_460K.disease_ALLERGY_ECZEMA_DIAGNOSED	Skin (sun exposed)	-0.000820149	0.00196891	0.338504	0.800101	-0.0247779	0.0594838	0.0331
Eosinophil Count,Eczema	PASS_Eosino_Vuckovic2020,UKB_460K.disease_ALLERGY_ECZEMA_DIAGNOSED	Spleen	-0.00204384	0.00194627	0.146829	0.712568	-0.0617475	0.0587998	0.0331
Eosinophil Count,Eczema	PASS_Eosino_Vuckovic2020,UKB_460K.disease_ALLERGY_ECZEMA_DIAGNOSED	Stomach	0.00231277	0.00262459	0.189107	0.734507	0.0698722	0.0792927	0.0331
Eosinophil Count,Eczema	PASS_Eosino_Vuckovic2020,UKB_460K.disease_ALLERGY_ECZEMA_DIAGNOSED	Testis	0.00204017	0.00156796	0.0966016	0.538209	0.0616365	0.0473703	0.0331
Eosinophil Count,Eczema	PASS_Eosino_Vuckovic2020,UKB_460K.disease_ALLERGY_ECZEMA_DIAGNOSED	Thyroid	0.005365	0.00396348	0.0879308	0.527585	0.162085	0.119743	0.0331
Eosinophil Count,Eczema	PASS_Eosino_Vuckovic2020,UKB_460K.disease_ALLERGY_ECZEMA_DIAGNOSED	Uterus	0.000115995	0.00137906	0.466484	0.957519	0.00350439	0.0416633	0.0331
Eosinophil Count,Eczema	PASS_Eosino_Vuckovic2020,UKB_460K.disease_ALLERGY_ECZEMA_DIAGNOSED	Vagina	-0.00244388	0.00100585	0.0075563	0.329174	-0.0738333	0.0303882	0.0331
Eosinophil Count,Eczema	PASS_Eosino_Vuckovic2020,UKB_460K.disease_ALLERGY_ECZEMA_DIAGNOSED	Whole Blood	0.00571308	0.00291301	0.024926	0.514487	0.172601	0.0880063	0.0331
Eosinophil Count,Eczema	PASS_Eosino_Vuckovic2020,UKB_460K.disease_ALLERGY_ECZEMA_DIAGNOSED	AllTissues	0.016511	0.00369173	3.86693e-06	1	0.498821	0.111533	0.0331
Eosinophil Count,Phosphate	PASS_Eosino_Vuckovic2020,UKB_460K.biochemistry_Phosphate	Adipose Sub.	-0.00315672	0.00496471	0.262443	0.890026	-0.220749	0.347183	0.0143
Eosinophil Count,Phosphate	PASS_Eosino_Vuckovic2020,UKB_460K.biochemistry_Phosphate	Adipose Visc.	0.0012873	0.00146329	0.189503	0.880445	0.090021	0.102328	0.0143
Eosinophil Count,Phosphate	PASS_Eosino_Vuckovic2020,UKB_460K.biochemistry_Phosphate	Adrenal Gland	-0.00224442	0.00111478	0.0220394	0.429768	-0.156953	0.0779563	0.0143
Eosinophil Count,Phosphate	PASS_Eosino_Vuckovic2020,UKB_460K.biochemistry_Phosphate	Aorta Artery	-0.00165	0.00250956	0.255434	0.890026	-0.115385	0.175494	0.0143
Eosinophil Count,Phosphate	PASS_Eosino_Vuckovic2020,UKB_460K.biochemistry_Phosphate	Coronary Artery	0.00172629	0.001862	0.176933	0.880445	0.12072	0.13021	0.0143
Eosinophil Count,Phosphate	PASS_Eosino_Vuckovic2020,UKB_460K.biochemistry_Phosphate	Tibial Artery	0.00193522	0.00158853	0.111566	0.876943	0.13533	0.111086	0.0143
Eosinophil Count,Phosphate	PASS_Eosino_Vuckovic2020,UKB_460K.biochemistry_Phosphate	Brain Limbic	-0.000907502	0.00110586	0.205929	0.880445	-0.0634617	0.0773331	0.0143
Eosinophil Count,Phosphate	PASS_Eosino_Vuckovic2020,UKB_460K.biochemistry_Phosphate	Brain Cortex	-0.00077666	0.00133553	0.28044	0.91143	-0.0543119	0.0933939	0.0143
Eosinophil Count,Phosphate	PASS_Eosino_Vuckovic2020,UKB_460K.biochemistry_Phosphate	Brain Basal Ganglia	-4.42517e-05	0.00125188	0.485901	0.979976	-0.00309453	0.0875441	0.0143
Eosinophil Count,Phosphate	PASS_Eosino_Vuckovic2020,UKB_460K.biochemistry_Phosphate	Brain Cereb.	0.000655162	0.00195229	0.368592	0.979976	0.0458156	0.136524	0.0143
Eosinophil Count,Phosphate	PASS_Eosino_Vuckovic2020,UKB_460K.biochemistry_Phosphate	Brain Spinal Cord	-0.000110375	0.00128247	0.465707	0.979976	-0.00771855	0.0896831	0.0143
Eosinophil Count,Phosphate	PASS_Eosino_Vuckovic2020,UKB_460K.biochemistry_Phosphate	Brain Subst. Nigra	0.000206143	0.00100458	0.418707	0.979976	0.0144156	0.0702503	0.0143
Eosinophil Count,Phosphate	PASS_Eosino_Vuckovic2020,UKB_460K.biochemistry_Phosphate	Breast	0.00208648	0.00275715	0.224599	0.880445	0.145908	0.192808	0.0143
Eosinophil Count,Phosphate	PASS_Eosino_Vuckovic2020,UKB_460K.biochemistry_Phosphate	LCLs	0.000880026	0.00112328	0.216683	0.880445	0.0615403	0.0785507	0.0143
Eosinophil Count,Phosphate	PASS_Eosino_Vuckovic2020,UKB_460K.biochemistry_Phosphate	Fibroblasts	-0.000315271	0.00190821	0.434386	0.979976	-0.0220469	0.133441	0.0143
Eosinophil Count,Phosphate	PASS_Eosino_Vuckovic2020,UKB_460K.biochemistry_Phosphate	Sigmoid Intestine	0.000807092	0.00170098	0.317577	0.979976	0.05644	0.11895	0.0143
Eosinophil Count,Phosphate	PASS_Eosino_Vuckovic2020,UKB_460K.biochemistry_Phosphate	Transverse Intestine	-0.000212071	0.00156586	0.446134	0.979976	-0.0148301	0.109501	0.0143
Eosinophil Count,Phosphate	PASS_Eosino_Vuckovic2020,UKB_460K.biochemistry_Phosphate	Esophagus Mucosa	-0.00171486	0.00182633	0.173874	0.880445	-0.11992	0.127715	0.0143
Eosinophil Count,Phosphate	PASS_Eosino_Vuckovic2020,UKB_460K.biochemistry_Phosphate	Esophagus Muscularis	0.0024247	0.00189866	0.100791	0.876943	0.169559	0.132774	0.0143
Eosinophil Count,Phosphate	PASS_Eosino_Vuckovic2020,UKB_460K.biochemistry_Phosphate	Heart A. Appen.	0.000492818	0.00159435	0.378622	0.979976	0.0344628	0.111493	0.0143
Eosinophil Count,Phosphate	PASS_Eosino_Vuckovic2020,UKB_460K.biochemistry_Phosphate	Heart Left Vent.	0.000887677	0.00287928	0.378927	0.979976	0.0620753	0.201348	0.0143
Eosinophil Count,Phosphate	PASS_Eosino_Vuckovic2020,UKB_460K.biochemistry_Phosphate	Liver	-0.000975244	0.000843034	0.123671	0.876943	-0.0681989	0.0589534	0.0143
Eosinophil Count,Phosphate	PASS_Eosino_Vuckovic2020,UKB_460K.biochemistry_Phosphate	Lung	3.83716e-05	0.00152882	0.489988	0.979976	0.00268333	0.10691	0.0143
Eosinophil Count,Phosphate	PASS_Eosino_Vuckovic2020,UKB_460K.biochemistry_Phosphate	Min. Salivary Gland	0.00092431	0.000768024	0.114393	0.876943	0.0646371	0.053708	0.0143
Eosinophil Count,Phosphate	PASS_Eosino_Vuckovic2020,UKB_460K.biochemistry_Phosphate	Muscle Skeletal	-0.000581464	0.00189106	0.379239	0.979976	-0.0406618	0.132242	0.0143
Eosinophil Count,Phosphate	PASS_Eosino_Vuckovic2020,UKB_460K.biochemistry_Phosphate	Tibial Nerve	0.000364433	0.0017087	0.415554	0.979976	0.0254848	0.119489	0.0143
Eosinophil Count,Phosphate	PASS_Eosino_Vuckovic2020,UKB_460K.biochemistry_Phosphate	Ovary	-0.000187638	0.00101242	0.426483	0.979976	-0.0131215	0.0707988	0.0143
Eosinophil Count,Phosphate	PASS_Eosino_Vuckovic2020,UKB_460K.biochemistry_Phosphate	Pancreas	0.00343422	0.00221877	0.0608349	0.790854	0.240155	0.155159	0.0143
Eosinophil Count,Phosphate	PASS_Eosino_Vuckovic2020,UKB_460K.biochemistry_Phosphate	Pituitary	0.00331537	0.00160494	0.0194269	0.429768	0.231844	0.112233	0.0143
Eosinophil Count,Phosphate	PASS_Eosino_Vuckovic2020,UKB_460K.biochemistry_Phosphate	Prostate	0.00107406	0.0011631	0.177889	0.880445	0.0751088	0.081336	0.0143
Eosinophil Count,Phosphate	PASS_Eosino_Vuckovic2020,UKB_460K.biochemistry_Phosphate	Skin (sun unexposed)	0.000245778	0.00226568	0.456808	0.979976	0.0171873	0.158439	0.0143
Eosinophil Count,Phosphate	PASS_Eosino_Vuckovic2020,UKB_460K.biochemistry_Phosphate	Skin (sun exposed)	0.00251233	0.00333687	0.225755	0.880445	0.175687	0.233347	0.0143
Eosinophil Count,Phosphate	PASS_Eosino_Vuckovic2020,UKB_460K.biochemistry_Phosphate	Spleen	-0.00508793	0.0022697	0.0124911	0.429768	-0.355799	0.15872	0.0143
Eosinophil Count,Phosphate	PASS_Eosino_Vuckovic2020,UKB_460K.biochemistry_Phosphate	Stomach	0.00164744	0.0019232	0.19583	0.880445	0.115205	0.13449	0.0143
Eosinophil Count,Phosphate	PASS_Eosino_Vuckovic2020,UKB_460K.biochemistry_Phosphate	Testis	0.00322961	0.00177725	0.034594	0.539666	0.225847	0.124283	0.0143
Eosinophil Count,Phosphate	PASS_Eosino_Vuckovic2020,UKB_460K.biochemistry_Phosphate	Thyroid	-0.00536019	0.00246116	0.0147063	0.429768	-0.374839	0.172109	0.0143
Eosinophil Count,Phosphate	PASS_Eosino_Vuckovic2020,UKB_460K.biochemistry_Phosphate	Uterus	-9.90718e-05	0.00121425	0.467486	0.979976	-0.0069281	0.0849129	0.0143
Eosinophil Count,Phosphate	PASS_Eosino_Vuckovic2020,UKB_460K.biochemistry_Phosphate	Vagina	-0.0013175	0.00102415	0.0991461	0.876943	-0.0921331	0.0716191	0.0143
Eosinophil Count,Phosphate	PASS_Eosino_Vuckovic2020,UKB_460K.biochemistry_Phosphate	Whole Blood	-0.00127231	0.00193167	0.255057	0.890026	-0.0889729	0.135082	0.0143
Eosinophil Count,Phosphate	PASS_Eosino_Vuckovic2020,UKB_460K.biochemistry_Phosphate	AllTissues	0.00416133	0.00208707	0.0230833	1	0.291002	0.145949	0.0143
BMI,AST	PASS_BMI1,UKB_460K.biochemistry_AspartateAminotransferase	Adipose Sub.	0.000433169	0.00240639	0.428573	0.978761	0.0208254	0.115692	0.0208
BMI,AST	PASS_BMI1,UKB_460K.biochemistry_AspartateAminotransferase	Adipose Visc.	-0.000484658	0.00194471	0.401596	0.978761	-0.0233009	0.0934957	0.0208
BMI,AST	PASS_BMI1,UKB_460K.biochemistry_AspartateAminotransferase	Adrenal Gland	-0.00101133	0.00161624	0.265747	0.978761	-0.0486216	0.077704	0.0208
BMI,AST	PASS_BMI1,UKB_460K.biochemistry_AspartateAminotransferase	Aorta Artery	-0.0038601	0.00223148	0.0418295	0.4661	-0.185582	0.107283	0.0208
BMI,AST	PASS_BMI1,UKB_460K.biochemistry_AspartateAminotransferase	Coronary Artery	-0.00233136	0.00129555	0.0359687	0.4661	-0.112084	0.062286	0.0208
BMI,AST	PASS_BMI1,UKB_460K.biochemistry_AspartateAminotransferase	Tibial Artery	0.000939425	0.00193431	0.313603	0.978761	0.0451647	0.0929958	0.0208
BMI,AST	PASS_BMI1,UKB_460K.biochemistry_AspartateAminotransferase	Brain Limbic	0.00387969	0.00141797	0.00310874	0.242482	0.186524	0.0681717	0.0208
BMI,AST	PASS_BMI1,UKB_460K.biochemistry_AspartateAminotransferase	Brain Cortex	5.70063e-06	0.00100996	0.497748	0.995496	0.000274069	0.0485558	0.0208
BMI,AST	PASS_BMI1,UKB_460K.biochemistry_AspartateAminotransferase	Brain Basal Ganglia	-0.00292813	0.00128899	0.0115537	0.334081	-0.140776	0.0619705	0.0208
BMI,AST	PASS_BMI1,UKB_460K.biochemistry_AspartateAminotransferase	Brain Cereb.	0.00199273	0.00127045	0.0583803	0.569208	0.0958042	0.0610795	0.0208
BMI,AST	PASS_BMI1,UKB_460K.biochemistry_AspartateAminotransferase	Brain Spinal Cord	0.00225452	0.00101066	0.0128493	0.334081	0.108391	0.0485896	0.0208
BMI,AST	PASS_BMI1,UKB_460K.biochemistry_AspartateAminotransferase	Brain Subst. Nigra	5.68205e-05	0.0014061	0.483883	0.995496	0.00273175	0.0676008	0.0208
BMI,AST	PASS_BMI1,UKB_460K.biochemistry_AspartateAminotransferase	Breast	-4.42044e-05	0.00180421	0.490227	0.995496	-0.00212521	0.086741	0.0208
BMI,AST	PASS_BMI1,UKB_460K.biochemistry_AspartateAminotransferase	LCLs	-0.00095839	0.000868629	0.134941	0.809644	-0.0460764	0.041761	0.0208
BMI,AST	PASS_BMI1,UKB_460K.biochemistry_AspartateAminotransferase	Fibroblasts	-0.00156496	0.00172043	0.181508	0.978761	-0.0752385	0.0827129	0.0208
BMI,AST	PASS_BMI1,UKB_460K.biochemistry_AspartateAminotransferase	Sigmoid Intestine	-0.00215291	0.00162207	0.0922111	0.666888	-0.103505	0.0779839	0.0208
BMI,AST	PASS_BMI1,UKB_460K.biochemistry_AspartateAminotransferase	Transverse Intestine	0.000494409	0.00142465	0.364281	0.978761	0.0237696	0.0684926	0.0208
BMI,AST	PASS_BMI1,UKB_460K.biochemistry_AspartateAminotransferase	Esophagus Mucosa	0.000233306	0.00152458	0.439187	0.978761	0.0112166	0.073297	0.0208
BMI,AST	PASS_BMI1,UKB_460K.biochemistry_AspartateAminotransferase	Esophagus Muscularis	0.00106441	0.00224155	0.317445	0.978761	0.0511737	0.107767	0.0208
BMI,AST	PASS_BMI1,UKB_460K.biochemistry_AspartateAminotransferase	Heart A. Appen.	0.000292135	0.00181173	0.43595	0.978761	0.0140449	0.0871025	0.0208
BMI,AST	PASS_BMI1,UKB_460K.biochemistry_AspartateAminotransferase	Heart Left Vent.	-0.00051187	0.00188624	0.393053	0.978761	-0.0246091	0.0906847	0.0208
BMI,AST	PASS_BMI1,UKB_460K.biochemistry_AspartateAminotransferase	Liver	0.00248904	0.00129722	0.0275076	0.4661	0.119666	0.0623662	0.0208
BMI,AST	PASS_BMI1,UKB_460K.biochemistry_AspartateAminotransferase	Lung	0.00155133	0.00177508	0.191073	0.978761	0.074583	0.0853404	0.0208
BMI,AST	PASS_BMI1,UKB_460K.biochemistry_AspartateAminotransferase	Min. Salivary Gland	0.000221524	0.00128027	0.431314	0.978761	0.0106502	0.0615515	0.0208
BMI,AST	PASS_BMI1,UKB_460K.biochemistry_AspartateAminotransferase	Muscle Skeletal	-0.00079283	0.001916	0.339513	0.978761	-0.0381168	0.0921156	0.0208
BMI,AST	PASS_BMI1,UKB_460K.biochemistry_AspartateAminotransferase	Tibial Nerve	-0.000894796	0.00213861	0.337827	0.978761	-0.043019	0.102818	0.0208
BMI,AST	PASS_BMI1,UKB_460K.biochemistry_AspartateAminotransferase	Ovary	0.000833565	0.00290665	0.387141	0.978761	0.0400752	0.139743	0.0208
BMI,AST	PASS_BMI1,UKB_460K.biochemistry_AspartateAminotransferase	Pancreas	0.000800999	0.00119836	0.251936	0.978761	0.0385096	0.0576136	0.0208
BMI,AST	PASS_BMI1,UKB_460K.biochemistry_AspartateAminotransferase	Pituitary	-0.00098119	0.00119462	0.205726	0.978761	-0.0471726	0.0574337	0.0208
BMI,AST	PASS_BMI1,UKB_460K.biochemistry_AspartateAminotransferase	Prostate	-3.48369e-05	0.00105424	0.48682	0.995496	-0.00167485	0.0506845	0.0208
BMI,AST	PASS_BMI1,UKB_460K.biochemistry_AspartateAminotransferase	Skin (sun unexposed)	0.00350539	0.00243476	0.0749723	0.64976	0.168528	0.117056	0.0208
BMI,AST	PASS_BMI1,UKB_460K.biochemistry_AspartateAminotransferase	Skin (sun exposed)	-0.00172628	0.00312379	0.290261	0.978761	-0.0829943	0.150182	0.0208
BMI,AST	PASS_BMI1,UKB_460K.biochemistry_AspartateAminotransferase	Spleen	-0.000373875	0.00175316	0.415563	0.978761	-0.0179748	0.0842867	0.0208
BMI,AST	PASS_BMI1,UKB_460K.biochemistry_AspartateAminotransferase	Stomach	0.00174665	0.00145182	0.114473	0.744074	0.0839737	0.069799	0.0208
BMI,AST	PASS_BMI1,UKB_460K.biochemistry_AspartateAminotransferase	Testis	-0.0011554	0.00186892	0.268216	0.978761	-0.0555481	0.089852	0.0208
BMI,AST	PASS_BMI1,UKB_460K.biochemistry_AspartateAminotransferase	Thyroid	0.000499888	0.00145691	0.365756	0.978761	0.0240331	0.0700438	0.0208
BMI,AST	PASS_BMI1,UKB_460K.biochemistry_AspartateAminotransferase	Uterus	-0.000234314	0.0012237	0.424075	0.978761	-0.0112651	0.0588318	0.0208
BMI,AST	PASS_BMI1,UKB_460K.biochemistry_AspartateAminotransferase	Vagina	-0.00164181	0.000934556	0.0394773	0.4661	-0.0789333	0.0449306	0.0208
BMI,AST	PASS_BMI1,UKB_460K.biochemistry_AspartateAminotransferase	Whole Blood	0.00160207	0.00121716	0.0940483	0.666888	0.0770225	0.0585175	0.0208
BMI,AST	PASS_BMI1,UKB_460K.biochemistry_AspartateAminotransferase	AllTissues	0.00121352	0.00210429	0.282074	1	0.0583425	0.101168	0.0208
AST,Hypothyroidism	UKB_460K.biochemistry_AspartateAminotransferase,UKB_460K.disease_HYPOTHYROIDISM_SELF_REP	Adipose Sub.	-0.00194962	0.00117422	0.0484214	0.835621	-0.196932	0.118608	0.0099
AST,Hypothyroidism	UKB_460K.biochemistry_AspartateAminotransferase,UKB_460K.disease_HYPOTHYROIDISM_SELF_REP	Adipose Visc.	6.61124e-05	0.00102204	0.474212	0.973382	0.00667802	0.103237	0.0099
AST,Hypothyroidism	UKB_460K.biochemistry_AspartateAminotransferase,UKB_460K.disease_HYPOTHYROIDISM_SELF_REP	Adrenal Gland	0.00119954	0.000958478	0.105375	0.835621	0.121166	0.096816	0.0099
AST,Hypothyroidism	UKB_460K.biochemistry_AspartateAminotransferase,UKB_460K.disease_HYPOTHYROIDISM_SELF_REP	Aorta Artery	1.37393e-05	0.00145477	0.496232	0.992465	0.00138781	0.146946	0.0099
AST,Hypothyroidism	UKB_460K.biochemistry_AspartateAminotransferase,UKB_460K.disease_HYPOTHYROIDISM_SELF_REP	Coronary Artery	-0.000377483	0.00101257	0.354649	0.860631	-0.0381296	0.102279	0.0099
AST,Hypothyroidism	UKB_460K.biochemistry_AspartateAminotransferase,UKB_460K.disease_HYPOTHYROIDISM_SELF_REP	Tibial Artery	-0.00107184	0.00112943	0.171307	0.835621	-0.108267	0.114084	0.0099
AST,Hypothyroidism	UKB_460K.biochemistry_AspartateAminotransferase,UKB_460K.disease_HYPOTHYROIDISM_SELF_REP	Brain Limbic	0.000574851	0.00113592	0.306405	0.860631	0.0580658	0.11474	0.0099
AST,Hypothyroidism	UKB_460K.biochemistry_AspartateAminotransferase,UKB_460K.disease_HYPOTHYROIDISM_SELF_REP	Brain Cortex	-0.000273904	0.000655024	0.337916	0.860631	-0.0276671	0.066164	0.0099
AST,Hypothyroidism	UKB_460K.biochemistry_AspartateAminotransferase,UKB_460K.disease_HYPOTHYROIDISM_SELF_REP	Brain Basal Ganglia	0.000552711	0.000907153	0.271169	0.860631	0.0558294	0.0916316	0.0099
AST,Hypothyroidism	UKB_460K.biochemistry_AspartateAminotransferase,UKB_460K.disease_HYPOTHYROIDISM_SELF_REP	Brain Cereb.	-0.000294904	0.000904329	0.372173	0.860631	-0.0297883	0.0913463	0.0099
AST,Hypothyroidism	UKB_460K.biochemistry_AspartateAminotransferase,UKB_460K.disease_HYPOTHYROIDISM_SELF_REP	Brain Spinal Cord	-0.000791183	0.000772262	0.1528	0.835621	-0.0799174	0.0780063	0.0099
AST,Hypothyroidism	UKB_460K.biochemistry_AspartateAminotransferase,UKB_460K.disease_HYPOTHYROIDISM_SELF_REP	Brain Subst. Nigra	0.000681564	0.00060318	0.129248	0.835621	0.0688449	0.0609272	0.0099
AST,Hypothyroidism	UKB_460K.biochemistry_AspartateAminotransferase,UKB_460K.disease_HYPOTHYROIDISM_SELF_REP	Breast	0.00112136	0.00112049	0.158468	0.835621	0.113268	0.113181	0.0099
AST,Hypothyroidism	UKB_460K.biochemistry_AspartateAminotransferase,UKB_460K.disease_HYPOTHYROIDISM_SELF_REP	LCLs	0.000653328	0.000650207	0.157496	0.835621	0.0659928	0.0656774	0.0099
AST,Hypothyroidism	UKB_460K.biochemistry_AspartateAminotransferase,UKB_460K.disease_HYPOTHYROIDISM_SELF_REP	Fibroblasts	0.00110836	0.00120767	0.179372	0.835621	0.111955	0.121987	0.0099
AST,Hypothyroidism	UKB_460K.biochemistry_AspartateAminotransferase,UKB_460K.disease_HYPOTHYROIDISM_SELF_REP	Sigmoid Intestine	0.000210839	0.000984662	0.415226	0.899656	0.0212968	0.0994608	0.0099
AST,Hypothyroidism	UKB_460K.biochemistry_AspartateAminotransferase,UKB_460K.disease_HYPOTHYROIDISM_SELF_REP	Transverse Intestine	0.000698078	0.00102525	0.247972	0.860631	0.0705129	0.103561	0.0099
AST,Hypothyroidism	UKB_460K.biochemistry_AspartateAminotransferase,UKB_460K.disease_HYPOTHYROIDISM_SELF_REP	Esophagus Mucosa	-0.00106453	0.000911445	0.121411	0.835621	-0.107529	0.0920651	0.0099
AST,Hypothyroidism	UKB_460K.biochemistry_AspartateAminotransferase,UKB_460K.disease_HYPOTHYROIDISM_SELF_REP	Esophagus Muscularis	-0.0012442	0.00122439	0.154771	0.835621	-0.125677	0.123676	0.0099
AST,Hypothyroidism	UKB_460K.biochemistry_AspartateAminotransferase,UKB_460K.disease_HYPOTHYROIDISM_SELF_REP	Heart A. Appen.	0.00329746	0.00165258	0.0230029	0.835621	0.333077	0.166927	0.0099
AST,Hypothyroidism	UKB_460K.biochemistry_AspartateAminotransferase,UKB_460K.disease_HYPOTHYROIDISM_SELF_REP	Heart Left Vent.	-0.000112442	0.00100075	0.45527	0.959757	-0.0113578	0.101085	0.0099
AST,Hypothyroidism	UKB_460K.biochemistry_AspartateAminotransferase,UKB_460K.disease_HYPOTHYROIDISM_SELF_REP	Liver	-0.00111862	0.000647185	0.041955	0.835621	-0.112992	0.0653723	0.0099
AST,Hypothyroidism	UKB_460K.biochemistry_AspartateAminotransferase,UKB_460K.disease_HYPOTHYROIDISM_SELF_REP	Lung	0.00116703	0.00102165	0.126665	0.835621	0.117882	0.103197	0.0099
AST,Hypothyroidism	UKB_460K.biochemistry_AspartateAminotransferase,UKB_460K.disease_HYPOTHYROIDISM_SELF_REP	Min. Salivary Gland	-0.00112561	0.000797995	0.0791893	0.835621	-0.113698	0.0806055	0.0099
AST,Hypothyroidism	UKB_460K.biochemistry_AspartateAminotransferase,UKB_460K.disease_HYPOTHYROIDISM_SELF_REP	Muscle Skeletal	0.000391776	0.00106246	0.356159	0.860631	0.0395734	0.107319	0.0099
AST,Hypothyroidism	UKB_460K.biochemistry_AspartateAminotransferase,UKB_460K.disease_HYPOTHYROIDISM_SELF_REP	Tibial Nerve	-0.000838083	0.00106749	0.216199	0.860631	-0.0846549	0.107828	0.0099
AST,Hypothyroidism	UKB_460K.biochemistry_AspartateAminotransferase,UKB_460K.disease_HYPOTHYROIDISM_SELF_REP	Ovary	-0.000261722	0.000904713	0.386181	0.860631	-0.0264366	0.0913852	0.0099
AST,Hypothyroidism	UKB_460K.biochemistry_AspartateAminotransferase,UKB_460K.disease_HYPOTHYROIDISM_SELF_REP	Pancreas	-0.000332812	0.000975637	0.366506	0.860631	-0.0336173	0.0985492	0.0099
AST,Hypothyroidism	UKB_460K.biochemistry_AspartateAminotransferase,UKB_460K.disease_HYPOTHYROIDISM_SELF_REP	Pituitary	0.000223891	0.000681767	0.371306	0.860631	0.0226152	0.0688654	0.0099
AST,Hypothyroidism	UKB_460K.biochemistry_AspartateAminotransferase,UKB_460K.disease_HYPOTHYROIDISM_SELF_REP	Prostate	0.000602889	0.000694978	0.192836	0.835621	0.0608979	0.0701998	0.0099
AST,Hypothyroidism	UKB_460K.biochemistry_AspartateAminotransferase,UKB_460K.disease_HYPOTHYROIDISM_SELF_REP	Skin (sun unexposed)	0.000470716	0.00124458	0.352636	0.860631	0.0475471	0.125715	0.0099
AST,Hypothyroidism	UKB_460K.biochemistry_AspartateAminotransferase,UKB_460K.disease_HYPOTHYROIDISM_SELF_REP	Skin (sun exposed)	0.000315989	0.00106583	0.383435	0.860631	0.031918	0.107659	0.0099
AST,Hypothyroidism	UKB_460K.biochemistry_AspartateAminotransferase,UKB_460K.disease_HYPOTHYROIDISM_SELF_REP	Spleen	-0.000615492	0.00106611	0.28186	0.860631	-0.0621709	0.107688	0.0099
AST,Hypothyroidism	UKB_460K.biochemistry_AspartateAminotransferase,UKB_460K.disease_HYPOTHYROIDISM_SELF_REP	Stomach	-0.00156325	0.00106847	0.071724	0.835621	-0.157904	0.107926	0.0099
AST,Hypothyroidism	UKB_460K.biochemistry_AspartateAminotransferase,UKB_460K.disease_HYPOTHYROIDISM_SELF_REP	Testis	0.00108431	0.00151827	0.237559	0.860631	0.109526	0.153361	0.0099
AST,Hypothyroidism	UKB_460K.biochemistry_AspartateAminotransferase,UKB_460K.disease_HYPOTHYROIDISM_SELF_REP	Thyroid	0.00135959	0.00151418	0.184618	0.835621	0.137333	0.152948	0.0099
AST,Hypothyroidism	UKB_460K.biochemistry_AspartateAminotransferase,UKB_460K.disease_HYPOTHYROIDISM_SELF_REP	Uterus	-0.000518881	0.000940318	0.290538	0.860631	-0.0524122	0.0949816	0.0099
AST,Hypothyroidism	UKB_460K.biochemistry_AspartateAminotransferase,UKB_460K.disease_HYPOTHYROIDISM_SELF_REP	Vagina	-0.000417648	0.000703652	0.276409	0.860631	-0.0421867	0.071076	0.0099
AST,Hypothyroidism	UKB_460K.biochemistry_AspartateAminotransferase,UKB_460K.disease_HYPOTHYROIDISM_SELF_REP	Whole Blood	0.000936156	0.000837973	0.131961	0.835621	0.0945612	0.0846437	0.0099
AST,Hypothyroidism	UKB_460K.biochemistry_AspartateAminotransferase,UKB_460K.disease_HYPOTHYROIDISM_SELF_REP	AllTissues	0.00275806	0.00139553	0.0240579	1	0.278592	0.140963	0.0099
Alkaline Phosph,AST	UKB_460K.biochemistry_AlkalinePhosphatase,UKB_460K.biochemistry_AspartateAminotransferase	Adipose Sub.	-0.00151994	0.00301912	0.307329	0.905636	-0.0498339	0.0989875	0.0305
Alkaline Phosph,AST	UKB_460K.biochemistry_AlkalinePhosphatase,UKB_460K.biochemistry_AspartateAminotransferase	Adipose Visc.	0.00372904	0.00248949	0.0670779	0.482723	0.122264	0.0816226	0.0305
Alkaline Phosph,AST	UKB_460K.biochemistry_AlkalinePhosphatase,UKB_460K.biochemistry_AspartateAminotransferase	Adrenal Gland	-0.000367987	0.00139739	0.396145	0.908803	-0.0120651	0.045816	0.0305
Alkaline Phosph,AST	UKB_460K.biochemistry_AlkalinePhosphatase,UKB_460K.biochemistry_AspartateAminotransferase	Aorta Artery	-0.00355032	0.00213516	0.0481774	0.482723	-0.116404	0.0700053	0.0305
Alkaline Phosph,AST	UKB_460K.biochemistry_AlkalinePhosphatase,UKB_460K.biochemistry_AspartateAminotransferase	Coronary Artery	0.00443206	0.00159833	0.00277762	0.216655	0.145314	0.0524042	0.0305
Alkaline Phosph,AST	UKB_460K.biochemistry_AlkalinePhosphatase,UKB_460K.biochemistry_AspartateAminotransferase	Tibial Artery	0.00356292	0.00219778	0.0524934	0.482723	0.116817	0.0720584	0.0305
Alkaline Phosph,AST	UKB_460K.biochemistry_AlkalinePhosphatase,UKB_460K.biochemistry_AspartateAminotransferase	Brain Limbic	-0.000674073	0.00197525	0.366454	0.908803	-0.0221008	0.0647623	0.0305
Alkaline Phosph,AST	UKB_460K.biochemistry_AlkalinePhosphatase,UKB_460K.biochemistry_AspartateAminotransferase	Brain Cortex	-0.000122224	0.00183223	0.473407	0.972594	-0.00400736	0.0600732	0.0305
Alkaline Phosph,AST	UKB_460K.biochemistry_AlkalinePhosphatase,UKB_460K.biochemistry_AspartateAminotransferase	Brain Basal Ganglia	0.00340423	0.00238045	0.0763475	0.482723	0.111614	0.0780476	0.0305
Alkaline Phosph,AST	UKB_460K.biochemistry_AlkalinePhosphatase,UKB_460K.biochemistry_AspartateAminotransferase	Brain Cereb.	-0.000724907	0.00149163	0.313489	0.905636	-0.0237674	0.0489059	0.0305
Alkaline Phosph,AST	UKB_460K.biochemistry_AlkalinePhosphatase,UKB_460K.biochemistry_AspartateAminotransferase	Brain Spinal Cord	0.00172404	0.0012714	0.0875472	0.482723	0.0565258	0.0416853	0.0305
Alkaline Phosph,AST	UKB_460K.biochemistry_AlkalinePhosphatase,UKB_460K.biochemistry_AspartateAminotransferase	Brain Subst. Nigra	0.00103977	0.00141726	0.231582	0.830071	0.034091	0.0464677	0.0305
Alkaline Phosph,AST	UKB_460K.biochemistry_AlkalinePhosphatase,UKB_460K.biochemistry_AspartateAminotransferase	Breast	0.00313039	0.00300419	0.148704	0.623598	0.102636	0.098498	0.0305
Alkaline Phosph,AST	UKB_460K.biochemistry_AlkalinePhosphatase,UKB_460K.biochemistry_AspartateAminotransferase	LCLs	0.000527022	0.00128577	0.340944	0.908803	0.0172794	0.0421563	0.0305
Alkaline Phosph,AST	UKB_460K.biochemistry_AlkalinePhosphatase,UKB_460K.biochemistry_AspartateAminotransferase	Fibroblasts	0.002921	0.00220196	0.0923299	0.482723	0.0957705	0.0721955	0.0305
Alkaline Phosph,AST	UKB_460K.biochemistry_AlkalinePhosphatase,UKB_460K.biochemistry_AspartateAminotransferase	Sigmoid Intestine	-0.000845527	0.00189581	0.327799	0.908803	-0.0277222	0.0621577	0.0305
Alkaline Phosph,AST	UKB_460K.biochemistry_AlkalinePhosphatase,UKB_460K.biochemistry_AspartateAminotransferase	Transverse Intestine	0.00338181	0.00250785	0.0887501	0.482723	0.110879	0.0822245	0.0305
Alkaline Phosph,AST	UKB_460K.biochemistry_AlkalinePhosphatase,UKB_460K.biochemistry_AspartateAminotransferase	Esophagus Mucosa	-0.000939345	0.00243226	0.349673	0.908803	-0.0307982	0.0797463	0.0305
Alkaline Phosph,AST	UKB_460K.biochemistry_AlkalinePhosphatase,UKB_460K.biochemistry_AspartateAminotransferase	Esophagus Muscularis	-7.67871e-05	0.0022351	0.486297	0.972594	-0.00251761	0.073282	0.0305
Alkaline Phosph,AST	UKB_460K.biochemistry_AlkalinePhosphatase,UKB_460K.biochemistry_AspartateAminotransferase	Heart A. Appen.	0.00293739	0.00211871	0.0828123	0.482723	0.0963078	0.069466	0.0305
Alkaline Phosph,AST	UKB_460K.biochemistry_AlkalinePhosphatase,UKB_460K.biochemistry_AspartateAminotransferase	Heart Left Vent.	-0.000179264	0.00207754	0.465619	0.972594	-0.00587751	0.0681161	0.0305
Alkaline Phosph,AST	UKB_460K.biochemistry_AlkalinePhosphatase,UKB_460K.biochemistry_AspartateAminotransferase	Liver	0.00440948	0.00607921	0.234123	0.830071	0.144573	0.199318	0.0305
Alkaline Phosph,AST	UKB_460K.biochemistry_AlkalinePhosphatase,UKB_460K.biochemistry_AspartateAminotransferase	Lung	0.00294211	0.00201101	0.0717339	0.482723	0.0964627	0.0659349	0.0305
Alkaline Phosph,AST	UKB_460K.biochemistry_AlkalinePhosphatase,UKB_460K.biochemistry_AspartateAminotransferase	Min. Salivary Gland	-0.00222958	0.00148445	0.0665544	0.482723	-0.0731009	0.0486705	0.0305
Alkaline Phosph,AST	UKB_460K.biochemistry_AlkalinePhosphatase,UKB_460K.biochemistry_AspartateAminotransferase	Muscle Skeletal	-0.00116427	0.00214447	0.293593	0.905636	-0.0381729	0.0703106	0.0305
Alkaline Phosph,AST	UKB_460K.biochemistry_AlkalinePhosphatase,UKB_460K.biochemistry_AspartateAminotransferase	Tibial Nerve	6.36282e-05	0.00183587	0.486176	0.972594	0.00208617	0.0601925	0.0305
Alkaline Phosph,AST	UKB_460K.biochemistry_AlkalinePhosphatase,UKB_460K.biochemistry_AspartateAminotransferase	Ovary	-0.00231935	0.00144531	0.0542743	0.482723	-0.0760444	0.0473871	0.0305
Alkaline Phosph,AST	UKB_460K.biochemistry_AlkalinePhosphatase,UKB_460K.biochemistry_AspartateAminotransferase	Pancreas	0.00264642	0.00222278	0.116907	0.536398	0.0867679	0.072878	0.0305
Alkaline Phosph,AST	UKB_460K.biochemistry_AlkalinePhosphatase,UKB_460K.biochemistry_AspartateAminotransferase	Pituitary	0.00147168	0.00143116	0.151902	0.623598	0.0482518	0.0469234	0.0305
Alkaline Phosph,AST	UKB_460K.biochemistry_AlkalinePhosphatase,UKB_460K.biochemistry_AspartateAminotransferase	Prostate	-0.00186794	0.00140373	0.0916453	0.482723	-0.0612439	0.0460241	0.0305
Alkaline Phosph,AST	UKB_460K.biochemistry_AlkalinePhosphatase,UKB_460K.biochemistry_AspartateAminotransferase	Skin (sun unexposed)	-0.000801255	0.00262804	0.380226	0.908803	-0.0262707	0.0861653	0.0305
Alkaline Phosph,AST	UKB_460K.biochemistry_AlkalinePhosphatase,UKB_460K.biochemistry_AspartateAminotransferase	Skin (sun exposed)	-0.00309288	0.00233686	0.0928313	0.482723	-0.101406	0.0766184	0.0305
Alkaline Phosph,AST	UKB_460K.biochemistry_AlkalinePhosphatase,UKB_460K.biochemistry_AspartateAminotransferase	Spleen	-0.00403996	0.00295382	0.0857022	0.482723	-0.132458	0.0968466	0.0305
Alkaline Phosph,AST	UKB_460K.biochemistry_AlkalinePhosphatase,UKB_460K.biochemistry_AspartateAminotransferase	Stomach	-0.00115604	0.00175724	0.255311	0.865838	-0.0379028	0.0576145	0.0305
Alkaline Phosph,AST	UKB_460K.biochemistry_AlkalinePhosphatase,UKB_460K.biochemistry_AspartateAminotransferase	Testis	-0.000315589	0.00195546	0.435894	0.97142	-0.0103472	0.0641135	0.0305
Alkaline Phosph,AST	UKB_460K.biochemistry_AlkalinePhosphatase,UKB_460K.biochemistry_AspartateAminotransferase	Thyroid	-0.00224708	0.00176703	0.101746	0.49601	-0.0736748	0.0579356	0.0305
Alkaline Phosph,AST	UKB_460K.biochemistry_AlkalinePhosphatase,UKB_460K.biochemistry_AspartateAminotransferase	Uterus	-0.00143164	0.00183697	0.217887	0.830071	-0.0469391	0.0602286	0.0305
Alkaline Phosph,AST	UKB_460K.biochemistry_AlkalinePhosphatase,UKB_460K.biochemistry_AspartateAminotransferase	Vagina	-0.00047515	0.00174661	0.392795	0.908803	-0.0155787	0.057266	0.0305
Alkaline Phosph,AST	UKB_460K.biochemistry_AlkalinePhosphatase,UKB_460K.biochemistry_AspartateAminotransferase	Whole Blood	0.00103212	0.00194492	0.297823	0.905636	0.0338399	0.0637679	0.0305
Alkaline Phosph,AST	UKB_460K.biochemistry_AlkalinePhosphatase,UKB_460K.biochemistry_AspartateAminotransferase	AllTissues	0.013214	0.00348232	7.39408e-05	1	0.433246	0.114174	0.0305
BMI,RBC width	PASS_BMI1,UKB_460K.blood_RBC_DISTRIB_WIDTH	Adipose Sub.	-0.00682862	0.00479586	0.0772439	0.763296	-0.22992	0.161477	0.0297
BMI,RBC width	PASS_BMI1,UKB_460K.blood_RBC_DISTRIB_WIDTH	Adipose Visc.	0.00408598	0.00264303	0.061059	0.763296	0.137575	0.0889909	0.0297
BMI,RBC width	PASS_BMI1,UKB_460K.blood_RBC_DISTRIB_WIDTH	Adrenal Gland	-0.000595877	0.00136077	0.33073	0.865289	-0.0200632	0.0458172	0.0297
BMI,RBC width	PASS_BMI1,UKB_460K.blood_RBC_DISTRIB_WIDTH	Aorta Artery	-0.00209971	0.00229924	0.180563	0.763296	-0.0706973	0.0774153	0.0297
BMI,RBC width	PASS_BMI1,UKB_460K.blood_RBC_DISTRIB_WIDTH	Coronary Artery	0.000908848	0.00246305	0.356067	0.865289	0.0306009	0.082931	0.0297
BMI,RBC width	PASS_BMI1,UKB_460K.blood_RBC_DISTRIB_WIDTH	Tibial Artery	-0.00250527	0.00229006	0.136983	0.763296	-0.0843525	0.0771063	0.0297
BMI,RBC width	PASS_BMI1,UKB_460K.blood_RBC_DISTRIB_WIDTH	Brain Limbic	-0.000424148	0.00175023	0.404259	0.867154	-0.0142811	0.0589302	0.0297
BMI,RBC width	PASS_BMI1,UKB_460K.blood_RBC_DISTRIB_WIDTH	Brain Cortex	-0.000930666	0.00142701	0.257143	0.771429	-0.0313356	0.0480475	0.0297
BMI,RBC width	PASS_BMI1,UKB_460K.blood_RBC_DISTRIB_WIDTH	Brain Basal Ganglia	-0.00393046	0.00165301	0.00870916	0.679315	-0.132339	0.055657	0.0297
BMI,RBC width	PASS_BMI1,UKB_460K.blood_RBC_DISTRIB_WIDTH	Brain Cereb.	0.00218187	0.00204897	0.143469	0.763296	0.0734637	0.068989	0.0297
BMI,RBC width	PASS_BMI1,UKB_460K.blood_RBC_DISTRIB_WIDTH	Brain Spinal Cord	0.000418838	0.00127966	0.371718	0.865289	0.0141023	0.0430861	0.0297
BMI,RBC width	PASS_BMI1,UKB_460K.blood_RBC_DISTRIB_WIDTH	Brain Subst. Nigra	0.00400961	0.00221247	0.0349714	0.763296	0.135004	0.0744938	0.0297
BMI,RBC width	PASS_BMI1,UKB_460K.blood_RBC_DISTRIB_WIDTH	Breast	-0.000968394	0.00224486	0.333095	0.865289	-0.0326059	0.0755846	0.0297
BMI,RBC width	PASS_BMI1,UKB_460K.blood_RBC_DISTRIB_WIDTH	LCLs	0.00114687	0.00149955	0.222193	0.763296	0.0386151	0.0504899	0.0297
BMI,RBC width	PASS_BMI1,UKB_460K.blood_RBC_DISTRIB_WIDTH	Fibroblasts	0.00153699	0.00212489	0.23474	0.763296	0.0517505	0.0715452	0.0297
BMI,RBC width	PASS_BMI1,UKB_460K.blood_RBC_DISTRIB_WIDTH	Sigmoid Intestine	-0.003751	0.00233624	0.0541838	0.763296	-0.126296	0.0786612	0.0297
BMI,RBC width	PASS_BMI1,UKB_460K.blood_RBC_DISTRIB_WIDTH	Transverse Intestine	-0.00150062	0.00174335	0.194682	0.763296	-0.0505261	0.0586986	0.0297
BMI,RBC width	PASS_BMI1,UKB_460K.blood_RBC_DISTRIB_WIDTH	Esophagus Mucosa	-0.00136771	0.00182957	0.227364	0.763296	-0.0460509	0.0616018	0.0297
BMI,RBC width	PASS_BMI1,UKB_460K.blood_RBC_DISTRIB_WIDTH	Esophagus Muscularis	0.000582054	0.00297566	0.42246	0.867154	0.0195978	0.10019	0.0297
BMI,RBC width	PASS_BMI1,UKB_460K.blood_RBC_DISTRIB_WIDTH	Heart A. Appen.	-0.00189795	0.00262534	0.23486	0.763296	-0.0639041	0.0883954	0.0297
BMI,RBC width	PASS_BMI1,UKB_460K.blood_RBC_DISTRIB_WIDTH	Heart Left Vent.	0.00595317	0.0065112	0.180281	0.763296	0.200443	0.219232	0.0297
BMI,RBC width	PASS_BMI1,UKB_460K.blood_RBC_DISTRIB_WIDTH	Liver	0.000273377	0.00139302	0.422208	0.867154	0.00920461	0.0469032	0.0297
BMI,RBC width	PASS_BMI1,UKB_460K.blood_RBC_DISTRIB_WIDTH	Lung	-0.00325415	0.00215141	0.0651949	0.763296	-0.109567	0.0724381	0.0297
BMI,RBC width	PASS_BMI1,UKB_460K.blood_RBC_DISTRIB_WIDTH	Min. Salivary Gland	0.000424466	0.00135654	0.377177	0.865289	0.0142918	0.0456748	0.0297
BMI,RBC width	PASS_BMI1,UKB_460K.blood_RBC_DISTRIB_WIDTH	Muscle Skeletal	0.00348302	0.0025965	0.0898906	0.763296	0.117273	0.0874243	0.0297
BMI,RBC width	PASS_BMI1,UKB_460K.blood_RBC_DISTRIB_WIDTH	Tibial Nerve	0.00341352	0.00244879	0.0816643	0.763296	0.114933	0.0824508	0.0297
BMI,RBC width	PASS_BMI1,UKB_460K.blood_RBC_DISTRIB_WIDTH	Ovary	0.00337977	0.00382801	0.188644	0.763296	0.113797	0.128889	0.0297
BMI,RBC width	PASS_BMI1,UKB_460K.blood_RBC_DISTRIB_WIDTH	Pancreas	-0.000888987	0.00152844	0.280408	0.810067	-0.0299322	0.0514627	0.0297
BMI,RBC width	PASS_BMI1,UKB_460K.blood_RBC_DISTRIB_WIDTH	Pituitary	0.00205315	0.00268602	0.222318	0.763296	0.0691298	0.0904383	0.0297
BMI,RBC width	PASS_BMI1,UKB_460K.blood_RBC_DISTRIB_WIDTH	Prostate	-0.000628599	0.0013388	0.319347	0.865289	-0.021165	0.0450773	0.0297
BMI,RBC width	PASS_BMI1,UKB_460K.blood_RBC_DISTRIB_WIDTH	Skin (sun unexposed)	-0.000217882	0.00243112	0.464294	0.928587	-0.0073361	0.0818558	0.0297
BMI,RBC width	PASS_BMI1,UKB_460K.blood_RBC_DISTRIB_WIDTH	Skin (sun exposed)	0.00323093	0.00285622	0.128988	0.763296	0.108785	0.0961691	0.0297
BMI,RBC width	PASS_BMI1,UKB_460K.blood_RBC_DISTRIB_WIDTH	Spleen	0.00196569	0.00228857	0.195193	0.763296	0.0661848	0.0770562	0.0297
BMI,RBC width	PASS_BMI1,UKB_460K.blood_RBC_DISTRIB_WIDTH	Stomach	0.00247799	0.00232148	0.142891	0.763296	0.0834341	0.0781642	0.0297
BMI,RBC width	PASS_BMI1,UKB_460K.blood_RBC_DISTRIB_WIDTH	Testis	-0.0021373	0.00201688	0.144639	0.763296	-0.0719631	0.0679086	0.0297
BMI,RBC width	PASS_BMI1,UKB_460K.blood_RBC_DISTRIB_WIDTH	Thyroid	0.000525482	0.00219415	0.405362	0.867154	0.017693	0.0738772	0.0297
BMI,RBC width	PASS_BMI1,UKB_460K.blood_RBC_DISTRIB_WIDTH	Uterus	-0.000538702	0.00134989	0.344921	0.865289	-0.0181381	0.0454509	0.0297
BMI,RBC width	PASS_BMI1,UKB_460K.blood_RBC_DISTRIB_WIDTH	Vagina	-0.00158015	0.00123415	0.100211	0.763296	-0.0532038	0.041554	0.0297
BMI,RBC width	PASS_BMI1,UKB_460K.blood_RBC_DISTRIB_WIDTH	Whole Blood	-0.00114367	0.00169648	0.25011	0.771429	-0.0385075	0.0571205	0.0297
BMI,RBC width	PASS_BMI1,UKB_460K.blood_RBC_DISTRIB_WIDTH	AllTissues	0.00486174	0.00258686	0.030095	1	0.163695	0.0870997	0.0297
Height,Insomnia	PASS_Height1,PASS_Insomnia_Jansen2019	Adipose Sub.	-0.00287446	0.00173556	0.0488394	0.719016	-0.130657	0.0788892	0.022
Height,Insomnia	PASS_Height1,PASS_Insomnia_Jansen2019	Adipose Visc.	0.00071101	0.00146865	0.314149	0.846551	0.0323186	0.066757	0.022
Height,Insomnia	PASS_Height1,PASS_Insomnia_Jansen2019	Adrenal Gland	-0.000739393	0.00110093	0.250918	0.840398	-0.0336088	0.0500425	0.022
Height,Insomnia	PASS_Height1,PASS_Insomnia_Jansen2019	Aorta Artery	0.00036657	0.00166425	0.412834	0.894473	0.0166623	0.0756475	0.022
Height,Insomnia	PASS_Height1,PASS_Insomnia_Jansen2019	Coronary Artery	0.00223549	0.00158991	0.0798554	0.719016	0.101613	0.0722688	0.022
Height,Insomnia	PASS_Height1,PASS_Insomnia_Jansen2019	Tibial Artery	0.00162137	0.00136794	0.117957	0.719016	0.0736986	0.0621792	0.022
Height,Insomnia	PASS_Height1,PASS_Insomnia_Jansen2019	Brain Limbic	0.000375911	0.00143405	0.39661	0.883874	0.0170869	0.0651843	0.022
Height,Insomnia	PASS_Height1,PASS_Insomnia_Jansen2019	Brain Cortex	-0.000502179	0.001022	0.311582	0.846551	-0.0228263	0.0464544	0.022
Height,Insomnia	PASS_Height1,PASS_Insomnia_Jansen2019	Brain Basal Ganglia	0.0015873	0.00107901	0.0706356	0.719016	0.07215	0.0490458	0.022
Height,Insomnia	PASS_Height1,PASS_Insomnia_Jansen2019	Brain Cereb.	-8.64221e-05	0.00140646	0.475502	0.951004	-0.00392828	0.0639301	0.022
Height,Insomnia	PASS_Height1,PASS_Insomnia_Jansen2019	Brain Spinal Cord	-0.000475305	0.00127867	0.355051	0.865437	-0.0216048	0.0581213	0.022
Height,Insomnia	PASS_Height1,PASS_Insomnia_Jansen2019	Brain Subst. Nigra	-0.000334847	0.00113254	0.383745	0.883579	-0.0152203	0.0514792	0.022
Height,Insomnia	PASS_Height1,PASS_Insomnia_Jansen2019	Breast	0.00147055	0.00154331	0.170331	0.75663	0.0668433	0.0701504	0.022
Height,Insomnia	PASS_Height1,PASS_Insomnia_Jansen2019	LCLs	0.000468563	0.000942696	0.309578	0.846551	0.0212983	0.0428498	0.022
Height,Insomnia	PASS_Height1,PASS_Insomnia_Jansen2019	Fibroblasts	0.00129027	0.00123205	0.14749	0.719016	0.0586486	0.0560021	0.022
Height,Insomnia	PASS_Height1,PASS_Insomnia_Jansen2019	Sigmoid Intestine	0.000118352	0.00150206	0.468599	0.951004	0.00537964	0.0682755	0.022
Height,Insomnia	PASS_Height1,PASS_Insomnia_Jansen2019	Transverse Intestine	-0.0020706	0.00138829	0.0679178	0.719016	-0.0941182	0.0631039	0.022
Height,Insomnia	PASS_Height1,PASS_Insomnia_Jansen2019	Esophagus Mucosa	-0.000886408	0.00147158	0.273471	0.846551	-0.0402913	0.0668902	0.022
Height,Insomnia	PASS_Height1,PASS_Insomnia_Jansen2019	Esophagus Muscularis	-0.00173404	0.00165413	0.147247	0.719016	-0.0788202	0.0751877	0.022
Height,Insomnia	PASS_Height1,PASS_Insomnia_Jansen2019	Heart A. Appen.	-0.00210462	0.00184746	0.127311	0.719016	-0.0956646	0.0839755	0.022
Height,Insomnia	PASS_Height1,PASS_Insomnia_Jansen2019	Heart Left Vent.	0.00126355	0.00165283	0.222292	0.840398	0.057434	0.0751287	0.022
Height,Insomnia	PASS_Height1,PASS_Insomnia_Jansen2019	Liver	-0.000508538	0.00125369	0.342506	0.862563	-0.0231153	0.0569859	0.022
Height,Insomnia	PASS_Height1,PASS_Insomnia_Jansen2019	Lung	-0.000892119	0.00135282	0.254804	0.840398	-0.0405509	0.061492	0.022
Height,Insomnia	PASS_Height1,PASS_Insomnia_Jansen2019	Min. Salivary Gland	-8.43422e-05	0.000773993	0.456613	0.951004	-0.00383373	0.0351815	0.022
Height,Insomnia	PASS_Height1,PASS_Insomnia_Jansen2019	Muscle Skeletal	-0.00177686	0.00136015	0.0957128	0.719016	-0.0807662	0.0618248	0.022
Height,Insomnia	PASS_Height1,PASS_Insomnia_Jansen2019	Tibial Nerve	0.00204322	0.00188159	0.138761	0.719016	0.0928738	0.0855269	0.022
Height,Insomnia	PASS_Height1,PASS_Insomnia_Jansen2019	Ovary	0.000316352	0.00108346	0.38515	0.883579	0.0143796	0.0492482	0.022
Height,Insomnia	PASS_Height1,PASS_Insomnia_Jansen2019	Pancreas	0.00126655	0.00140874	0.184307	0.75663	0.0575706	0.0640334	0.022
Height,Insomnia	PASS_Height1,PASS_Insomnia_Jansen2019	Pituitary	0.00226313	0.00347429	0.257396	0.840398	0.102869	0.157922	0.022
Height,Insomnia	PASS_Height1,PASS_Insomnia_Jansen2019	Prostate	-0.000700088	0.00108085	0.258584	0.840398	-0.0318222	0.0491298	0.022
Height,Insomnia	PASS_Height1,PASS_Insomnia_Jansen2019	Skin (sun unexposed)	0.00229308	0.00171179	0.0901919	0.719016	0.104231	0.0778089	0.022
Height,Insomnia	PASS_Height1,PASS_Insomnia_Jansen2019	Skin (sun exposed)	-0.00253549	0.0019077	0.0919104	0.719016	-0.115249	0.0867134	0.022
Height,Insomnia	PASS_Height1,PASS_Insomnia_Jansen2019	Spleen	0.00246709	0.00136359	0.0352053	0.719016	0.112141	0.0619815	0.022
Height,Insomnia	PASS_Height1,PASS_Insomnia_Jansen2019	Stomach	-0.000466952	0.00115355	0.342814	0.862563	-0.0212251	0.052434	0.022
Height,Insomnia	PASS_Height1,PASS_Insomnia_Jansen2019	Testis	0.00259089	0.00147563	0.0395624	0.719016	0.117768	0.0670741	0.022
Height,Insomnia	PASS_Height1,PASS_Insomnia_Jansen2019	Thyroid	0.00154845	0.00169404	0.180343	0.75663	0.0703842	0.0770017	0.022
Height,Insomnia	PASS_Height1,PASS_Insomnia_Jansen2019	Uterus	-0.00375435	0.00143664	0.00448376	0.349733	-0.170652	0.0653017	0.022
Height,Insomnia	PASS_Height1,PASS_Insomnia_Jansen2019	Vagina	-0.000945226	0.00195922	0.314743	0.846551	-0.0429648	0.0890556	0.022
Height,Insomnia	PASS_Height1,PASS_Insomnia_Jansen2019	Whole Blood	-0.00142141	0.00126211	0.130037	0.719016	-0.0646097	0.0573688	0.022
Height,Insomnia	PASS_Height1,PASS_Insomnia_Jansen2019	AllTissues	0.00140405	0.00169166	0.203274	1	0.0638206	0.0768938	0.022
Insomnia,MDD	PASS_Insomnia_Jansen2019,PASS_MDD_Wray2018	Adipose Sub.	0.000339597	0.00119719	0.388335	0.865433	-0.0207071	0.0729997	-0.0164
Insomnia,MDD	PASS_Insomnia_Jansen2019,PASS_MDD_Wray2018	Adipose Visc.	-0.00217364	0.00116674	0.0312306	0.487198	0.132539	0.0711424	-0.0164
Insomnia,MDD	PASS_Insomnia_Jansen2019,PASS_MDD_Wray2018	Adrenal Gland	-0.000279969	0.000694999	0.343535	0.837367	0.0170713	0.042378	-0.0164
Insomnia,MDD	PASS_Insomnia_Jansen2019,PASS_MDD_Wray2018	Aorta Artery	-0.000935848	0.00111109	0.199816	0.732275	0.0570639	0.0677493	-0.0164
Insomnia,MDD	PASS_Insomnia_Jansen2019,PASS_MDD_Wray2018	Coronary Artery	0.000350331	0.000826034	0.335742	0.837367	-0.0213617	0.0503679	-0.0164
Insomnia,MDD	PASS_Insomnia_Jansen2019,PASS_MDD_Wray2018	Tibial Artery	0.000721904	0.00106057	0.248039	0.758146	-0.0440185	0.0646689	-0.0164
Insomnia,MDD	PASS_Insomnia_Jansen2019,PASS_MDD_Wray2018	Brain Limbic	-0.000125214	0.000777449	0.436024	0.919186	0.00763499	0.0474055	-0.0164
Insomnia,MDD	PASS_Insomnia_Jansen2019,PASS_MDD_Wray2018	Brain Cortex	-0.000653237	0.00071793	0.18144	0.732275	0.0398315	0.0437762	-0.0164
Insomnia,MDD	PASS_Insomnia_Jansen2019,PASS_MDD_Wray2018	Brain Basal Ganglia	2.0866e-05	0.00087738	0.490513	0.981026	-0.00127232	0.0534988	-0.0164
Insomnia,MDD	PASS_Insomnia_Jansen2019,PASS_MDD_Wray2018	Brain Cereb.	0.00206766	0.00100168	0.0195003	0.454683	-0.126077	0.0610783	-0.0164
Insomnia,MDD	PASS_Insomnia_Jansen2019,PASS_MDD_Wray2018	Brain Spinal Cord	-0.00120479	0.00106756	0.129544	0.732275	0.073463	0.065095	-0.0164
Insomnia,MDD	PASS_Insomnia_Jansen2019,PASS_MDD_Wray2018	Brain Subst. Nigra	0.000593655	0.000709575	0.201399	0.732275	-0.0361985	0.0432668	-0.0164
Insomnia,MDD	PASS_Insomnia_Jansen2019,PASS_MDD_Wray2018	Breast	0.00036178	0.00101515	0.360777	0.852746	-0.0220597	0.0618992	-0.0164
Insomnia,MDD	PASS_Insomnia_Jansen2019,PASS_MDD_Wray2018	LCLs	0.000494879	0.000799817	0.268044	0.758146	-0.0301755	0.0487693	-0.0164
Insomnia,MDD	PASS_Insomnia_Jansen2019,PASS_MDD_Wray2018	Fibroblasts	-0.000824191	0.00102835	0.211429	0.732275	0.0502555	0.062704	-0.0164
Insomnia,MDD	PASS_Insomnia_Jansen2019,PASS_MDD_Wray2018	Sigmoid Intestine	-0.000819533	0.000998806	0.205962	0.732275	0.0499715	0.0609028	-0.0164
Insomnia,MDD	PASS_Insomnia_Jansen2019,PASS_MDD_Wray2018	Transverse Intestine	0.000156228	0.000848078	0.426923	0.919186	-0.00952611	0.0517121	-0.0164
Insomnia,MDD	PASS_Insomnia_Jansen2019,PASS_MDD_Wray2018	Esophagus Mucosa	-0.00172563	0.000991741	0.0409296	0.532085	0.105221	0.060472	-0.0164
Insomnia,MDD	PASS_Insomnia_Jansen2019,PASS_MDD_Wray2018	Esophagus Muscularis	-0.00102752	0.0013621	0.225315	0.732275	0.0626537	0.083055	-0.0164
Insomnia,MDD	PASS_Insomnia_Jansen2019,PASS_MDD_Wray2018	Heart A. Appen.	0.000654737	0.00104221	0.26493	0.758146	-0.039923	0.0635493	-0.0164
Insomnia,MDD	PASS_Insomnia_Jansen2019,PASS_MDD_Wray2018	Heart Left Vent.	0.00159904	0.00118459	0.0885295	0.690531	-0.0975025	0.0722313	-0.0164
Insomnia,MDD	PASS_Insomnia_Jansen2019,PASS_MDD_Wray2018	Liver	0.00232839	0.000795754	0.00171665	0.133899	-0.141975	0.0485216	-0.0164
Insomnia,MDD	PASS_Insomnia_Jansen2019,PASS_MDD_Wray2018	Lung	0.00208167	0.000911034	0.0111578	0.435155	-0.126931	0.0555509	-0.0164
Insomnia,MDD	PASS_Insomnia_Jansen2019,PASS_MDD_Wray2018	Min. Salivary Gland	0.000674146	0.000551495	0.110779	0.732275	-0.0411065	0.0336278	-0.0164
Insomnia,MDD	PASS_Insomnia_Jansen2019,PASS_MDD_Wray2018	Muscle Skeletal	-0.00180729	0.00121822	0.0689634	0.690531	0.110201	0.0742815	-0.0164
Insomnia,MDD	PASS_Insomnia_Jansen2019,PASS_MDD_Wray2018	Tibial Nerve	-0.00150065	0.0010947	0.0852135	0.690531	0.0915027	0.0667497	-0.0164
Insomnia,MDD	PASS_Insomnia_Jansen2019,PASS_MDD_Wray2018	Ovary	0.000503696	0.000666745	0.224988	0.732275	-0.0307132	0.0406552	-0.0164
Insomnia,MDD	PASS_Insomnia_Jansen2019,PASS_MDD_Wray2018	Pancreas	0.000530572	0.000987134	0.295465	0.7947	-0.032352	0.0601911	-0.0164
Insomnia,MDD	PASS_Insomnia_Jansen2019,PASS_MDD_Wray2018	Pituitary	-0.00185556	0.00129424	0.075828	0.690531	0.113144	0.0789171	-0.0164
Insomnia,MDD	PASS_Insomnia_Jansen2019,PASS_MDD_Wray2018	Prostate	-0.000428571	0.000858492	0.308814	0.802918	0.0261324	0.0523471	-0.0164
Insomnia,MDD	PASS_Insomnia_Jansen2019,PASS_MDD_Wray2018	Skin (sun unexposed)	0.00126133	0.00122598	0.151779	0.732275	-0.0769105	0.074755	-0.0164
Insomnia,MDD	PASS_Insomnia_Jansen2019,PASS_MDD_Wray2018	Skin (sun exposed)	-0.00202504	0.00101781	0.0233171	0.454683	0.123478	0.0620615	-0.0164
Insomnia,MDD	PASS_Insomnia_Jansen2019,PASS_MDD_Wray2018	Spleen	0.000297508	0.000957198	0.377972	0.865433	-0.0181407	0.0583657	-0.0164
Insomnia,MDD	PASS_Insomnia_Jansen2019,PASS_MDD_Wray2018	Stomach	-0.000103158	0.000837445	0.450981	0.925699	0.00629014	0.0510637	-0.0164
Insomnia,MDD	PASS_Insomnia_Jansen2019,PASS_MDD_Wray2018	Testis	-0.000901408	0.00107987	0.201933	0.732275	0.0549639	0.0658459	-0.0164
Insomnia,MDD	PASS_Insomnia_Jansen2019,PASS_MDD_Wray2018	Thyroid	0.000959583	0.00104903	0.180166	0.732275	-0.0585111	0.0639654	-0.0164
Insomnia,MDD	PASS_Insomnia_Jansen2019,PASS_MDD_Wray2018	Uterus	0.000354	0.000455471	0.218515	0.732275	-0.0215854	0.0277726	-0.0164
Insomnia,MDD	PASS_Insomnia_Jansen2019,PASS_MDD_Wray2018	Vagina	0.00035282	0.000581916	0.272155	0.758146	-0.0215134	0.0354827	-0.0164
Insomnia,MDD	PASS_Insomnia_Jansen2019,PASS_MDD_Wray2018	Whole Blood	0.000874411	0.00114189	0.22191	0.732275	-0.0533178	0.0696274	-0.0164
Insomnia,MDD	PASS_Insomnia_Jansen2019,PASS_MDD_Wray2018	AllTissues	-0.000812445	0.00101991	0.212846	1	0.0495393	0.0621896	-0.0164
Anorexia,Insomnia	PASS_AnorexiaNervosa_Watson2019,PASS_Insomnia_Jansen2019	Adipose Sub.	-0.00041246	0.00201153	0.418767	0.960702	0.0148367	0.0723573	-0.0278
Anorexia,Insomnia	PASS_AnorexiaNervosa_Watson2019,PASS_Insomnia_Jansen2019	Adipose Visc.	0.00122911	0.00163338	0.225876	0.83897	-0.0442127	0.0587547	-0.0278
Anorexia,Insomnia	PASS_AnorexiaNervosa_Watson2019,PASS_Insomnia_Jansen2019	Adrenal Gland	0.00214783	0.0011397	0.0297448	0.290012	-0.07726	0.0409964	-0.0278
Anorexia,Insomnia	PASS_AnorexiaNervosa_Watson2019,PASS_Insomnia_Jansen2019	Aorta Artery	0.00195782	0.00175165	0.131848	0.782165	-0.0704251	0.063009	-0.0278
Anorexia,Insomnia	PASS_AnorexiaNervosa_Watson2019,PASS_Insomnia_Jansen2019	Coronary Artery	-0.00304565	0.0012682	0.00816276	0.106116	0.109556	0.0456187	-0.0278
Anorexia,Insomnia	PASS_AnorexiaNervosa_Watson2019,PASS_Insomnia_Jansen2019	Tibial Artery	0.00203114	0.00201994	0.157317	0.784404	-0.0730624	0.0726596	-0.0278
Anorexia,Insomnia	PASS_AnorexiaNervosa_Watson2019,PASS_Insomnia_Jansen2019	Brain Limbic	0.000652434	0.0013962	0.320146	0.891834	-0.0234689	0.0502232	-0.0278
Anorexia,Insomnia	PASS_AnorexiaNervosa_Watson2019,PASS_Insomnia_Jansen2019	Brain Cortex	7.30619e-05	0.00109328	0.473359	0.973799	-0.00262813	0.0393268	-0.0278
Anorexia,Insomnia	PASS_AnorexiaNervosa_Watson2019,PASS_Insomnia_Jansen2019	Brain Basal Ganglia	0.00064414	0.00149625	0.333415	0.89677	-0.0231705	0.0538219	-0.0278
Anorexia,Insomnia	PASS_AnorexiaNervosa_Watson2019,PASS_Insomnia_Jansen2019	Brain Cereb.	0.00194855	0.00151112	0.0986171	0.699285	-0.0700916	0.0543569	-0.0278
Anorexia,Insomnia	PASS_AnorexiaNervosa_Watson2019,PASS_Insomnia_Jansen2019	Brain Spinal Cord	-0.000949251	0.00123402	0.220876	0.83897	0.0341457	0.044389	-0.0278
Anorexia,Insomnia	PASS_AnorexiaNervosa_Watson2019,PASS_Insomnia_Jansen2019	Brain Subst. Nigra	0.00105473	0.00224674	0.319375	0.891834	-0.0379398	0.0808179	-0.0278
Anorexia,Insomnia	PASS_AnorexiaNervosa_Watson2019,PASS_Insomnia_Jansen2019	Breast	-0.000886059	0.00166341	0.297129	0.891834	0.0318726	0.059835	-0.0278
Anorexia,Insomnia	PASS_AnorexiaNervosa_Watson2019,PASS_Insomnia_Jansen2019	LCLs	-0.000579902	0.00150425	0.34993	0.905292	0.0208598	0.0541096	-0.0278
Anorexia,Insomnia	PASS_AnorexiaNervosa_Watson2019,PASS_Insomnia_Jansen2019	Fibroblasts	-0.00153936	0.00134079	0.125463	0.782165	0.0553728	0.0482298	-0.0278
Anorexia,Insomnia	PASS_AnorexiaNervosa_Watson2019,PASS_Insomnia_Jansen2019	Sigmoid Intestine	-0.00190168	0.00205502	0.177384	0.784404	0.0684056	0.0739216	-0.0278
Anorexia,Insomnia	PASS_AnorexiaNervosa_Watson2019,PASS_Insomnia_Jansen2019	Transverse Intestine	0.000777173	0.00133803	0.280677	0.891834	-0.0279559	0.0481307	-0.0278
Anorexia,Insomnia	PASS_AnorexiaNervosa_Watson2019,PASS_Insomnia_Jansen2019	Esophagus Mucosa	-0.00157334	0.00145872	0.140389	0.782165	0.0565948	0.0524718	-0.0278
Anorexia,Insomnia	PASS_AnorexiaNervosa_Watson2019,PASS_Insomnia_Jansen2019	Esophagus Muscularis	0.000215457	0.00189608	0.454764	0.973799	-0.00775026	0.0682043	-0.0278
Anorexia,Insomnia	PASS_AnorexiaNervosa_Watson2019,PASS_Insomnia_Jansen2019	Heart A. Appen.	7.88955e-05	0.00165405	0.480978	0.973799	-0.00283797	0.0594982	-0.0278
Anorexia,Insomnia	PASS_AnorexiaNervosa_Watson2019,PASS_Insomnia_Jansen2019	Heart Left Vent.	-0.0037981	0.00155711	0.00736006	0.106116	0.136622	0.0560113	-0.0278
Anorexia,Insomnia	PASS_AnorexiaNervosa_Watson2019,PASS_Insomnia_Jansen2019	Liver	0.00107154	0.00174448	0.269526	0.891834	-0.0385446	0.062751	-0.0278
Anorexia,Insomnia	PASS_AnorexiaNervosa_Watson2019,PASS_Insomnia_Jansen2019	Lung	0.000753445	0.00146692	0.303758	0.891834	-0.0271023	0.052767	-0.0278
Anorexia,Insomnia	PASS_AnorexiaNervosa_Watson2019,PASS_Insomnia_Jansen2019	Min. Salivary Gland	-0.000199481	0.000897655	0.41207	0.960702	0.00717556	0.0322897	-0.0278
Anorexia,Insomnia	PASS_AnorexiaNervosa_Watson2019,PASS_Insomnia_Jansen2019	Muscle Skeletal	0.00126865	0.00131681	0.167667	0.784404	-0.0456349	0.0473674	-0.0278
Anorexia,Insomnia	PASS_AnorexiaNervosa_Watson2019,PASS_Insomnia_Jansen2019	Tibial Nerve	-0.00555315	0.00175593	0.00078205	0.0609999	0.199754	0.0631628	-0.0278
Anorexia,Insomnia	PASS_AnorexiaNervosa_Watson2019,PASS_Insomnia_Jansen2019	Ovary	5.18603e-05	0.000976639	0.478826	0.973799	-0.00186548	0.0351309	-0.0278
Anorexia,Insomnia	PASS_AnorexiaNervosa_Watson2019,PASS_Insomnia_Jansen2019	Pancreas	0.000900213	0.00157299	0.283562	0.891834	-0.0323818	0.0565825	-0.0278
Anorexia,Insomnia	PASS_AnorexiaNervosa_Watson2019,PASS_Insomnia_Jansen2019	Pituitary	0.000835361	0.00232688	0.359796	0.905292	-0.030049	0.0837006	-0.0278
Anorexia,Insomnia	PASS_AnorexiaNervosa_Watson2019,PASS_Insomnia_Jansen2019	Prostate	0.00220441	0.00107495	0.0201478	0.224505	-0.0792953	0.0386673	-0.0278
Anorexia,Insomnia	PASS_AnorexiaNervosa_Watson2019,PASS_Insomnia_Jansen2019	Skin (sun unexposed)	0.00316016	0.00191384	0.0493475	0.427678	-0.113675	0.0688432	-0.0278
Anorexia,Insomnia	PASS_AnorexiaNervosa_Watson2019,PASS_Insomnia_Jansen2019	Skin (sun exposed)	-0.0040285	0.00167131	0.00796774	0.106116	0.14491	0.0601189	-0.0278
Anorexia,Insomnia	PASS_AnorexiaNervosa_Watson2019,PASS_Insomnia_Jansen2019	Spleen	-0.00193796	0.00142871	0.0874807	0.68235	0.0697106	0.0513926	-0.0278
Anorexia,Insomnia	PASS_AnorexiaNervosa_Watson2019,PASS_Insomnia_Jansen2019	Stomach	0.000299987	0.00135602	0.412458	0.960702	-0.0107909	0.0487776	-0.0278
Anorexia,Insomnia	PASS_AnorexiaNervosa_Watson2019,PASS_Insomnia_Jansen2019	Testis	-0.00503496	0.00171964	0.00170619	0.0665415	0.181114	0.0618575	-0.0278
Anorexia,Insomnia	PASS_AnorexiaNervosa_Watson2019,PASS_Insomnia_Jansen2019	Thyroid	0.00164182	0.00187287	0.190343	0.784404	-0.0590582	0.0673694	-0.0278
Anorexia,Insomnia	PASS_AnorexiaNervosa_Watson2019,PASS_Insomnia_Jansen2019	Uterus	-0.000824683	0.000943628	0.191073	0.784404	0.0296649	0.0339434	-0.0278
Anorexia,Insomnia	PASS_AnorexiaNervosa_Watson2019,PASS_Insomnia_Jansen2019	Vagina	3.58562e-05	0.00109172	0.4869	0.973799	-0.00128979	0.0392706	-0.0278
Anorexia,Insomnia	PASS_AnorexiaNervosa_Watson2019,PASS_Insomnia_Jansen2019	Whole Blood	0.00392845	0.00147547	0.00387816	0.100832	-0.141311	0.0530746	-0.0278
Anorexia,Insomnia	PASS_AnorexiaNervosa_Watson2019,PASS_Insomnia_Jansen2019	AllTissues	-0.00330245	0.00166883	0.0239132	1	0.118793	0.0600297	-0.0278
Anorexia,Insomnia	PASS_Anorexia,PASS_Insomnia_Jansen2019	Adipose Sub.	0.000235404	0.00213426	0.456087	0.96752	-0.00700608	0.0635196	-0.0336
Anorexia,Insomnia	PASS_Anorexia,PASS_Insomnia_Jansen2019	Adipose Visc.	0.00195194	0.00267583	0.232856	0.780079	-0.0580935	0.0796377	-0.0336
Anorexia,Insomnia	PASS_Anorexia,PASS_Insomnia_Jansen2019	Adrenal Gland	0.00175647	0.00143902	0.111118	0.71951	-0.0522758	0.0428278	-0.0336
Anorexia,Insomnia	PASS_Anorexia,PASS_Insomnia_Jansen2019	Aorta Artery	-0.000736067	0.00238123	0.378618	0.96752	0.0219068	0.0708699	-0.0336
Anorexia,Insomnia	PASS_Anorexia,PASS_Insomnia_Jansen2019	Coronary Artery	-6.96206e-05	0.00145057	0.48086	0.96752	0.00207204	0.0431717	-0.0336
Anorexia,Insomnia	PASS_Anorexia,PASS_Insomnia_Jansen2019	Tibial Artery	-0.00053382	0.00209114	0.399254	0.96752	0.0158875	0.0622362	-0.0336
Anorexia,Insomnia	PASS_Anorexia,PASS_Insomnia_Jansen2019	Brain Limbic	0.00103734	0.00161936	0.260895	0.782685	-0.0308733	0.0481953	-0.0336
Anorexia,Insomnia	PASS_Anorexia,PASS_Insomnia_Jansen2019	Brain Cortex	0.00108803	0.00142165	0.222037	0.780079	-0.0323819	0.0423109	-0.0336
Anorexia,Insomnia	PASS_Anorexia,PASS_Insomnia_Jansen2019	Brain Basal Ganglia	0.00139081	0.00175963	0.214647	0.780079	-0.0413933	0.0523699	-0.0336
Anorexia,Insomnia	PASS_Anorexia,PASS_Insomnia_Jansen2019	Brain Cereb.	0.00264314	0.00201105	0.0943716	0.708272	-0.0786649	0.0598528	-0.0336
Anorexia,Insomnia	PASS_Anorexia,PASS_Insomnia_Jansen2019	Brain Spinal Cord	-0.00222825	0.00123138	0.0351824	0.469056	0.0663168	0.0366481	-0.0336
Anorexia,Insomnia	PASS_Anorexia,PASS_Insomnia_Jansen2019	Brain Subst. Nigra	-0.000952318	0.00114366	0.202508	0.780079	0.0283428	0.0340374	-0.0336
Anorexia,Insomnia	PASS_Anorexia,PASS_Insomnia_Jansen2019	Breast	0.00288297	0.00209721	0.0846169	0.708272	-0.0858028	0.062417	-0.0336
Anorexia,Insomnia	PASS_Anorexia,PASS_Insomnia_Jansen2019	LCLs	0.000823264	0.00122072	0.250025	0.780079	-0.0245019	0.0363309	-0.0336
Anorexia,Insomnia	PASS_Anorexia,PASS_Insomnia_Jansen2019	Fibroblasts	-0.00142306	0.00209268	0.248248	0.780079	0.0423529	0.0622823	-0.0336
Anorexia,Insomnia	PASS_Anorexia,PASS_Insomnia_Jansen2019	Sigmoid Intestine	-0.000597331	0.00213744	0.389946	0.96752	0.0177777	0.0636144	-0.0336
Anorexia,Insomnia	PASS_Anorexia,PASS_Insomnia_Jansen2019	Transverse Intestine	0.00467165	0.00222442	0.0178574	0.464292	-0.139037	0.0662031	-0.0336
Anorexia,Insomnia	PASS_Anorexia,PASS_Insomnia_Jansen2019	Esophagus Mucosa	-0.00280551	0.00218803	0.0998846	0.708272	0.0834973	0.0651199	-0.0336
Anorexia,Insomnia	PASS_Anorexia,PASS_Insomnia_Jansen2019	Esophagus Muscularis	0.00191197	0.00225352	0.198098	0.780079	-0.0569038	0.0670691	-0.0336
Anorexia,Insomnia	PASS_Anorexia,PASS_Insomnia_Jansen2019	Heart A. Appen.	-0.00166051	0.00195573	0.197927	0.780079	0.04942	0.0582064	-0.0336
Anorexia,Insomnia	PASS_Anorexia,PASS_Insomnia_Jansen2019	Heart Left Vent.	-0.000317918	0.00180786	0.430205	0.96752	0.00946185	0.0538054	-0.0336
Anorexia,Insomnia	PASS_Anorexia,PASS_Insomnia_Jansen2019	Liver	0.00288337	0.00274903	0.14712	0.765023	-0.0858146	0.0818165	-0.0336
Anorexia,Insomnia	PASS_Anorexia,PASS_Insomnia_Jansen2019	Lung	0.0017025	0.00187207	0.181564	0.780079	-0.0506697	0.0557164	-0.0336
Anorexia,Insomnia	PASS_Anorexia,PASS_Insomnia_Jansen2019	Min. Salivary Gland	-6.34044e-05	0.00135935	0.481399	0.96752	0.00188704	0.0404569	-0.0336
Anorexia,Insomnia	PASS_Anorexia,PASS_Insomnia_Jansen2019	Muscle Skeletal	8.93062e-05	0.00173198	0.479438	0.96752	-0.00265792	0.0515472	-0.0336
Anorexia,Insomnia	PASS_Anorexia,PASS_Insomnia_Jansen2019	Tibial Nerve	-0.00518348	0.00232563	0.012912	0.464292	0.15427	0.0692153	-0.0336
Anorexia,Insomnia	PASS_Anorexia,PASS_Insomnia_Jansen2019	Ovary	-0.0010794	0.00136915	0.215239	0.780079	0.032125	0.0407485	-0.0336
Anorexia,Insomnia	PASS_Anorexia,PASS_Insomnia_Jansen2019	Pancreas	-0.000691334	0.00219272	0.376272	0.96752	0.0205754	0.0652596	-0.0336
Anorexia,Insomnia	PASS_Anorexia,PASS_Insomnia_Jansen2019	Pituitary	-0.00281073	0.00246069	0.126675	0.71951	0.0836528	0.0732349	-0.0336
Anorexia,Insomnia	PASS_Anorexia,PASS_Insomnia_Jansen2019	Prostate	0.00201562	0.00139906	0.0748347	0.708272	-0.0599888	0.0416386	-0.0336
Anorexia,Insomnia	PASS_Anorexia,PASS_Insomnia_Jansen2019	Skin (sun unexposed)	0.000138601	0.00250941	0.477977	0.96752	-0.00412502	0.0746848	-0.0336
Anorexia,Insomnia	PASS_Anorexia,PASS_Insomnia_Jansen2019	Skin (sun exposed)	-0.000110198	0.00270633	0.48376	0.96752	0.00327969	0.0805455	-0.0336
Anorexia,Insomnia	PASS_Anorexia,PASS_Insomnia_Jansen2019	Spleen	-0.00442748	0.00192247	0.0106391	0.464292	0.13177	0.0572165	-0.0336
Anorexia,Insomnia	PASS_Anorexia,PASS_Insomnia_Jansen2019	Stomach	-0.00220772	0.00166412	0.0923111	0.708272	0.0657059	0.0495274	-0.0336
Anorexia,Insomnia	PASS_Anorexia,PASS_Insomnia_Jansen2019	Testis	-0.00486969	0.00270826	0.0360812	0.469056	0.144931	0.0806029	-0.0336
Anorexia,Insomnia	PASS_Anorexia,PASS_Insomnia_Jansen2019	Thyroid	-0.000164076	0.00274273	0.476149	0.96752	0.00488322	0.0816288	-0.0336
Anorexia,Insomnia	PASS_Anorexia,PASS_Insomnia_Jansen2019	Uterus	-0.00114698	0.00101462	0.129143	0.71951	0.0341362	0.0301969	-0.0336
Anorexia,Insomnia	PASS_Anorexia,PASS_Insomnia_Jansen2019	Vagina	-0.000126191	0.00158332	0.468238	0.96752	0.00375568	0.0471227	-0.0336
Anorexia,Insomnia	PASS_Anorexia,PASS_Insomnia_Jansen2019	Whole Blood	0.0034395	0.00175002	0.0246834	0.469056	-0.102366	0.0520839	-0.0336
Anorexia,Insomnia	PASS_Anorexia,PASS_Insomnia_Jansen2019	AllTissues	-0.00354319	0.00198553	0.0371705	1	0.105452	0.059093	-0.0336
Ever Smoked,Insomnia	PASS_Ever_Smoked,PASS_Insomnia_Jansen2019	Adipose Sub.	-0.00241056	0.00173771	0.0826899	0.737766	0.143486	0.103435	-0.0168
Ever Smoked,Insomnia	PASS_Ever_Smoked,PASS_Insomnia_Jansen2019	Adipose Visc.	-0.00110795	0.00156777	0.239875	0.835531	0.0659496	0.0933199	-0.0168
Ever Smoked,Insomnia	PASS_Ever_Smoked,PASS_Insomnia_Jansen2019	Adrenal Gland	-0.000900177	0.000847243	0.144009	0.781079	0.0535819	0.0504311	-0.0168
Ever Smoked,Insomnia	PASS_Ever_Smoked,PASS_Insomnia_Jansen2019	Aorta Artery	0.000719923	0.00147692	0.31297	0.835531	-0.0428526	0.0879118	-0.0168
Ever Smoked,Insomnia	PASS_Ever_Smoked,PASS_Insomnia_Jansen2019	Coronary Artery	0.00138421	0.000836906	0.0490683	0.637888	-0.0823932	0.0498159	-0.0168
Ever Smoked,Insomnia	PASS_Ever_Smoked,PASS_Insomnia_Jansen2019	Tibial Artery	0.00130404	0.00127927	0.154015	0.781079	-0.0776215	0.0761468	-0.0168
Ever Smoked,Insomnia	PASS_Ever_Smoked,PASS_Insomnia_Jansen2019	Brain Limbic	-0.00239566	0.00121823	0.0246198	0.543199	0.142599	0.0725135	-0.0168
Ever Smoked,Insomnia	PASS_Ever_Smoked,PASS_Insomnia_Jansen2019	Brain Cortex	0.000565495	0.000756671	0.227427	0.835531	-0.0336604	0.0450399	-0.0168
Ever Smoked,Insomnia	PASS_Ever_Smoked,PASS_Insomnia_Jansen2019	Brain Basal Ganglia	-0.00113461	0.00100349	0.129098	0.781079	0.0675363	0.0597314	-0.0168
Ever Smoked,Insomnia	PASS_Ever_Smoked,PASS_Insomnia_Jansen2019	Brain Cereb.	-0.000636211	0.00137143	0.321358	0.835531	0.0378697	0.0816326	-0.0168
Ever Smoked,Insomnia	PASS_Ever_Smoked,PASS_Insomnia_Jansen2019	Brain Spinal Cord	-0.00227059	0.00122488	0.0318898	0.543199	0.135154	0.0729098	-0.0168
Ever Smoked,Insomnia	PASS_Ever_Smoked,PASS_Insomnia_Jansen2019	Brain Subst. Nigra	0.0023421	0.00129095	0.0348205	0.543199	-0.13941	0.0768424	-0.0168
Ever Smoked,Insomnia	PASS_Ever_Smoked,PASS_Insomnia_Jansen2019	Breast	-0.000782153	0.00125865	0.267162	0.835531	0.0465567	0.0749199	-0.0168
Ever Smoked,Insomnia	PASS_Ever_Smoked,PASS_Insomnia_Jansen2019	LCLs	0.00112363	0.00139799	0.210772	0.835531	-0.0668826	0.0832135	-0.0168
Ever Smoked,Insomnia	PASS_Ever_Smoked,PASS_Insomnia_Jansen2019	Fibroblasts	-5.49541e-05	0.00115817	0.481078	0.986191	0.00327108	0.0689388	-0.0168
Ever Smoked,Insomnia	PASS_Ever_Smoked,PASS_Insomnia_Jansen2019	Sigmoid Intestine	-0.00148982	0.00138913	0.141753	0.781079	0.0886796	0.0826866	-0.0168
Ever Smoked,Insomnia	PASS_Ever_Smoked,PASS_Insomnia_Jansen2019	Transverse Intestine	0.000392132	0.00119412	0.37131	0.877641	-0.0233412	0.0710785	-0.0168
Ever Smoked,Insomnia	PASS_Ever_Smoked,PASS_Insomnia_Jansen2019	Esophagus Mucosa	0.000832642	0.00131135	0.26273	0.835531	-0.049562	0.0780565	-0.0168
Ever Smoked,Insomnia	PASS_Ever_Smoked,PASS_Insomnia_Jansen2019	Esophagus Muscularis	0.000763683	0.00139881	0.29255	0.835531	-0.0454573	0.0832625	-0.0168
Ever Smoked,Insomnia	PASS_Ever_Smoked,PASS_Insomnia_Jansen2019	Heart A. Appen.	-0.00287866	0.00155321	0.0319155	0.543199	0.171349	0.0924531	-0.0168
Ever Smoked,Insomnia	PASS_Ever_Smoked,PASS_Insomnia_Jansen2019	Heart Left Vent.	0.00144038	0.00144973	0.160221	0.781079	-0.0857366	0.0862933	-0.0168
Ever Smoked,Insomnia	PASS_Ever_Smoked,PASS_Insomnia_Jansen2019	Liver	0.00223526	0.00181742	0.109367	0.781079	-0.133051	0.10818	-0.0168
Ever Smoked,Insomnia	PASS_Ever_Smoked,PASS_Insomnia_Jansen2019	Lung	0.000545994	0.00127511	0.334255	0.84103	-0.0324997	0.0758996	-0.0168
Ever Smoked,Insomnia	PASS_Ever_Smoked,PASS_Insomnia_Jansen2019	Min. Salivary Gland	-0.000191109	0.000907724	0.416625	0.928478	0.0113755	0.0540312	-0.0168
Ever Smoked,Insomnia	PASS_Ever_Smoked,PASS_Insomnia_Jansen2019	Muscle Skeletal	0.000580806	0.00122519	0.317731	0.835531	-0.0345718	0.072928	-0.0168
Ever Smoked,Insomnia	PASS_Ever_Smoked,PASS_Insomnia_Jansen2019	Tibial Nerve	0.00295873	0.00149153	0.023645	0.543199	-0.176115	0.0887813	-0.0168
Ever Smoked,Insomnia	PASS_Ever_Smoked,PASS_Insomnia_Jansen2019	Ovary	0.000412385	0.000874914	0.318698	0.835531	-0.0245467	0.0520782	-0.0168
Ever Smoked,Insomnia	PASS_Ever_Smoked,PASS_Insomnia_Jansen2019	Pancreas	-0.00229976	0.00155313	0.0693399	0.737766	0.13689	0.0924482	-0.0168
Ever Smoked,Insomnia	PASS_Ever_Smoked,PASS_Insomnia_Jansen2019	Pituitary	-0.000560936	0.00117607	0.316696	0.835531	0.0333891	0.0700042	-0.0168
Ever Smoked,Insomnia	PASS_Ever_Smoked,PASS_Insomnia_Jansen2019	Prostate	3.42072e-05	0.000953889	0.485697	0.986191	-0.00203614	0.0567791	-0.0168
Ever Smoked,Insomnia	PASS_Ever_Smoked,PASS_Insomnia_Jansen2019	Skin (sun unexposed)	-0.000983115	0.00161081	0.270824	0.835531	0.0585188	0.0958816	-0.0168
Ever Smoked,Insomnia	PASS_Ever_Smoked,PASS_Insomnia_Jansen2019	Skin (sun exposed)	0.000709238	0.00178294	0.345392	0.841894	-0.0422165	0.106128	-0.0168
Ever Smoked,Insomnia	PASS_Ever_Smoked,PASS_Insomnia_Jansen2019	Spleen	-0.000215016	0.00135194	0.436818	0.946438	0.0127986	0.0804728	-0.0168
Ever Smoked,Insomnia	PASS_Ever_Smoked,PASS_Insomnia_Jansen2019	Stomach	0.00132382	0.00127012	0.148641	0.781079	-0.078799	0.0756025	-0.0168
Ever Smoked,Insomnia	PASS_Ever_Smoked,PASS_Insomnia_Jansen2019	Testis	0.00106566	0.00149484	0.237955	0.835531	-0.0634324	0.0889786	-0.0168
Ever Smoked,Insomnia	PASS_Ever_Smoked,PASS_Insomnia_Jansen2019	Thyroid	0.0003435	0.00137083	0.40107	0.920102	-0.0204464	0.0815968	-0.0168
Ever Smoked,Insomnia	PASS_Ever_Smoked,PASS_Insomnia_Jansen2019	Uterus	0.000369211	0.000775806	0.317071	0.835531	-0.0219769	0.046179	-0.0168
Ever Smoked,Insomnia	PASS_Ever_Smoked,PASS_Insomnia_Jansen2019	Vagina	-0.000946033	0.000689836	0.0851269	0.737766	0.0563115	0.0410617	-0.0168
Ever Smoked,Insomnia	PASS_Ever_Smoked,PASS_Insomnia_Jansen2019	Whole Blood	2.15495e-05	0.00124504	0.493095	0.986191	-0.00128271	0.0741097	-0.0168
Ever Smoked,Insomnia	PASS_Ever_Smoked,PASS_Insomnia_Jansen2019	AllTissues	0.000211277	0.00127999	0.434448	1	-0.012576	0.0761899	-0.0168
Height,Total Cholesterol	PASS_Height1,UKB_460K.biochemistry_Cholesterol	Adipose Sub.	-0.00256536	0.00308219	0.202615	0.929646	0.113512	0.13638	-0.0226
Height,Total Cholesterol	PASS_Height1,UKB_460K.biochemistry_Cholesterol	Adipose Visc.	0.000617892	0.00232476	0.395202	0.946852	-0.0273403	0.102866	-0.0226
Height,Total Cholesterol	PASS_Height1,UKB_460K.biochemistry_Cholesterol	Adrenal Gland	0.00197587	0.00144917	0.0863701	0.51822	-0.0874281	0.0641226	-0.0226
Height,Total Cholesterol	PASS_Height1,UKB_460K.biochemistry_Cholesterol	Aorta Artery	0.00329053	0.00234005	0.0798359	0.51822	-0.145599	0.103542	-0.0226
Height,Total Cholesterol	PASS_Height1,UKB_460K.biochemistry_Cholesterol	Coronary Artery	-0.00384097	0.00236877	0.0524548	0.51822	0.169955	0.104813	-0.0226
Height,Total Cholesterol	PASS_Height1,UKB_460K.biochemistry_Cholesterol	Tibial Artery	-0.00657366	0.00228921	0.00204213	0.159286	0.29087	0.101293	-0.0226
Height,Total Cholesterol	PASS_Height1,UKB_460K.biochemistry_Cholesterol	Brain Limbic	-9.02838e-06	0.00171175	0.497896	0.995792	0.000399486	0.0757412	-0.0226
Height,Total Cholesterol	PASS_Height1,UKB_460K.biochemistry_Cholesterol	Brain Cortex	0.00229169	0.0016425	0.0814709	0.51822	-0.101402	0.072677	-0.0226
Height,Total Cholesterol	PASS_Height1,UKB_460K.biochemistry_Cholesterol	Brain Basal Ganglia	-0.00420805	0.00164893	0.00535536	0.208859	0.186197	0.0729613	-0.0226
Height,Total Cholesterol	PASS_Height1,UKB_460K.biochemistry_Cholesterol	Brain Cereb.	-0.00247359	0.00166101	0.0682165	0.51822	0.109451	0.073496	-0.0226
Height,Total Cholesterol	PASS_Height1,UKB_460K.biochemistry_Cholesterol	Brain Spinal Cord	-0.000432983	0.00150862	0.387054	0.946852	0.0191585	0.0667532	-0.0226
Height,Total Cholesterol	PASS_Height1,UKB_460K.biochemistry_Cholesterol	Brain Subst. Nigra	-0.000839804	0.00112574	0.227834	0.935318	0.0371595	0.0498117	-0.0226
Height,Total Cholesterol	PASS_Height1,UKB_460K.biochemistry_Cholesterol	Breast	-0.000326168	0.00255189	0.449148	0.946852	0.0144322	0.112915	-0.0226
Height,Total Cholesterol	PASS_Height1,UKB_460K.biochemistry_Cholesterol	LCLs	-0.000694355	0.00154772	0.326849	0.946852	0.0307237	0.0684832	-0.0226
Height,Total Cholesterol	PASS_Height1,UKB_460K.biochemistry_Cholesterol	Fibroblasts	-0.00260153	0.00163631	0.055931	0.51822	0.115112	0.0724029	-0.0226
Height,Total Cholesterol	PASS_Height1,UKB_460K.biochemistry_Cholesterol	Sigmoid Intestine	0.00053848	0.00193758	0.390539	0.946852	-0.0238266	0.0857336	-0.0226
Height,Total Cholesterol	PASS_Height1,UKB_460K.biochemistry_Cholesterol	Transverse Intestine	0.00175507	0.00205121	0.196102	0.929646	-0.077658	0.0907616	-0.0226
Height,Total Cholesterol	PASS_Height1,UKB_460K.biochemistry_Cholesterol	Esophagus Mucosa	-0.000298887	0.00187415	0.436646	0.946852	0.0132251	0.0829269	-0.0226
Height,Total Cholesterol	PASS_Height1,UKB_460K.biochemistry_Cholesterol	Esophagus Muscularis	-0.00185584	0.00283963	0.256701	0.946852	0.0821168	0.125647	-0.0226
Height,Total Cholesterol	PASS_Height1,UKB_460K.biochemistry_Cholesterol	Heart A. Appen.	-0.00168715	0.00242462	0.243264	0.946852	0.0746527	0.107284	-0.0226
Height,Total Cholesterol	PASS_Height1,UKB_460K.biochemistry_Cholesterol	Heart Left Vent.	0.00162253	0.00190455	0.197128	0.929646	-0.0717935	0.084272	-0.0226
Height,Total Cholesterol	PASS_Height1,UKB_460K.biochemistry_Cholesterol	Liver	-0.00105983	0.00175034	0.272423	0.946852	0.0468952	0.0774486	-0.0226
Height,Total Cholesterol	PASS_Height1,UKB_460K.biochemistry_Cholesterol	Lung	0.000353061	0.00220124	0.436286	0.946852	-0.0156222	0.0974	-0.0226
Height,Total Cholesterol	PASS_Height1,UKB_460K.biochemistry_Cholesterol	Min. Salivary Gland	0.000162796	0.00107826	0.439995	0.946852	-0.00720338	0.0477106	-0.0226
Height,Total Cholesterol	PASS_Height1,UKB_460K.biochemistry_Cholesterol	Muscle Skeletal	-0.00299602	0.00200476	0.0675285	0.51822	0.132567	0.0887063	-0.0226
Height,Total Cholesterol	PASS_Height1,UKB_460K.biochemistry_Cholesterol	Tibial Nerve	0.00328797	0.00232608	0.0787507	0.51822	-0.145485	0.102924	-0.0226
Height,Total Cholesterol	PASS_Height1,UKB_460K.biochemistry_Cholesterol	Ovary	-0.00090192	0.00195792	0.322524	0.946852	0.039908	0.0866335	-0.0226
Height,Total Cholesterol	PASS_Height1,UKB_460K.biochemistry_Cholesterol	Pancreas	0.000870052	0.00202472	0.333702	0.946852	-0.0384979	0.0895896	-0.0226
Height,Total Cholesterol	PASS_Height1,UKB_460K.biochemistry_Cholesterol	Pituitary	0.00312427	0.00216438	0.0744407	0.51822	-0.138242	0.0957691	-0.0226
Height,Total Cholesterol	PASS_Height1,UKB_460K.biochemistry_Cholesterol	Prostate	0.00210252	0.00137668	0.0633511	0.51822	-0.0930318	0.0609151	-0.0226
Height,Total Cholesterol	PASS_Height1,UKB_460K.biochemistry_Cholesterol	Skin (sun unexposed)	-0.00172197	0.0022859	0.225634	0.935318	0.0761933	0.101146	-0.0226
Height,Total Cholesterol	PASS_Height1,UKB_460K.biochemistry_Cholesterol	Skin (sun exposed)	0.000224903	0.00349589	0.474352	0.973671	-0.00995146	0.154685	-0.0226
Height,Total Cholesterol	PASS_Height1,UKB_460K.biochemistry_Cholesterol	Spleen	-0.000314638	0.00210611	0.440622	0.946852	0.0139221	0.0931908	-0.0226
Height,Total Cholesterol	PASS_Height1,UKB_460K.biochemistry_Cholesterol	Stomach	0.000503242	0.00169334	0.383161	0.946852	-0.0222673	0.0749263	-0.0226
Height,Total Cholesterol	PASS_Height1,UKB_460K.biochemistry_Cholesterol	Testis	-0.00117091	0.00200456	0.279568	0.946852	0.0518103	0.0886973	-0.0226
Height,Total Cholesterol	PASS_Height1,UKB_460K.biochemistry_Cholesterol	Thyroid	-0.000535345	0.00249705	0.415121	0.946852	0.0236878	0.110489	-0.0226
Height,Total Cholesterol	PASS_Height1,UKB_460K.biochemistry_Cholesterol	Uterus	0.00501932	0.00214564	0.00965958	0.251149	-0.222094	0.0949398	-0.0226
Height,Total Cholesterol	PASS_Height1,UKB_460K.biochemistry_Cholesterol	Vagina	-0.00173167	0.00317413	0.292686	0.946852	0.0766224	0.140448	-0.0226
Height,Total Cholesterol	PASS_Height1,UKB_460K.biochemistry_Cholesterol	Whole Blood	-0.00133032	0.00156496	0.197645	0.929646	0.0588635	0.069246	-0.0226
Height,Total Cholesterol	PASS_Height1,UKB_460K.biochemistry_Cholesterol	AllTissues	-0.0124298	0.00335998	0.000108071	1	0.549991	0.148672	-0.0226
IBD,Lymphocyte Count	PASS_IBD_deLange2017,PASS_LymP_Vuckovic2020	Adipose Sub.	-0.00165491	0.00507436	0.372163	0.936409	0.0629242	0.192942	-0.0263
IBD,Lymphocyte Count	PASS_IBD_deLange2017,PASS_LymP_Vuckovic2020	Adipose Visc.	-0.00446958	0.00371711	0.114598	0.689564	0.169946	0.141335	-0.0263
IBD,Lymphocyte Count	PASS_IBD_deLange2017,PASS_LymP_Vuckovic2020	Adrenal Gland	0.000279458	0.00252727	0.455976	0.96338	-0.0106258	0.0960938	-0.0263
IBD,Lymphocyte Count	PASS_IBD_deLange2017,PASS_LymP_Vuckovic2020	Aorta Artery	0.00244542	0.00384373	0.262319	0.818436	-0.0929819	0.146149	-0.0263
IBD,Lymphocyte Count	PASS_IBD_deLange2017,PASS_LymP_Vuckovic2020	Coronary Artery	0.00281331	0.00306031	0.178971	0.810253	-0.10697	0.116361	-0.0263
IBD,Lymphocyte Count	PASS_IBD_deLange2017,PASS_LymP_Vuckovic2020	Tibial Artery	-0.00512977	0.00623928	0.205489	0.810253	0.195048	0.237235	-0.0263
IBD,Lymphocyte Count	PASS_IBD_deLange2017,PASS_LymP_Vuckovic2020	Brain Limbic	0.00197006	0.00288276	0.247179	0.810253	-0.0749074	0.109611	-0.0263
IBD,Lymphocyte Count	PASS_IBD_deLange2017,PASS_LymP_Vuckovic2020	Brain Cortex	-0.00501753	0.00301773	0.0481881	0.689564	0.190781	0.114743	-0.0263
IBD,Lymphocyte Count	PASS_IBD_deLange2017,PASS_LymP_Vuckovic2020	Brain Basal Ganglia	0.00341485	0.00261512	0.0958087	0.689564	-0.129842	0.0994341	-0.0263
IBD,Lymphocyte Count	PASS_IBD_deLange2017,PASS_LymP_Vuckovic2020	Brain Cereb.	-0.00559843	0.00431922	0.097459	0.689564	0.212868	0.164229	-0.0263
IBD,Lymphocyte Count	PASS_IBD_deLange2017,PASS_LymP_Vuckovic2020	Brain Spinal Cord	-0.00327083	0.00255854	0.100555	0.689564	0.124366	0.097283	-0.0263
IBD,Lymphocyte Count	PASS_IBD_deLange2017,PASS_LymP_Vuckovic2020	Brain Subst. Nigra	-0.0020643	0.00300044	0.245727	0.810253	0.0784905	0.114085	-0.0263
IBD,Lymphocyte Count	PASS_IBD_deLange2017,PASS_LymP_Vuckovic2020	Breast	0.00110713	0.0041199	0.39407	0.947163	-0.042096	0.15665	-0.0263
IBD,Lymphocyte Count	PASS_IBD_deLange2017,PASS_LymP_Vuckovic2020	LCLs	0.00128075	0.00275314	0.320895	0.893922	-0.0486978	0.104682	-0.0263
IBD,Lymphocyte Count	PASS_IBD_deLange2017,PASS_LymP_Vuckovic2020	Fibroblasts	-0.00394219	0.00328315	0.114927	0.689564	0.149893	0.124835	-0.0263
IBD,Lymphocyte Count	PASS_IBD_deLange2017,PASS_LymP_Vuckovic2020	Sigmoid Intestine	0.000878411	0.00349302	0.400723	0.947163	-0.0333997	0.132814	-0.0263
IBD,Lymphocyte Count	PASS_IBD_deLange2017,PASS_LymP_Vuckovic2020	Transverse Intestine	-0.00430773	0.0038815	0.13354	0.744011	0.163792	0.147586	-0.0263
IBD,Lymphocyte Count	PASS_IBD_deLange2017,PASS_LymP_Vuckovic2020	Esophagus Mucosa	-0.00184663	0.00344881	0.296173	0.88852	0.070214	0.131133	-0.0263
IBD,Lymphocyte Count	PASS_IBD_deLange2017,PASS_LymP_Vuckovic2020	Esophagus Muscularis	-0.00179065	0.00488462	0.356963	0.928103	0.0680857	0.185727	-0.0263
IBD,Lymphocyte Count	PASS_IBD_deLange2017,PASS_LymP_Vuckovic2020	Heart A. Appen.	0.00593322	0.00412108	0.0749725	0.689564	-0.225598	0.156695	-0.0263
IBD,Lymphocyte Count	PASS_IBD_deLange2017,PASS_LymP_Vuckovic2020	Heart Left Vent.	0.00382761	0.00427753	0.185442	0.810253	-0.145537	0.162644	-0.0263
IBD,Lymphocyte Count	PASS_IBD_deLange2017,PASS_LymP_Vuckovic2020	Liver	-0.00418527	0.00302034	0.08292	0.689564	0.159136	0.114842	-0.0263
IBD,Lymphocyte Count	PASS_IBD_deLange2017,PASS_LymP_Vuckovic2020	Lung	0.0001722	0.00394317	0.482584	0.965167	-0.00654754	0.149931	-0.0263
IBD,Lymphocyte Count	PASS_IBD_deLange2017,PASS_LymP_Vuckovic2020	Min. Salivary Gland	-0.000394454	0.00388425	0.459556	0.96338	0.0149983	0.14769	-0.0263
IBD,Lymphocyte Count	PASS_IBD_deLange2017,PASS_LymP_Vuckovic2020	Muscle Skeletal	-0.00553191	0.00301059	0.033069	0.689564	0.210339	0.114471	-0.0263
IBD,Lymphocyte Count	PASS_IBD_deLange2017,PASS_LymP_Vuckovic2020	Tibial Nerve	0.00416873	0.00408026	0.153466	0.798024	-0.158507	0.155143	-0.0263
IBD,Lymphocyte Count	PASS_IBD_deLange2017,PASS_LymP_Vuckovic2020	Ovary	0.0035213	0.00253527	0.0824275	0.689564	-0.13389	0.0963981	-0.0263
IBD,Lymphocyte Count	PASS_IBD_deLange2017,PASS_LymP_Vuckovic2020	Pancreas	0.000570259	0.00306059	0.426096	0.954741	-0.0216828	0.116372	-0.0263
IBD,Lymphocyte Count	PASS_IBD_deLange2017,PASS_LymP_Vuckovic2020	Pituitary	0.00212588	0.00261681	0.208283	0.810253	-0.080832	0.0994986	-0.0263
IBD,Lymphocyte Count	PASS_IBD_deLange2017,PASS_LymP_Vuckovic2020	Prostate	0.00113153	0.00235834	0.315685	0.893922	-0.043024	0.0896707	-0.0263
IBD,Lymphocyte Count	PASS_IBD_deLange2017,PASS_LymP_Vuckovic2020	Skin (sun unexposed)	0.00423516	0.00476487	0.187047	0.810253	-0.161033	0.181174	-0.0263
IBD,Lymphocyte Count	PASS_IBD_deLange2017,PASS_LymP_Vuckovic2020	Skin (sun exposed)	-0.000342794	0.00445579	0.469339	0.96338	0.013034	0.169422	-0.0263
IBD,Lymphocyte Count	PASS_IBD_deLange2017,PASS_LymP_Vuckovic2020	Spleen	-0.00272636	0.0040291	0.249309	0.810253	0.103664	0.153198	-0.0263
IBD,Lymphocyte Count	PASS_IBD_deLange2017,PASS_LymP_Vuckovic2020	Stomach	0.00340673	0.0044818	0.22359	0.810253	-0.129533	0.170411	-0.0263
IBD,Lymphocyte Count	PASS_IBD_deLange2017,PASS_LymP_Vuckovic2020	Testis	0.000733283	0.00406419	0.428409	0.954741	-0.0278815	0.154532	-0.0263
IBD,Lymphocyte Count	PASS_IBD_deLange2017,PASS_LymP_Vuckovic2020	Thyroid	-0.00135578	0.00337902	0.344124	0.925575	0.0515505	0.12848	-0.0263
IBD,Lymphocyte Count	PASS_IBD_deLange2017,PASS_LymP_Vuckovic2020	Uterus	-0.00364036	0.00233434	0.0594415	0.689564	0.138417	0.0887583	-0.0263
IBD,Lymphocyte Count	PASS_IBD_deLange2017,PASS_LymP_Vuckovic2020	Vagina	-0.00424757	0.00310938	0.0859618	0.689564	0.161504	0.118227	-0.0263
IBD,Lymphocyte Count	PASS_IBD_deLange2017,PASS_LymP_Vuckovic2020	Whole Blood	0.00947892	0.0072876	0.0966822	0.689564	-0.360415	0.277095	-0.0263
IBD,Lymphocyte Count	PASS_IBD_deLange2017,PASS_LymP_Vuckovic2020	AllTissues	-0.00802282	0.00532074	0.0657978	1	0.30505	0.202309	-0.0263
AgeFirstBirth,Fecundity	PASS_AgeFirstBirth,UKB_460K.repro_NumberChildrenEverBorn_Pooled	Adipose Sub.	3.15202e-05	0.000868027	0.485517	0.984812	-0.000887893	0.0244515	-0.0355
AgeFirstBirth,Fecundity	PASS_AgeFirstBirth,UKB_460K.repro_NumberChildrenEverBorn_Pooled	Adipose Visc.	0.00141435	0.000800288	0.0385883	0.501649	-0.039841	0.0225433	-0.0355
AgeFirstBirth,Fecundity	PASS_AgeFirstBirth,UKB_460K.repro_NumberChildrenEverBorn_Pooled	Adrenal Gland	-0.000180414	0.00053543	0.368076	0.934525	0.0050821	0.0150825	-0.0355
AgeFirstBirth,Fecundity	PASS_AgeFirstBirth,UKB_460K.repro_NumberChildrenEverBorn_Pooled	Aorta Artery	-0.000428778	0.00100822	0.335316	0.934525	0.0120783	0.0284007	-0.0355
AgeFirstBirth,Fecundity	PASS_AgeFirstBirth,UKB_460K.repro_NumberChildrenEverBorn_Pooled	Coronary Artery	0.00104723	0.000570408	0.0331833	0.501649	-0.0294995	0.0160678	-0.0355
AgeFirstBirth,Fecundity	PASS_AgeFirstBirth,UKB_460K.repro_NumberChildrenEverBorn_Pooled	Tibial Artery	-0.000747041	0.000865367	0.193996	0.934525	0.0210434	0.0243765	-0.0355
AgeFirstBirth,Fecundity	PASS_AgeFirstBirth,UKB_460K.repro_NumberChildrenEverBorn_Pooled	Brain Limbic	-9.19679e-05	0.000725277	0.449548	0.963195	0.00259065	0.0204303	-0.0355
AgeFirstBirth,Fecundity	PASS_AgeFirstBirth,UKB_460K.repro_NumberChildrenEverBorn_Pooled	Brain Cortex	0.000955443	0.000421339	0.0116757	0.455352	-0.0269139	0.0118687	-0.0355
AgeFirstBirth,Fecundity	PASS_AgeFirstBirth,UKB_460K.repro_NumberChildrenEverBorn_Pooled	Brain Basal Ganglia	-0.000308572	0.000720439	0.334212	0.934525	0.00869217	0.0202941	-0.0355
AgeFirstBirth,Fecundity	PASS_AgeFirstBirth,UKB_460K.repro_NumberChildrenEverBorn_Pooled	Brain Cereb.	-0.000487318	0.000928743	0.299893	0.934525	0.0137273	0.0261618	-0.0355
AgeFirstBirth,Fecundity	PASS_AgeFirstBirth,UKB_460K.repro_NumberChildrenEverBorn_Pooled	Brain Spinal Cord	0.000132914	0.000673695	0.4218	0.940011	-0.00374406	0.0189773	-0.0355
AgeFirstBirth,Fecundity	PASS_AgeFirstBirth,UKB_460K.repro_NumberChildrenEverBorn_Pooled	Brain Subst. Nigra	0.000321495	0.000382077	0.200051	0.934525	-0.0090562	0.0107627	-0.0355
AgeFirstBirth,Fecundity	PASS_AgeFirstBirth,UKB_460K.repro_NumberChildrenEverBorn_Pooled	Breast	-0.000643465	0.000850248	0.224586	0.934525	0.0181258	0.0239506	-0.0355
AgeFirstBirth,Fecundity	PASS_AgeFirstBirth,UKB_460K.repro_NumberChildrenEverBorn_Pooled	LCLs	0.000298503	0.000463619	0.259835	0.934525	-0.00840854	0.0130597	-0.0355
AgeFirstBirth,Fecundity	PASS_AgeFirstBirth,UKB_460K.repro_NumberChildrenEverBorn_Pooled	Fibroblasts	-0.000354933	0.000756991	0.31958	0.934525	0.00999812	0.0213237	-0.0355
AgeFirstBirth,Fecundity	PASS_AgeFirstBirth,UKB_460K.repro_NumberChildrenEverBorn_Pooled	Sigmoid Intestine	-0.00210126	0.00078021	0.00353849	0.276002	0.0591905	0.0219778	-0.0355
AgeFirstBirth,Fecundity	PASS_AgeFirstBirth,UKB_460K.repro_NumberChildrenEverBorn_Pooled	Transverse Intestine	8.59114e-05	0.000793663	0.4569	0.963195	-0.00242004	0.0223567	-0.0355
AgeFirstBirth,Fecundity	PASS_AgeFirstBirth,UKB_460K.repro_NumberChildrenEverBorn_Pooled	Esophagus Mucosa	0.000944496	0.000797241	0.118067	0.934525	-0.0266055	0.0224575	-0.0355
AgeFirstBirth,Fecundity	PASS_AgeFirstBirth,UKB_460K.repro_NumberChildrenEverBorn_Pooled	Esophagus Muscularis	-1.74012e-05	0.000914087	0.492406	0.984812	0.000490174	0.0257489	-0.0355
AgeFirstBirth,Fecundity	PASS_AgeFirstBirth,UKB_460K.repro_NumberChildrenEverBorn_Pooled	Heart A. Appen.	0.000349622	0.000882654	0.346014	0.934525	-0.0098485	0.0248635	-0.0355
AgeFirstBirth,Fecundity	PASS_AgeFirstBirth,UKB_460K.repro_NumberChildrenEverBorn_Pooled	Heart Left Vent.	-0.00035409	0.000913644	0.349172	0.934525	0.00997437	0.0257365	-0.0355
AgeFirstBirth,Fecundity	PASS_AgeFirstBirth,UKB_460K.repro_NumberChildrenEverBorn_Pooled	Liver	-0.000273592	0.000637139	0.333813	0.934525	0.00770682	0.0179476	-0.0355
AgeFirstBirth,Fecundity	PASS_AgeFirstBirth,UKB_460K.repro_NumberChildrenEverBorn_Pooled	Lung	-0.000210422	0.000793044	0.395376	0.934525	0.00592739	0.0223393	-0.0355
AgeFirstBirth,Fecundity	PASS_AgeFirstBirth,UKB_460K.repro_NumberChildrenEverBorn_Pooled	Min. Salivary Gland	0.000210245	0.000468679	0.326863	0.934525	-0.0059224	0.0132022	-0.0355
AgeFirstBirth,Fecundity	PASS_AgeFirstBirth,UKB_460K.repro_NumberChildrenEverBorn_Pooled	Muscle Skeletal	-0.00123608	0.000807266	0.0628614	0.681979	0.0348191	0.0227399	-0.0355
AgeFirstBirth,Fecundity	PASS_AgeFirstBirth,UKB_460K.repro_NumberChildrenEverBorn_Pooled	Tibial Nerve	0.000211935	0.000907862	0.407708	0.93533	-0.00597001	0.0255736	-0.0355
AgeFirstBirth,Fecundity	PASS_AgeFirstBirth,UKB_460K.repro_NumberChildrenEverBorn_Pooled	Ovary	0.00025969	0.000503958	0.303171	0.934525	-0.00731522	0.014196	-0.0355
AgeFirstBirth,Fecundity	PASS_AgeFirstBirth,UKB_460K.repro_NumberChildrenEverBorn_Pooled	Pancreas	-0.000702895	0.000688569	0.153673	0.934525	0.0197999	0.0193963	-0.0355
AgeFirstBirth,Fecundity	PASS_AgeFirstBirth,UKB_460K.repro_NumberChildrenEverBorn_Pooled	Pituitary	0.000322816	0.000838486	0.350119	0.934525	-0.0090934	0.0236193	-0.0355
AgeFirstBirth,Fecundity	PASS_AgeFirstBirth,UKB_460K.repro_NumberChildrenEverBorn_Pooled	Prostate	0.0013747	0.000698296	0.0244964	0.501649	-0.0387241	0.0196703	-0.0355
AgeFirstBirth,Fecundity	PASS_AgeFirstBirth,UKB_460K.repro_NumberChildrenEverBorn_Pooled	Skin (sun unexposed)	0.000318956	0.00107093	0.382916	0.934525	-0.00898467	0.0301669	-0.0355
AgeFirstBirth,Fecundity	PASS_AgeFirstBirth,UKB_460K.repro_NumberChildrenEverBorn_Pooled	Skin (sun exposed)	-0.000985217	0.00124784	0.2149	0.934525	0.0277526	0.0351505	-0.0355
AgeFirstBirth,Fecundity	PASS_AgeFirstBirth,UKB_460K.repro_NumberChildrenEverBorn_Pooled	Spleen	-0.000473913	0.000707732	0.251549	0.934525	0.0133497	0.0199361	-0.0355
AgeFirstBirth,Fecundity	PASS_AgeFirstBirth,UKB_460K.repro_NumberChildrenEverBorn_Pooled	Stomach	0.00128671	0.000871642	0.0699466	0.681979	-0.0362453	0.0245533	-0.0355
AgeFirstBirth,Fecundity	PASS_AgeFirstBirth,UKB_460K.repro_NumberChildrenEverBorn_Pooled	Testis	-0.000847199	0.000936068	0.182716	0.934525	0.0238648	0.0263681	-0.0355
AgeFirstBirth,Fecundity	PASS_AgeFirstBirth,UKB_460K.repro_NumberChildrenEverBorn_Pooled	Thyroid	-0.00191503	0.00107931	0.038006	0.501649	0.0539446	0.0304031	-0.0355
AgeFirstBirth,Fecundity	PASS_AgeFirstBirth,UKB_460K.repro_NumberChildrenEverBorn_Pooled	Uterus	0.000172413	0.000634897	0.39298	0.934525	-0.00485671	0.0178844	-0.0355
AgeFirstBirth,Fecundity	PASS_AgeFirstBirth,UKB_460K.repro_NumberChildrenEverBorn_Pooled	Vagina	-0.000549908	0.000492028	0.131861	0.934525	0.0154904	0.01386	-0.0355
AgeFirstBirth,Fecundity	PASS_AgeFirstBirth,UKB_460K.repro_NumberChildrenEverBorn_Pooled	Whole Blood	-0.000366115	0.000769109	0.317028	0.934525	0.0103131	0.021665	-0.0355
AgeFirstBirth,Fecundity	PASS_AgeFirstBirth,UKB_460K.repro_NumberChildrenEverBorn_Pooled	AllTissues	-0.00353665	0.000966591	0.00012665	1	0.0996241	0.0272279	-0.0355
Medication Use,Fecundity	PASS_MedicationUse_Wu2019,UKB_460K.repro_NumberChildrenEverBorn_Pooled	Adipose Sub.	0.00147873	0.00145439	0.15464	0.779899	0.0645733	0.0635106	0.0229
Medication Use,Fecundity	PASS_MedicationUse_Wu2019,UKB_460K.repro_NumberChildrenEverBorn_Pooled	Adipose Visc.	0.000496945	0.00149266	0.369595	0.939904	0.0217007	0.0651817	0.0229
Medication Use,Fecundity	PASS_MedicationUse_Wu2019,UKB_460K.repro_NumberChildrenEverBorn_Pooled	Adrenal Gland	-0.00238542	0.00156625	0.0638769	0.740533	-0.104167	0.068395	0.0229
Medication Use,Fecundity	PASS_MedicationUse_Wu2019,UKB_460K.repro_NumberChildrenEverBorn_Pooled	Aorta Artery	0.00320557	0.00234095	0.0854461	0.740533	0.139981	0.102225	0.0229
Medication Use,Fecundity	PASS_MedicationUse_Wu2019,UKB_460K.repro_NumberChildrenEverBorn_Pooled	Coronary Artery	-0.000287141	0.00134133	0.415245	0.939904	-0.0125389	0.0585733	0.0229
Medication Use,Fecundity	PASS_MedicationUse_Wu2019,UKB_460K.repro_NumberChildrenEverBorn_Pooled	Tibial Artery	-0.00136158	0.00159169	0.196158	0.801204	-0.0594575	0.0695063	0.0229
Medication Use,Fecundity	PASS_MedicationUse_Wu2019,UKB_460K.repro_NumberChildrenEverBorn_Pooled	Brain Limbic	-5.13059e-06	0.00108705	0.498117	0.996234	-0.000224043	0.0474693	0.0229
Medication Use,Fecundity	PASS_MedicationUse_Wu2019,UKB_460K.repro_NumberChildrenEverBorn_Pooled	Brain Cortex	0.000541569	0.000891389	0.271741	0.839894	0.0236493	0.0389253	0.0229
Medication Use,Fecundity	PASS_MedicationUse_Wu2019,UKB_460K.repro_NumberChildrenEverBorn_Pooled	Brain Basal Ganglia	-6.35544e-05	0.00120957	0.479048	0.983309	-0.0027753	0.0528195	0.0229
Medication Use,Fecundity	PASS_MedicationUse_Wu2019,UKB_460K.repro_NumberChildrenEverBorn_Pooled	Brain Cereb.	0.00144977	0.00145772	0.159979	0.779899	0.0633086	0.063656	0.0229
Medication Use,Fecundity	PASS_MedicationUse_Wu2019,UKB_460K.repro_NumberChildrenEverBorn_Pooled	Brain Spinal Cord	-0.00129297	0.000829383	0.0595037	0.740533	-0.0564615	0.0362176	0.0229
Medication Use,Fecundity	PASS_MedicationUse_Wu2019,UKB_460K.repro_NumberChildrenEverBorn_Pooled	Brain Subst. Nigra	8.274e-05	0.000567512	0.442042	0.939904	0.0036131	0.0247822	0.0229
Medication Use,Fecundity	PASS_MedicationUse_Wu2019,UKB_460K.repro_NumberChildrenEverBorn_Pooled	Breast	-0.00235481	0.00136915	0.042725	0.740533	-0.10283	0.0597882	0.0229
Medication Use,Fecundity	PASS_MedicationUse_Wu2019,UKB_460K.repro_NumberChildrenEverBorn_Pooled	LCLs	-0.00139685	0.000730956	0.0280033	0.740533	-0.0609976	0.0319195	0.0229
Medication Use,Fecundity	PASS_MedicationUse_Wu2019,UKB_460K.repro_NumberChildrenEverBorn_Pooled	Fibroblasts	0.00200889	0.00133946	0.0668372	0.740533	0.0877243	0.0584919	0.0229
Medication Use,Fecundity	PASS_MedicationUse_Wu2019,UKB_460K.repro_NumberChildrenEverBorn_Pooled	Sigmoid Intestine	0.00185644	0.00131109	0.0783946	0.740533	0.0810675	0.0572529	0.0229
Medication Use,Fecundity	PASS_MedicationUse_Wu2019,UKB_460K.repro_NumberChildrenEverBorn_Pooled	Transverse Intestine	-0.00163924	0.00112919	0.0732925	0.740533	-0.0715827	0.0493095	0.0229
Medication Use,Fecundity	PASS_MedicationUse_Wu2019,UKB_460K.repro_NumberChildrenEverBorn_Pooled	Esophagus Mucosa	0.000199738	0.00146705	0.445852	0.939904	0.00872217	0.0640635	0.0229
Medication Use,Fecundity	PASS_MedicationUse_Wu2019,UKB_460K.repro_NumberChildrenEverBorn_Pooled	Esophagus Muscularis	-0.000449982	0.0014083	0.374666	0.939904	-0.0196499	0.0614979	0.0229
Medication Use,Fecundity	PASS_MedicationUse_Wu2019,UKB_460K.repro_NumberChildrenEverBorn_Pooled	Heart A. Appen.	0.000342553	0.00194874	0.430233	0.939904	0.0149587	0.0850979	0.0229
Medication Use,Fecundity	PASS_MedicationUse_Wu2019,UKB_460K.repro_NumberChildrenEverBorn_Pooled	Heart Left Vent.	0.000270166	0.0015994	0.432931	0.939904	0.0117976	0.0698427	0.0229
Medication Use,Fecundity	PASS_MedicationUse_Wu2019,UKB_460K.repro_NumberChildrenEverBorn_Pooled	Liver	0.000175213	0.0012844	0.445746	0.939904	0.00765124	0.0560872	0.0229
Medication Use,Fecundity	PASS_MedicationUse_Wu2019,UKB_460K.repro_NumberChildrenEverBorn_Pooled	Lung	-0.00130936	0.00112659	0.122572	0.779899	-0.0571772	0.0491963	0.0229
Medication Use,Fecundity	PASS_MedicationUse_Wu2019,UKB_460K.repro_NumberChildrenEverBorn_Pooled	Min. Salivary Gland	0.000680156	0.000785746	0.19335	0.801204	0.0297012	0.0343121	0.0229
Medication Use,Fecundity	PASS_MedicationUse_Wu2019,UKB_460K.repro_NumberChildrenEverBorn_Pooled	Muscle Skeletal	-0.00145155	0.00113222	0.0999156	0.779342	-0.0633863	0.049442	0.0229
Medication Use,Fecundity	PASS_MedicationUse_Wu2019,UKB_460K.repro_NumberChildrenEverBorn_Pooled	Tibial Nerve	0.00184866	0.00164583	0.130668	0.779899	0.0807276	0.0718705	0.0229
Medication Use,Fecundity	PASS_MedicationUse_Wu2019,UKB_460K.repro_NumberChildrenEverBorn_Pooled	Ovary	0.000563535	0.000966701	0.279965	0.839894	0.0246085	0.042214	0.0229
Medication Use,Fecundity	PASS_MedicationUse_Wu2019,UKB_460K.repro_NumberChildrenEverBorn_Pooled	Pancreas	0.00313192	0.00119395	0.00435589	0.33976	0.136765	0.0521375	0.0229
Medication Use,Fecundity	PASS_MedicationUse_Wu2019,UKB_460K.repro_NumberChildrenEverBorn_Pooled	Pituitary	-0.00135473	0.00126252	0.141628	0.779899	-0.0591586	0.055132	0.0229
Medication Use,Fecundity	PASS_MedicationUse_Wu2019,UKB_460K.repro_NumberChildrenEverBorn_Pooled	Prostate	-0.000958685	0.00096201	0.159493	0.779899	-0.041864	0.0420092	0.0229
Medication Use,Fecundity	PASS_MedicationUse_Wu2019,UKB_460K.repro_NumberChildrenEverBorn_Pooled	Skin (sun unexposed)	0.00142071	0.00241751	0.278375	0.839894	0.0620398	0.105568	0.0229
Medication Use,Fecundity	PASS_MedicationUse_Wu2019,UKB_460K.repro_NumberChildrenEverBorn_Pooled	Skin (sun exposed)	0.00300524	0.00365442	0.205437	0.801204	0.131233	0.159582	0.0229
Medication Use,Fecundity	PASS_MedicationUse_Wu2019,UKB_460K.repro_NumberChildrenEverBorn_Pooled	Spleen	-0.000830869	0.00115291	0.235556	0.835153	-0.0362825	0.0503454	0.0229
Medication Use,Fecundity	PASS_MedicationUse_Wu2019,UKB_460K.repro_NumberChildrenEverBorn_Pooled	Stomach	0.000979562	0.0011027	0.187181	0.801204	0.0427756	0.0481526	0.0229
Medication Use,Fecundity	PASS_MedicationUse_Wu2019,UKB_460K.repro_NumberChildrenEverBorn_Pooled	Testis	-0.000513402	0.00160351	0.374418	0.939904	-0.0224193	0.0700222	0.0229
Medication Use,Fecundity	PASS_MedicationUse_Wu2019,UKB_460K.repro_NumberChildrenEverBorn_Pooled	Thyroid	-0.000604316	0.00172227	0.362838	0.939904	-0.0263894	0.0752084	0.0229
Medication Use,Fecundity	PASS_MedicationUse_Wu2019,UKB_460K.repro_NumberChildrenEverBorn_Pooled	Uterus	-0.000778193	0.000995651	0.217227	0.806844	-0.0339822	0.0434782	0.0229
Medication Use,Fecundity	PASS_MedicationUse_Wu2019,UKB_460K.repro_NumberChildrenEverBorn_Pooled	Vagina	0.000520169	0.000798923	0.257495	0.839894	0.0227148	0.0348875	0.0229
Medication Use,Fecundity	PASS_MedicationUse_Wu2019,UKB_460K.repro_NumberChildrenEverBorn_Pooled	Whole Blood	0.0002918	0.000909102	0.374114	0.939904	0.0127423	0.0396988	0.0229
Medication Use,Fecundity	PASS_MedicationUse_Wu2019,UKB_460K.repro_NumberChildrenEverBorn_Pooled	AllTissues	0.0055123	0.0013482	2.16969e-05	1	0.240712	0.0588735	0.0229
ADHD,Fecundity	PASS_ADHD_Demontis2018,UKB_460K.repro_NumberChildrenEverBorn_Pooled	Adipose Sub.	-0.000338255	0.00180671	0.425743	0.97979	-0.00977616	0.0522169	0.0346
ADHD,Fecundity	PASS_ADHD_Demontis2018,UKB_460K.repro_NumberChildrenEverBorn_Pooled	Adipose Visc.	-0.000156395	0.00168673	0.463063	0.97979	-0.00452008	0.0487494	0.0346
ADHD,Fecundity	PASS_ADHD_Demontis2018,UKB_460K.repro_NumberChildrenEverBorn_Pooled	Adrenal Gland	0.00240066	0.00153386	0.0587781	0.682849	0.0693833	0.0443311	0.0346
ADHD,Fecundity	PASS_ADHD_Demontis2018,UKB_460K.repro_NumberChildrenEverBorn_Pooled	Aorta Artery	-0.000508896	0.00191957	0.395462	0.97979	-0.014708	0.0554788	0.0346
ADHD,Fecundity	PASS_ADHD_Demontis2018,UKB_460K.repro_NumberChildrenEverBorn_Pooled	Coronary Artery	-0.000145154	0.00140033	0.458721	0.97979	-0.0041952	0.0404719	0.0346
ADHD,Fecundity	PASS_ADHD_Demontis2018,UKB_460K.repro_NumberChildrenEverBorn_Pooled	Tibial Artery	0.00217773	0.00183536	0.117705	0.698618	0.0629401	0.0530451	0.0346
ADHD,Fecundity	PASS_ADHD_Demontis2018,UKB_460K.repro_NumberChildrenEverBorn_Pooled	Brain Limbic	0.00219067	0.0014189	0.0613041	0.682849	0.063314	0.0410087	0.0346
ADHD,Fecundity	PASS_ADHD_Demontis2018,UKB_460K.repro_NumberChildrenEverBorn_Pooled	Brain Cortex	-0.000758902	0.00115121	0.254877	0.795216	-0.0219336	0.033272	0.0346
ADHD,Fecundity	PASS_ADHD_Demontis2018,UKB_460K.repro_NumberChildrenEverBorn_Pooled	Brain Basal Ganglia	0.000413455	0.00148556	0.390385	0.97979	0.0119496	0.0429352	0.0346
ADHD,Fecundity	PASS_ADHD_Demontis2018,UKB_460K.repro_NumberChildrenEverBorn_Pooled	Brain Cereb.	0.000491634	0.00222215	0.412452	0.97979	0.0142091	0.0642241	0.0346
ADHD,Fecundity	PASS_ADHD_Demontis2018,UKB_460K.repro_NumberChildrenEverBorn_Pooled	Brain Spinal Cord	0.00115003	0.000967101	0.11719	0.698618	0.0332378	0.0279509	0.0346
ADHD,Fecundity	PASS_ADHD_Demontis2018,UKB_460K.repro_NumberChildrenEverBorn_Pooled	Brain Subst. Nigra	-0.0014328	0.000973365	0.0705095	0.682849	-0.0414104	0.0281319	0.0346
ADHD,Fecundity	PASS_ADHD_Demontis2018,UKB_460K.repro_NumberChildrenEverBorn_Pooled	Breast	0.00167424	0.0016375	0.153287	0.747276	0.0483885	0.0473267	0.0346
ADHD,Fecundity	PASS_ADHD_Demontis2018,UKB_460K.repro_NumberChildrenEverBorn_Pooled	LCLs	-0.000313336	0.000774926	0.34298	0.97979	-0.00905594	0.0223967	0.0346
ADHD,Fecundity	PASS_ADHD_Demontis2018,UKB_460K.repro_NumberChildrenEverBorn_Pooled	Fibroblasts	0.00216615	0.00149085	0.0731175	0.682849	0.0626054	0.0430882	0.0346
ADHD,Fecundity	PASS_ADHD_Demontis2018,UKB_460K.repro_NumberChildrenEverBorn_Pooled	Sigmoid Intestine	0.00108859	0.00160027	0.248172	0.795216	0.0314621	0.0462506	0.0346
ADHD,Fecundity	PASS_ADHD_Demontis2018,UKB_460K.repro_NumberChildrenEverBorn_Pooled	Transverse Intestine	4.20847e-05	0.00142213	0.488196	0.97979	0.00121632	0.0411021	0.0346
ADHD,Fecundity	PASS_ADHD_Demontis2018,UKB_460K.repro_NumberChildrenEverBorn_Pooled	Esophagus Mucosa	-0.00285336	0.00147386	0.0264352	0.682849	-0.0824672	0.0425972	0.0346
ADHD,Fecundity	PASS_ADHD_Demontis2018,UKB_460K.repro_NumberChildrenEverBorn_Pooled	Esophagus Muscularis	-0.000317215	0.00187155	0.432704	0.97979	-0.00916808	0.054091	0.0346
ADHD,Fecundity	PASS_ADHD_Demontis2018,UKB_460K.repro_NumberChildrenEverBorn_Pooled	Heart A. Appen.	-0.00242043	0.00168817	0.0758211	0.682849	-0.0699546	0.0487912	0.0346
ADHD,Fecundity	PASS_ADHD_Demontis2018,UKB_460K.repro_NumberChildrenEverBorn_Pooled	Heart Left Vent.	0.00212261	0.00184825	0.125393	0.698618	0.061347	0.0534176	0.0346
ADHD,Fecundity	PASS_ADHD_Demontis2018,UKB_460K.repro_NumberChildrenEverBorn_Pooled	Liver	-0.00107801	0.00156886	0.246001	0.795216	-0.0311563	0.0453428	0.0346
ADHD,Fecundity	PASS_ADHD_Demontis2018,UKB_460K.repro_NumberChildrenEverBorn_Pooled	Lung	-0.0012819	0.00158077	0.208702	0.795216	-0.0370491	0.0456869	0.0346
ADHD,Fecundity	PASS_ADHD_Demontis2018,UKB_460K.repro_NumberChildrenEverBorn_Pooled	Min. Salivary Gland	0.00112828	0.000865224	0.0961118	0.682849	0.0326092	0.0250065	0.0346
ADHD,Fecundity	PASS_ADHD_Demontis2018,UKB_460K.repro_NumberChildrenEverBorn_Pooled	Muscle Skeletal	-0.00198649	0.00147783	0.089444	0.682849	-0.0574129	0.042712	0.0346
ADHD,Fecundity	PASS_ADHD_Demontis2018,UKB_460K.repro_NumberChildrenEverBorn_Pooled	Tibial Nerve	0.000561963	0.00183412	0.379652	0.97979	0.0162417	0.0530092	0.0346
ADHD,Fecundity	PASS_ADHD_Demontis2018,UKB_460K.repro_NumberChildrenEverBorn_Pooled	Ovary	-0.00243719	0.00115414	0.0173563	0.682849	-0.0704391	0.0333566	0.0346
ADHD,Fecundity	PASS_ADHD_Demontis2018,UKB_460K.repro_NumberChildrenEverBorn_Pooled	Pancreas	0.00148676	0.00173886	0.19627	0.795216	0.04297	0.0502562	0.0346
ADHD,Fecundity	PASS_ADHD_Demontis2018,UKB_460K.repro_NumberChildrenEverBorn_Pooled	Pituitary	6.43672e-05	0.00145208	0.482322	0.97979	0.00186032	0.0419676	0.0346
ADHD,Fecundity	PASS_ADHD_Demontis2018,UKB_460K.repro_NumberChildrenEverBorn_Pooled	Prostate	-0.0019279	0.00125814	0.0627194	0.682849	-0.0557198	0.0363626	0.0346
ADHD,Fecundity	PASS_ADHD_Demontis2018,UKB_460K.repro_NumberChildrenEverBorn_Pooled	Skin (sun unexposed)	0.00128203	0.00177536	0.235109	0.795216	0.0370528	0.0513109	0.0346
ADHD,Fecundity	PASS_ADHD_Demontis2018,UKB_460K.repro_NumberChildrenEverBorn_Pooled	Skin (sun exposed)	0.00254955	0.00195678	0.0962992	0.682849	0.0736864	0.0565543	0.0346
ADHD,Fecundity	PASS_ADHD_Demontis2018,UKB_460K.repro_NumberChildrenEverBorn_Pooled	Spleen	-0.00105795	0.00150349	0.240822	0.795216	-0.0305764	0.0434534	0.0346
ADHD,Fecundity	PASS_ADHD_Demontis2018,UKB_460K.repro_NumberChildrenEverBorn_Pooled	Stomach	0.00189791	0.00183759	0.150842	0.747276	0.054853	0.0531094	0.0346
ADHD,Fecundity	PASS_ADHD_Demontis2018,UKB_460K.repro_NumberChildrenEverBorn_Pooled	Testis	-0.00142203	0.00196582	0.234725	0.795216	-0.0410991	0.0568157	0.0346
ADHD,Fecundity	PASS_ADHD_Demontis2018,UKB_460K.repro_NumberChildrenEverBorn_Pooled	Thyroid	6.61252e-05	0.00261035	0.489895	0.97979	0.00191113	0.0754436	0.0346
ADHD,Fecundity	PASS_ADHD_Demontis2018,UKB_460K.repro_NumberChildrenEverBorn_Pooled	Uterus	0.000364165	0.000973411	0.35416	0.97979	0.010525	0.0281333	0.0346
ADHD,Fecundity	PASS_ADHD_Demontis2018,UKB_460K.repro_NumberChildrenEverBorn_Pooled	Vagina	0.000785209	0.000842565	0.175687	0.795216	0.0226939	0.0243516	0.0346
ADHD,Fecundity	PASS_ADHD_Demontis2018,UKB_460K.repro_NumberChildrenEverBorn_Pooled	Whole Blood	0.000413278	0.00122798	0.368228	0.97979	0.0119445	0.0354907	0.0346
ADHD,Fecundity	PASS_ADHD_Demontis2018,UKB_460K.repro_NumberChildrenEverBorn_Pooled	AllTissues	0.00608127	0.00187467	0.000589488	1	0.175759	0.0541812	0.0346
Yrs Edu,Fecundity	PASS_Years_of_Education1,UKB_460K.repro_NumberChildrenEverBorn_Pooled	Adipose Sub.	4.99324e-05	0.00112744	0.482337	0.992889	-0.00277402	0.0626358	-0.018
Yrs Edu,Fecundity	PASS_Years_of_Education1,UKB_460K.repro_NumberChildrenEverBorn_Pooled	Adipose Visc.	0.000363072	0.00100671	0.359179	0.964136	-0.0201707	0.0559281	-0.018
Yrs Edu,Fecundity	PASS_Years_of_Education1,UKB_460K.repro_NumberChildrenEverBorn_Pooled	Adrenal Gland	0.00072929	0.00127245	0.283275	0.964136	-0.0405161	0.0706915	-0.018
Yrs Edu,Fecundity	PASS_Years_of_Education1,UKB_460K.repro_NumberChildrenEverBorn_Pooled	Aorta Artery	0.00104977	0.0012106	0.19293	0.964136	-0.0583204	0.0672553	-0.018
Yrs Edu,Fecundity	PASS_Years_of_Education1,UKB_460K.repro_NumberChildrenEverBorn_Pooled	Coronary Artery	7.30826e-06	0.000820039	0.496445	0.992889	-0.000406015	0.0455577	-0.018
Yrs Edu,Fecundity	PASS_Years_of_Education1,UKB_460K.repro_NumberChildrenEverBorn_Pooled	Tibial Artery	-0.000526364	0.00125114	0.336984	0.964136	0.0292424	0.0695075	-0.018
Yrs Edu,Fecundity	PASS_Years_of_Education1,UKB_460K.repro_NumberChildrenEverBorn_Pooled	Brain Limbic	-0.00200317	0.000868867	0.0105693	0.467698	0.111287	0.0482704	-0.018
Yrs Edu,Fecundity	PASS_Years_of_Education1,UKB_460K.repro_NumberChildrenEverBorn_Pooled	Brain Cortex	0.000280186	0.000677317	0.339558	0.964136	-0.0155659	0.0376287	-0.018
Yrs Edu,Fecundity	PASS_Years_of_Education1,UKB_460K.repro_NumberChildrenEverBorn_Pooled	Brain Basal Ganglia	0.000255105	0.000858553	0.383182	0.964136	-0.0141725	0.0476974	-0.018
Yrs Edu,Fecundity	PASS_Years_of_Education1,UKB_460K.repro_NumberChildrenEverBorn_Pooled	Brain Cereb.	-0.00161351	0.00128858	0.105255	0.964136	0.0896392	0.0715875	-0.018
Yrs Edu,Fecundity	PASS_Years_of_Education1,UKB_460K.repro_NumberChildrenEverBorn_Pooled	Brain Spinal Cord	-0.00137473	0.000711309	0.0266382	0.519444	0.0763738	0.0395171	-0.018
Yrs Edu,Fecundity	PASS_Years_of_Education1,UKB_460K.repro_NumberChildrenEverBorn_Pooled	Brain Subst. Nigra	0.00031249	0.000515454	0.272177	0.964136	-0.0173606	0.0286363	-0.018
Yrs Edu,Fecundity	PASS_Years_of_Education1,UKB_460K.repro_NumberChildrenEverBorn_Pooled	Breast	-0.00133549	0.00103175	0.0977654	0.964136	0.0741939	0.0573196	-0.018
Yrs Edu,Fecundity	PASS_Years_of_Education1,UKB_460K.repro_NumberChildrenEverBorn_Pooled	LCLs	-0.00106646	0.00062188	0.0431826	0.673649	0.0592476	0.0345489	-0.018
Yrs Edu,Fecundity	PASS_Years_of_Education1,UKB_460K.repro_NumberChildrenEverBorn_Pooled	Fibroblasts	-0.00177895	0.00231361	0.220974	0.964136	0.0988306	0.128534	-0.018
Yrs Edu,Fecundity	PASS_Years_of_Education1,UKB_460K.repro_NumberChildrenEverBorn_Pooled	Sigmoid Intestine	-0.00209825	0.000968804	0.0151627	0.467698	0.116569	0.0538225	-0.018
Yrs Edu,Fecundity	PASS_Years_of_Education1,UKB_460K.repro_NumberChildrenEverBorn_Pooled	Transverse Intestine	-1.76527e-05	0.0010322	0.493178	0.992889	0.000980703	0.0573445	-0.018
Yrs Edu,Fecundity	PASS_Years_of_Education1,UKB_460K.repro_NumberChildrenEverBorn_Pooled	Esophagus Mucosa	0.00187098	0.00146917	0.101422	0.964136	-0.103943	0.0816208	-0.018
Yrs Edu,Fecundity	PASS_Years_of_Education1,UKB_460K.repro_NumberChildrenEverBorn_Pooled	Esophagus Muscularis	0.000235229	0.00134955	0.430814	0.992889	-0.0130683	0.0749749	-0.018
Yrs Edu,Fecundity	PASS_Years_of_Education1,UKB_460K.repro_NumberChildrenEverBorn_Pooled	Heart A. Appen.	0.000920744	0.00113729	0.209086	0.964136	-0.0511525	0.0631827	-0.018
Yrs Edu,Fecundity	PASS_Years_of_Education1,UKB_460K.repro_NumberChildrenEverBorn_Pooled	Heart Left Vent.	0.000658061	0.00135546	0.313664	0.964136	-0.0365589	0.0753031	-0.018
Yrs Edu,Fecundity	PASS_Years_of_Education1,UKB_460K.repro_NumberChildrenEverBorn_Pooled	Liver	-0.000531795	0.000759954	0.242035	0.964136	0.0295442	0.0422197	-0.018
Yrs Edu,Fecundity	PASS_Years_of_Education1,UKB_460K.repro_NumberChildrenEverBorn_Pooled	Lung	-0.00103709	0.00103231	0.157538	0.964136	0.0576158	0.0573503	-0.018
Yrs Edu,Fecundity	PASS_Years_of_Education1,UKB_460K.repro_NumberChildrenEverBorn_Pooled	Min. Salivary Gland	0.000800652	0.000665276	0.114394	0.964136	-0.0444806	0.0369598	-0.018
Yrs Edu,Fecundity	PASS_Years_of_Education1,UKB_460K.repro_NumberChildrenEverBorn_Pooled	Muscle Skeletal	0.000433444	0.000920743	0.318908	0.964136	-0.0240802	0.0511524	-0.018
Yrs Edu,Fecundity	PASS_Years_of_Education1,UKB_460K.repro_NumberChildrenEverBorn_Pooled	Tibial Nerve	-0.000396577	0.00119334	0.369822	0.964136	0.022032	0.0662968	-0.018
Yrs Edu,Fecundity	PASS_Years_of_Education1,UKB_460K.repro_NumberChildrenEverBorn_Pooled	Ovary	9.35295e-05	0.000794873	0.453166	0.992889	-0.00519608	0.0441596	-0.018
Yrs Edu,Fecundity	PASS_Years_of_Education1,UKB_460K.repro_NumberChildrenEverBorn_Pooled	Pancreas	0.000950684	0.000877941	0.139436	0.964136	-0.0528158	0.0487745	-0.018
Yrs Edu,Fecundity	PASS_Years_of_Education1,UKB_460K.repro_NumberChildrenEverBorn_Pooled	Pituitary	0.000537331	0.000997716	0.295095	0.964136	-0.0298517	0.0554287	-0.018
Yrs Edu,Fecundity	PASS_Years_of_Education1,UKB_460K.repro_NumberChildrenEverBorn_Pooled	Prostate	0.000152726	0.000952458	0.436303	0.992889	-0.00848479	0.0529143	-0.018
Yrs Edu,Fecundity	PASS_Years_of_Education1,UKB_460K.repro_NumberChildrenEverBorn_Pooled	Skin (sun unexposed)	-0.000425299	0.00136221	0.37744	0.964136	0.0236277	0.0756785	-0.018
Yrs Edu,Fecundity	PASS_Years_of_Education1,UKB_460K.repro_NumberChildrenEverBorn_Pooled	Skin (sun exposed)	-0.000826488	0.00151729	0.292975	0.964136	0.045916	0.0842938	-0.018
Yrs Edu,Fecundity	PASS_Years_of_Education1,UKB_460K.repro_NumberChildrenEverBorn_Pooled	Spleen	0.000827573	0.00105153	0.215635	0.964136	-0.0459763	0.0584181	-0.018
Yrs Edu,Fecundity	PASS_Years_of_Education1,UKB_460K.repro_NumberChildrenEverBorn_Pooled	Stomach	-0.000426362	0.000846344	0.307212	0.964136	0.0236868	0.0470191	-0.018
Yrs Edu,Fecundity	PASS_Years_of_Education1,UKB_460K.repro_NumberChildrenEverBorn_Pooled	Testis	0.000138669	0.00128578	0.457058	0.992889	-0.00770384	0.071432	-0.018
Yrs Edu,Fecundity	PASS_Years_of_Education1,UKB_460K.repro_NumberChildrenEverBorn_Pooled	Thyroid	0.000792062	0.00118805	0.252485	0.964136	-0.0440035	0.0660029	-0.018
Yrs Edu,Fecundity	PASS_Years_of_Education1,UKB_460K.repro_NumberChildrenEverBorn_Pooled	Uterus	0.00108932	0.00051942	0.0179884	0.467698	-0.0605179	0.0288567	-0.018
Yrs Edu,Fecundity	PASS_Years_of_Education1,UKB_460K.repro_NumberChildrenEverBorn_Pooled	Vagina	3.78518e-05	0.000592398	0.474527	0.992889	-0.00210288	0.032911	-0.018
Yrs Edu,Fecundity	PASS_Years_of_Education1,UKB_460K.repro_NumberChildrenEverBorn_Pooled	Whole Blood	0.000450434	0.000896041	0.30759	0.964136	-0.0250241	0.04978	-0.018
Yrs Edu,Fecundity	PASS_Years_of_Education1,UKB_460K.repro_NumberChildrenEverBorn_Pooled	AllTissues	-0.00242173	0.00117449	0.0196069	1	0.134541	0.0652497	-0.018
Atrial Fib,Ischemic Stroke	PASS_AtrialFibrillation_Nielsen2018,PASS_IschemicStroke_Malik2018	Adipose Sub.	0.000289654	0.00038436	0.225544	0.962053	-0.0386206	0.051248	-0.0075
Atrial Fib,Ischemic Stroke	PASS_AtrialFibrillation_Nielsen2018,PASS_IschemicStroke_Malik2018	Adipose Visc.	-0.000128695	0.000393117	0.371694	0.962053	0.0171594	0.0524156	-0.0075
Atrial Fib,Ischemic Stroke	PASS_AtrialFibrillation_Nielsen2018,PASS_IschemicStroke_Malik2018	Adrenal Gland	-5.41863e-05	0.000244542	0.412319	0.962053	0.00722483	0.0326056	-0.0075
Atrial Fib,Ischemic Stroke	PASS_AtrialFibrillation_Nielsen2018,PASS_IschemicStroke_Malik2018	Aorta Artery	-0.000675078	0.00102092	0.254228	0.962053	0.0900104	0.136123	-0.0075
Atrial Fib,Ischemic Stroke	PASS_AtrialFibrillation_Nielsen2018,PASS_IschemicStroke_Malik2018	Coronary Artery	6.26283e-05	0.000225425	0.390574	0.962053	-0.00835045	0.0300566	-0.0075
Atrial Fib,Ischemic Stroke	PASS_AtrialFibrillation_Nielsen2018,PASS_IschemicStroke_Malik2018	Tibial Artery	-8.45729e-05	0.000477611	0.429725	0.962053	0.0112764	0.0636814	-0.0075
Atrial Fib,Ischemic Stroke	PASS_AtrialFibrillation_Nielsen2018,PASS_IschemicStroke_Malik2018	Brain Limbic	-7.69705e-05	0.000407614	0.425112	0.962053	0.0102627	0.0543485	-0.0075
Atrial Fib,Ischemic Stroke	PASS_AtrialFibrillation_Nielsen2018,PASS_IschemicStroke_Malik2018	Brain Cortex	7.30143e-05	0.000257814	0.38851	0.962053	-0.00973524	0.0343751	-0.0075
Atrial Fib,Ischemic Stroke	PASS_AtrialFibrillation_Nielsen2018,PASS_IschemicStroke_Malik2018	Brain Basal Ganglia	0.000106929	0.000326335	0.371582	0.962053	-0.0142572	0.0435113	-0.0075
Atrial Fib,Ischemic Stroke	PASS_AtrialFibrillation_Nielsen2018,PASS_IschemicStroke_Malik2018	Brain Cereb.	0.000115571	0.000478649	0.404603	0.962053	-0.0154094	0.0638198	-0.0075
Atrial Fib,Ischemic Stroke	PASS_AtrialFibrillation_Nielsen2018,PASS_IschemicStroke_Malik2018	Brain Spinal Cord	-2.56317e-05	0.000281364	0.463707	0.990694	0.00341756	0.0375152	-0.0075
Atrial Fib,Ischemic Stroke	PASS_AtrialFibrillation_Nielsen2018,PASS_IschemicStroke_Malik2018	Brain Subst. Nigra	8.47858e-05	0.000178271	0.317179	0.962053	-0.0113048	0.0237694	-0.0075
Atrial Fib,Ischemic Stroke	PASS_AtrialFibrillation_Nielsen2018,PASS_IschemicStroke_Malik2018	Breast	0.000265397	0.000373184	0.23849	0.962053	-0.0353863	0.0497579	-0.0075
Atrial Fib,Ischemic Stroke	PASS_AtrialFibrillation_Nielsen2018,PASS_IschemicStroke_Malik2018	LCLs	0.000246145	0.000154437	0.0554881	0.918348	-0.0328193	0.0205916	-0.0075
Atrial Fib,Ischemic Stroke	PASS_AtrialFibrillation_Nielsen2018,PASS_IschemicStroke_Malik2018	Fibroblasts	0.000533203	0.000551164	0.166669	0.962053	-0.0710937	0.0734886	-0.0075
Atrial Fib,Ischemic Stroke	PASS_AtrialFibrillation_Nielsen2018,PASS_IschemicStroke_Malik2018	Sigmoid Intestine	0.000576186	0.000343063	0.0465241	0.918348	-0.0768247	0.0457417	-0.0075
Atrial Fib,Ischemic Stroke	PASS_AtrialFibrillation_Nielsen2018,PASS_IschemicStroke_Malik2018	Transverse Intestine	-0.000246796	0.000298295	0.204018	0.962053	0.0329061	0.0397727	-0.0075
Atrial Fib,Ischemic Stroke	PASS_AtrialFibrillation_Nielsen2018,PASS_IschemicStroke_Malik2018	Esophagus Mucosa	-0.0012837	0.00119489	0.141339	0.962053	0.171161	0.159319	-0.0075
Atrial Fib,Ischemic Stroke	PASS_AtrialFibrillation_Nielsen2018,PASS_IschemicStroke_Malik2018	Esophagus Muscularis	-0.000612496	0.000411038	0.0680964	0.918348	0.0816661	0.0548051	-0.0075
Atrial Fib,Ischemic Stroke	PASS_AtrialFibrillation_Nielsen2018,PASS_IschemicStroke_Malik2018	Heart A. Appen.	-0.000571578	0.000452746	0.10339	0.962053	0.0762104	0.0603661	-0.0075
Atrial Fib,Ischemic Stroke	PASS_AtrialFibrillation_Nielsen2018,PASS_IschemicStroke_Malik2018	Heart Left Vent.	0.000449479	0.000815611	0.290784	0.962053	-0.0599306	0.108748	-0.0075
Atrial Fib,Ischemic Stroke	PASS_AtrialFibrillation_Nielsen2018,PASS_IschemicStroke_Malik2018	Liver	0.000116355	0.000235734	0.310799	0.962053	-0.015514	0.0314312	-0.0075
Atrial Fib,Ischemic Stroke	PASS_AtrialFibrillation_Nielsen2018,PASS_IschemicStroke_Malik2018	Lung	-0.000581894	0.000546867	0.143653	0.962053	0.0775859	0.0729157	-0.0075
Atrial Fib,Ischemic Stroke	PASS_AtrialFibrillation_Nielsen2018,PASS_IschemicStroke_Malik2018	Min. Salivary Gland	-0.00032325	0.000203817	0.0563719	0.918348	0.0430999	0.0271756	-0.0075
Atrial Fib,Ischemic Stroke	PASS_AtrialFibrillation_Nielsen2018,PASS_IschemicStroke_Malik2018	Muscle Skeletal	0.000115244	0.000325238	0.361543	0.962053	-0.0153659	0.043365	-0.0075
Atrial Fib,Ischemic Stroke	PASS_AtrialFibrillation_Nielsen2018,PASS_IschemicStroke_Malik2018	Tibial Nerve	-0.000412089	0.000487038	0.198745	0.962053	0.0549452	0.0649385	-0.0075
Atrial Fib,Ischemic Stroke	PASS_AtrialFibrillation_Nielsen2018,PASS_IschemicStroke_Malik2018	Ovary	7.25042e-05	0.000246454	0.384307	0.962053	-0.00966723	0.0328606	-0.0075
Atrial Fib,Ischemic Stroke	PASS_AtrialFibrillation_Nielsen2018,PASS_IschemicStroke_Malik2018	Pancreas	-0.000199943	0.000356145	0.287259	0.962053	0.0266591	0.0474861	-0.0075
Atrial Fib,Ischemic Stroke	PASS_AtrialFibrillation_Nielsen2018,PASS_IschemicStroke_Malik2018	Pituitary	2.118e-05	0.000347135	0.475674	0.990694	-0.002824	0.0462847	-0.0075
Atrial Fib,Ischemic Stroke	PASS_AtrialFibrillation_Nielsen2018,PASS_IschemicStroke_Malik2018	Prostate	0.000402371	0.000273746	0.0707982	0.918348	-0.0536495	0.0364994	-0.0075
Atrial Fib,Ischemic Stroke	PASS_AtrialFibrillation_Nielsen2018,PASS_IschemicStroke_Malik2018	Skin (sun unexposed)	0.000597391	0.000630268	0.171606	0.962053	-0.0796522	0.0840357	-0.0075
Atrial Fib,Ischemic Stroke	PASS_AtrialFibrillation_Nielsen2018,PASS_IschemicStroke_Malik2018	Skin (sun exposed)	-7.72684e-05	0.000449047	0.43169	0.962053	0.0103024	0.0598729	-0.0075
Atrial Fib,Ischemic Stroke	PASS_AtrialFibrillation_Nielsen2018,PASS_IschemicStroke_Malik2018	Spleen	-0.000129516	0.000319827	0.342755	0.962053	0.0172688	0.0426436	-0.0075
Atrial Fib,Ischemic Stroke	PASS_AtrialFibrillation_Nielsen2018,PASS_IschemicStroke_Malik2018	Stomach	0.000751377	0.000385001	0.0254916	0.918348	-0.100184	0.0513335	-0.0075
Atrial Fib,Ischemic Stroke	PASS_AtrialFibrillation_Nielsen2018,PASS_IschemicStroke_Malik2018	Testis	0.000581907	0.000418939	0.0824158	0.918348	-0.0775877	0.0558585	-0.0075
Atrial Fib,Ischemic Stroke	PASS_AtrialFibrillation_Nielsen2018,PASS_IschemicStroke_Malik2018	Thyroid	2.23721e-05	0.000514131	0.482646	0.990694	-0.00298294	0.0685508	-0.0075
Atrial Fib,Ischemic Stroke	PASS_AtrialFibrillation_Nielsen2018,PASS_IschemicStroke_Malik2018	Uterus	-0.000287927	0.000291914	0.161983	0.962053	0.0383902	0.0389219	-0.0075
Atrial Fib,Ischemic Stroke	PASS_AtrialFibrillation_Nielsen2018,PASS_IschemicStroke_Malik2018	Vagina	0.000119604	0.000176202	0.248636	0.962053	-0.0159472	0.0234936	-0.0075
Atrial Fib,Ischemic Stroke	PASS_AtrialFibrillation_Nielsen2018,PASS_IschemicStroke_Malik2018	Whole Blood	1.58173e-06	0.000296606	0.497873	0.995745	-0.000210897	0.0395474	-0.0075
Atrial Fib,Ischemic Stroke	PASS_AtrialFibrillation_Nielsen2018,PASS_IschemicStroke_Malik2018	AllTissues	-0.000166716	0.000387273	0.333421	1	0.0222287	0.0516364	-0.0075
BMI,Testosterone	PASS_BMI1,UKB_460K.biochemistry_Testosterone_Male	Adipose Sub.	-0.00304036	0.0038191	0.212989	0.874377	0.071876	0.0902861	-0.0423
BMI,Testosterone	PASS_BMI1,UKB_460K.biochemistry_Testosterone_Male	Adipose Visc.	-0.000648001	0.00227958	0.388104	0.922337	0.0153192	0.0538908	-0.0423
BMI,Testosterone	PASS_BMI1,UKB_460K.biochemistry_Testosterone_Male	Adrenal Gland	-0.00097467	0.00150412	0.258492	0.922337	0.0230418	0.0355583	-0.0423
BMI,Testosterone	PASS_BMI1,UKB_460K.biochemistry_Testosterone_Male	Aorta Artery	0.00440972	0.0027795	0.0563112	0.794145	-0.104249	0.0657093	-0.0423
BMI,Testosterone	PASS_BMI1,UKB_460K.biochemistry_Testosterone_Male	Coronary Artery	0.000166977	0.00171275	0.461168	0.922337	-0.00394744	0.0404905	-0.0423
BMI,Testosterone	PASS_BMI1,UKB_460K.biochemistry_Testosterone_Male	Tibial Artery	-0.000627141	0.00254806	0.402793	0.922337	0.014826	0.0602378	-0.0423
BMI,Testosterone	PASS_BMI1,UKB_460K.biochemistry_Testosterone_Male	Brain Limbic	-0.00205382	0.0022494	0.180608	0.822494	0.0485536	0.0531774	-0.0423
BMI,Testosterone	PASS_BMI1,UKB_460K.biochemistry_Testosterone_Male	Brain Cortex	-0.000186169	0.00183059	0.459498	0.922337	0.00440116	0.0432764	-0.0423
BMI,Testosterone	PASS_BMI1,UKB_460K.biochemistry_Testosterone_Male	Brain Basal Ganglia	0.00211432	0.00208125	0.154841	0.822494	-0.0499838	0.049202	-0.0423
BMI,Testosterone	PASS_BMI1,UKB_460K.biochemistry_Testosterone_Male	Brain Cereb.	0.00267288	0.00235732	0.128426	0.822494	-0.0631887	0.0557286	-0.0423
BMI,Testosterone	PASS_BMI1,UKB_460K.biochemistry_Testosterone_Male	Brain Spinal Cord	0.0002278	0.00157548	0.442517	0.922337	-0.00538535	0.0372453	-0.0423
BMI,Testosterone	PASS_BMI1,UKB_460K.biochemistry_Testosterone_Male	Brain Subst. Nigra	-0.00211995	0.00209337	0.155603	0.822494	0.050117	0.0494887	-0.0423
BMI,Testosterone	PASS_BMI1,UKB_460K.biochemistry_Testosterone_Male	Breast	-0.0005181	0.00250413	0.418044	0.922337	0.0122482	0.0591992	-0.0423
BMI,Testosterone	PASS_BMI1,UKB_460K.biochemistry_Testosterone_Male	LCLs	0.00055017	0.00118664	0.321454	0.922337	-0.0130064	0.028053	-0.0423
BMI,Testosterone	PASS_BMI1,UKB_460K.biochemistry_Testosterone_Male	Fibroblasts	0.00250227	0.00267556	0.174835	0.822494	-0.0591552	0.063252	-0.0423
BMI,Testosterone	PASS_BMI1,UKB_460K.biochemistry_Testosterone_Male	Sigmoid Intestine	0.00445693	0.00231554	0.0271278	0.794145	-0.105365	0.0547409	-0.0423
BMI,Testosterone	PASS_BMI1,UKB_460K.biochemistry_Testosterone_Male	Transverse Intestine	0.00270874	0.00175243	0.0610881	0.794145	-0.0640363	0.0414286	-0.0423
BMI,Testosterone	PASS_BMI1,UKB_460K.biochemistry_Testosterone_Male	Esophagus Mucosa	-0.000335166	0.00226449	0.441167	0.922337	0.00792356	0.0535339	-0.0423
BMI,Testosterone	PASS_BMI1,UKB_460K.biochemistry_Testosterone_Male	Esophagus Muscularis	0.00236383	0.0025976	0.18141	0.822494	-0.0558824	0.0614089	-0.0423
BMI,Testosterone	PASS_BMI1,UKB_460K.biochemistry_Testosterone_Male	Heart A. Appen.	-0.00240401	0.00340992	0.240404	0.922337	0.0568324	0.0806129	-0.0423
BMI,Testosterone	PASS_BMI1,UKB_460K.biochemistry_Testosterone_Male	Heart Left Vent.	0.00409004	0.00344203	0.117365	0.822494	-0.0966913	0.0813719	-0.0423
BMI,Testosterone	PASS_BMI1,UKB_460K.biochemistry_Testosterone_Male	Liver	-0.00204635	0.00204353	0.158321	0.822494	0.0483772	0.0483103	-0.0423
BMI,Testosterone	PASS_BMI1,UKB_460K.biochemistry_Testosterone_Male	Lung	-0.00274452	0.0031237	0.189806	0.822494	0.0648822	0.0738464	-0.0423
BMI,Testosterone	PASS_BMI1,UKB_460K.biochemistry_Testosterone_Male	Min. Salivary Gland	0.00164009	0.00145673	0.13011	0.822494	-0.0387729	0.0344381	-0.0423
BMI,Testosterone	PASS_BMI1,UKB_460K.biochemistry_Testosterone_Male	Muscle Skeletal	-0.00106013	0.00272004	0.348362	0.922337	0.0250621	0.0643036	-0.0423
BMI,Testosterone	PASS_BMI1,UKB_460K.biochemistry_Testosterone_Male	Tibial Nerve	0.00035359	0.00252336	0.44428	0.922337	-0.00835911	0.0596538	-0.0423
BMI,Testosterone	PASS_BMI1,UKB_460K.biochemistry_Testosterone_Male	Ovary	-0.00148393	0.00314288	0.318407	0.922337	0.0350812	0.0742997	-0.0423
BMI,Testosterone	PASS_BMI1,UKB_460K.biochemistry_Testosterone_Male	Pancreas	-0.00283825	0.00166785	0.0444018	0.794145	0.067098	0.039429	-0.0423
BMI,Testosterone	PASS_BMI1,UKB_460K.biochemistry_Testosterone_Male	Pituitary	-0.00265225	0.00188304	0.0794918	0.822494	0.062701	0.0445162	-0.0423
BMI,Testosterone	PASS_BMI1,UKB_460K.biochemistry_Testosterone_Male	Prostate	0.000740093	0.00190048	0.348481	0.922337	-0.0174963	0.0449286	-0.0423
BMI,Testosterone	PASS_BMI1,UKB_460K.biochemistry_Testosterone_Male	Skin (sun unexposed)	0.000421685	0.00240394	0.430377	0.922337	-0.00996891	0.0568307	-0.0423
BMI,Testosterone	PASS_BMI1,UKB_460K.biochemistry_Testosterone_Male	Skin (sun exposed)	-0.00156522	0.00271384	0.282053	0.922337	0.0370028	0.0641571	-0.0423
BMI,Testosterone	PASS_BMI1,UKB_460K.biochemistry_Testosterone_Male	Spleen	-0.00246123	0.00266744	0.178083	0.822494	0.0581851	0.0630599	-0.0423
BMI,Testosterone	PASS_BMI1,UKB_460K.biochemistry_Testosterone_Male	Stomach	0.000266451	0.00190532	0.444391	0.922337	-0.00629907	0.0450431	-0.0423
BMI,Testosterone	PASS_BMI1,UKB_460K.biochemistry_Testosterone_Male	Testis	-0.000854486	0.00235391	0.3583	0.922337	0.0202006	0.0556481	-0.0423
BMI,Testosterone	PASS_BMI1,UKB_460K.biochemistry_Testosterone_Male	Thyroid	-0.00123425	0.00257325	0.31574	0.922337	0.0291784	0.0608333	-0.0423
BMI,Testosterone	PASS_BMI1,UKB_460K.biochemistry_Testosterone_Male	Uterus	-0.00343751	0.0018801	0.0337475	0.794145	0.0812649	0.0444468	-0.0423
BMI,Testosterone	PASS_BMI1,UKB_460K.biochemistry_Testosterone_Male	Vagina	0.00225529	0.0013089	0.0424404	0.794145	-0.0533165	0.0309432	-0.0423
BMI,Testosterone	PASS_BMI1,UKB_460K.biochemistry_Testosterone_Male	Whole Blood	-0.00151152	0.00242594	0.266621	0.922337	0.0357333	0.0573507	-0.0423
BMI,Testosterone	PASS_BMI1,UKB_460K.biochemistry_Testosterone_Male	AllTissues	-0.00485614	0.00332316	0.0719664	1	0.114802	0.0785618	-0.0423
Medication Use,Testosterone	PASS_MedicationUse_Wu2019,UKB_460K.biochemistry_Testosterone_Male	Adipose Sub.	0.001893	0.00469443	0.343385	0.964314	-0.0527298	0.130764	-0.0359
Medication Use,Testosterone	PASS_MedicationUse_Wu2019,UKB_460K.biochemistry_Testosterone_Male	Adipose Visc.	-0.000446654	0.00285397	0.437818	0.964314	0.0124416	0.0794979	-0.0359
Medication Use,Testosterone	PASS_MedicationUse_Wu2019,UKB_460K.biochemistry_Testosterone_Male	Adrenal Gland	0.00376024	0.00238452	0.0574049	0.964314	-0.104742	0.0664211	-0.0359
Medication Use,Testosterone	PASS_MedicationUse_Wu2019,UKB_460K.biochemistry_Testosterone_Male	Aorta Artery	0.0054159	0.00311812	0.0412013	0.964314	-0.150861	0.0868556	-0.0359
Medication Use,Testosterone	PASS_MedicationUse_Wu2019,UKB_460K.biochemistry_Testosterone_Male	Coronary Artery	-0.004837	0.00215581	0.0124258	0.964314	0.134735	0.0600505	-0.0359
Medication Use,Testosterone	PASS_MedicationUse_Wu2019,UKB_460K.biochemistry_Testosterone_Male	Tibial Artery	0.00196038	0.00271072	0.23478	0.964314	-0.0546067	0.0755074	-0.0359
Medication Use,Testosterone	PASS_MedicationUse_Wu2019,UKB_460K.biochemistry_Testosterone_Male	Brain Limbic	-0.000254144	0.00335334	0.469794	0.964314	0.00707921	0.0934078	-0.0359
Medication Use,Testosterone	PASS_MedicationUse_Wu2019,UKB_460K.biochemistry_Testosterone_Male	Brain Cortex	0.000528245	0.001914	0.391278	0.964314	-0.0147143	0.0533147	-0.0359
Medication Use,Testosterone	PASS_MedicationUse_Wu2019,UKB_460K.biochemistry_Testosterone_Male	Brain Basal Ganglia	0.0002069	0.00219914	0.462522	0.964314	-0.00576323	0.0612574	-0.0359
Medication Use,Testosterone	PASS_MedicationUse_Wu2019,UKB_460K.biochemistry_Testosterone_Male	Brain Cereb.	-0.00115547	0.00296558	0.348406	0.964314	0.0321859	0.0826068	-0.0359
Medication Use,Testosterone	PASS_MedicationUse_Wu2019,UKB_460K.biochemistry_Testosterone_Male	Brain Spinal Cord	-0.000650121	0.00176089	0.355989	0.964314	0.0181092	0.0490499	-0.0359
Medication Use,Testosterone	PASS_MedicationUse_Wu2019,UKB_460K.biochemistry_Testosterone_Male	Brain Subst. Nigra	0.00126399	0.00141274	0.185473	0.964314	-0.0352085	0.0393522	-0.0359
Medication Use,Testosterone	PASS_MedicationUse_Wu2019,UKB_460K.biochemistry_Testosterone_Male	Breast	-0.000584324	0.00447597	0.448067	0.964314	0.0162764	0.124679	-0.0359
Medication Use,Testosterone	PASS_MedicationUse_Wu2019,UKB_460K.biochemistry_Testosterone_Male	LCLs	0.000658505	0.00164051	0.344061	0.964314	-0.0183428	0.0456965	-0.0359
Medication Use,Testosterone	PASS_MedicationUse_Wu2019,UKB_460K.biochemistry_Testosterone_Male	Fibroblasts	-0.00220153	0.00234356	0.173764	0.964314	0.0613239	0.0652801	-0.0359
Medication Use,Testosterone	PASS_MedicationUse_Wu2019,UKB_460K.biochemistry_Testosterone_Male	Sigmoid Intestine	0.000558756	0.00283069	0.42176	0.964314	-0.0155642	0.0788493	-0.0359
Medication Use,Testosterone	PASS_MedicationUse_Wu2019,UKB_460K.biochemistry_Testosterone_Male	Transverse Intestine	-6.58866e-06	0.00227287	0.498844	0.997687	0.000183528	0.0633111	-0.0359
Medication Use,Testosterone	PASS_MedicationUse_Wu2019,UKB_460K.biochemistry_Testosterone_Male	Esophagus Mucosa	-0.00383507	0.00309294	0.107498	0.964314	0.106826	0.0861544	-0.0359
Medication Use,Testosterone	PASS_MedicationUse_Wu2019,UKB_460K.biochemistry_Testosterone_Male	Esophagus Muscularis	0.00587938	0.00335364	0.0397894	0.964314	-0.163771	0.093416	-0.0359
Medication Use,Testosterone	PASS_MedicationUse_Wu2019,UKB_460K.biochemistry_Testosterone_Male	Heart A. Appen.	-0.00362744	0.00306484	0.118293	0.964314	0.101043	0.0853716	-0.0359
Medication Use,Testosterone	PASS_MedicationUse_Wu2019,UKB_460K.biochemistry_Testosterone_Male	Heart Left Vent.	-0.00223615	0.00392379	0.284374	0.964314	0.0622884	0.109298	-0.0359
Medication Use,Testosterone	PASS_MedicationUse_Wu2019,UKB_460K.biochemistry_Testosterone_Male	Liver	-0.000819711	0.00333151	0.402823	0.964314	0.0228332	0.0927998	-0.0359
Medication Use,Testosterone	PASS_MedicationUse_Wu2019,UKB_460K.biochemistry_Testosterone_Male	Lung	0.000686757	0.00235012	0.385059	0.964314	-0.0191297	0.065463	-0.0359
Medication Use,Testosterone	PASS_MedicationUse_Wu2019,UKB_460K.biochemistry_Testosterone_Male	Min. Salivary Gland	0.00129269	0.00202183	0.261292	0.964314	-0.0360081	0.0563184	-0.0359
Medication Use,Testosterone	PASS_MedicationUse_Wu2019,UKB_460K.biochemistry_Testosterone_Male	Muscle Skeletal	0.000779623	0.00244172	0.374752	0.964314	-0.0217165	0.0680144	-0.0359
Medication Use,Testosterone	PASS_MedicationUse_Wu2019,UKB_460K.biochemistry_Testosterone_Male	Tibial Nerve	-0.00144801	0.00341348	0.335709	0.964314	0.0403345	0.095083	-0.0359
Medication Use,Testosterone	PASS_MedicationUse_Wu2019,UKB_460K.biochemistry_Testosterone_Male	Ovary	-0.00135104	0.00191172	0.239872	0.964314	0.0376334	0.0532514	-0.0359
Medication Use,Testosterone	PASS_MedicationUse_Wu2019,UKB_460K.biochemistry_Testosterone_Male	Pancreas	-0.0032794	0.00238934	0.0849515	0.964314	0.0913482	0.0665554	-0.0359
Medication Use,Testosterone	PASS_MedicationUse_Wu2019,UKB_460K.biochemistry_Testosterone_Male	Pituitary	0.00466967	0.00427323	0.137246	0.964314	-0.130074	0.119031	-0.0359
Medication Use,Testosterone	PASS_MedicationUse_Wu2019,UKB_460K.biochemistry_Testosterone_Male	Prostate	-0.00251796	0.0025293	0.159742	0.964314	0.0701383	0.070454	-0.0359
Medication Use,Testosterone	PASS_MedicationUse_Wu2019,UKB_460K.biochemistry_Testosterone_Male	Skin (sun unexposed)	-0.00554275	0.00377519	0.0710243	0.964314	0.154394	0.105158	-0.0359
Medication Use,Testosterone	PASS_MedicationUse_Wu2019,UKB_460K.biochemistry_Testosterone_Male	Skin (sun exposed)	-0.00210408	0.0037392	0.286816	0.964314	0.0586095	0.104156	-0.0359
Medication Use,Testosterone	PASS_MedicationUse_Wu2019,UKB_460K.biochemistry_Testosterone_Male	Spleen	0.00142357	0.00306651	0.32124	0.964314	-0.0396539	0.0854181	-0.0359
Medication Use,Testosterone	PASS_MedicationUse_Wu2019,UKB_460K.biochemistry_Testosterone_Male	Stomach	0.00203022	0.00245377	0.204008	0.964314	-0.0565522	0.0683502	-0.0359
Medication Use,Testosterone	PASS_MedicationUse_Wu2019,UKB_460K.biochemistry_Testosterone_Male	Testis	0.000695917	0.00262832	0.395591	0.964314	-0.0193849	0.0732122	-0.0359
Medication Use,Testosterone	PASS_MedicationUse_Wu2019,UKB_460K.biochemistry_Testosterone_Male	Thyroid	0.00106887	0.00357095	0.382347	0.964314	-0.0297734	0.0994695	-0.0359
Medication Use,Testosterone	PASS_MedicationUse_Wu2019,UKB_460K.biochemistry_Testosterone_Male	Uterus	0.00216477	0.00200056	0.139608	0.964314	-0.0603001	0.0557259	-0.0359
Medication Use,Testosterone	PASS_MedicationUse_Wu2019,UKB_460K.biochemistry_Testosterone_Male	Vagina	-0.000854464	0.00141487	0.272949	0.964314	0.0238012	0.0394113	-0.0359
Medication Use,Testosterone	PASS_MedicationUse_Wu2019,UKB_460K.biochemistry_Testosterone_Male	Whole Blood	0.00017127	0.00193972	0.464821	0.964314	-0.00477075	0.054031	-0.0359
Medication Use,Testosterone	PASS_MedicationUse_Wu2019,UKB_460K.biochemistry_Testosterone_Male	AllTissues	-0.000643252	0.00320065	0.420359	1	0.0179179	0.0891546	-0.0359
Testosterone,Vitamin D	UKB_460K.biochemistry_Testosterone_Male,UKB_460K.biochemistry_VitaminD	Adipose Sub.	0.00275844	0.00314752	0.19041	0.926466	0.172403	0.19672	0.016
Testosterone,Vitamin D	UKB_460K.biochemistry_Testosterone_Male,UKB_460K.biochemistry_VitaminD	Adipose Visc.	-0.00359249	0.00291207	0.108666	0.926466	-0.22453	0.182004	0.016
Testosterone,Vitamin D	UKB_460K.biochemistry_Testosterone_Male,UKB_460K.biochemistry_VitaminD	Adrenal Gland	-0.00136735	0.00285885	0.316223	0.926466	-0.0854591	0.178678	0.016
Testosterone,Vitamin D	UKB_460K.biochemistry_Testosterone_Male,UKB_460K.biochemistry_VitaminD	Aorta Artery	-0.00326998	0.00227247	0.0750822	0.926466	-0.204374	0.14203	0.016
Testosterone,Vitamin D	UKB_460K.biochemistry_Testosterone_Male,UKB_460K.biochemistry_VitaminD	Coronary Artery	-0.00139328	0.00138484	0.157184	0.926466	-0.0870802	0.0865523	0.016
Testosterone,Vitamin D	UKB_460K.biochemistry_Testosterone_Male,UKB_460K.biochemistry_VitaminD	Tibial Artery	-0.000800784	0.0016971	0.318516	0.926466	-0.050049	0.106069	0.016
Testosterone,Vitamin D	UKB_460K.biochemistry_Testosterone_Male,UKB_460K.biochemistry_VitaminD	Brain Limbic	-0.000396011	0.00162693	0.403844	0.926466	-0.0247507	0.101683	0.016
Testosterone,Vitamin D	UKB_460K.biochemistry_Testosterone_Male,UKB_460K.biochemistry_VitaminD	Brain Cortex	-0.000512716	0.00130596	0.347308	0.926466	-0.0320448	0.0816224	0.016
Testosterone,Vitamin D	UKB_460K.biochemistry_Testosterone_Male,UKB_460K.biochemistry_VitaminD	Brain Basal Ganglia	-6.41385e-05	0.00204127	0.487467	0.984751	-0.00400866	0.127579	0.016
Testosterone,Vitamin D	UKB_460K.biochemistry_Testosterone_Male,UKB_460K.biochemistry_VitaminD	Brain Cereb.	-0.000229132	0.00178233	0.448854	0.979858	-0.0143207	0.111396	0.016
Testosterone,Vitamin D	UKB_460K.biochemistry_Testosterone_Male,UKB_460K.biochemistry_VitaminD	Brain Spinal Cord	-0.000545225	0.00125899	0.332483	0.926466	-0.0340766	0.0786867	0.016
Testosterone,Vitamin D	UKB_460K.biochemistry_Testosterone_Male,UKB_460K.biochemistry_VitaminD	Brain Subst. Nigra	-0.000361361	0.00143576	0.400642	0.926466	-0.022585	0.0897351	0.016
Testosterone,Vitamin D	UKB_460K.biochemistry_Testosterone_Male,UKB_460K.biochemistry_VitaminD	Breast	0.00177669	0.00378619	0.319443	0.926466	0.111043	0.236637	0.016
Testosterone,Vitamin D	UKB_460K.biochemistry_Testosterone_Male,UKB_460K.biochemistry_VitaminD	LCLs	-0.00206084	0.00104109	0.0238801	0.926466	-0.128803	0.0650684	0.016
Testosterone,Vitamin D	UKB_460K.biochemistry_Testosterone_Male,UKB_460K.biochemistry_VitaminD	Fibroblasts	0.000791748	0.00242172	0.371858	0.926466	0.0494842	0.151357	0.016
Testosterone,Vitamin D	UKB_460K.biochemistry_Testosterone_Male,UKB_460K.biochemistry_VitaminD	Sigmoid Intestine	0.000500638	0.00186544	0.394205	0.926466	0.0312899	0.11659	0.016
Testosterone,Vitamin D	UKB_460K.biochemistry_Testosterone_Male,UKB_460K.biochemistry_VitaminD	Transverse Intestine	0.00516244	0.00345588	0.0676121	0.926466	0.322653	0.215992	0.016
Testosterone,Vitamin D	UKB_460K.biochemistry_Testosterone_Male,UKB_460K.biochemistry_VitaminD	Esophagus Mucosa	-0.00170827	0.00341462	0.308438	0.926466	-0.106767	0.213414	0.016
Testosterone,Vitamin D	UKB_460K.biochemistry_Testosterone_Male,UKB_460K.biochemistry_VitaminD	Esophagus Muscularis	-0.00121525	0.00173784	0.242186	0.926466	-0.075953	0.108615	0.016
Testosterone,Vitamin D	UKB_460K.biochemistry_Testosterone_Male,UKB_460K.biochemistry_VitaminD	Heart A. Appen.	0.00341954	0.00206484	0.0488532	0.926466	0.213721	0.129053	0.016
Testosterone,Vitamin D	UKB_460K.biochemistry_Testosterone_Male,UKB_460K.biochemistry_VitaminD	Heart Left Vent.	0.00121618	0.00176642	0.245569	0.926466	0.0760114	0.110401	0.016
Testosterone,Vitamin D	UKB_460K.biochemistry_Testosterone_Male,UKB_460K.biochemistry_VitaminD	Liver	0.00599952	0.00402158	0.0678714	0.926466	0.37497	0.251348	0.016
Testosterone,Vitamin D	UKB_460K.biochemistry_Testosterone_Male,UKB_460K.biochemistry_VitaminD	Lung	-0.00220562	0.00261527	0.199513	0.926466	-0.137851	0.163454	0.016
Testosterone,Vitamin D	UKB_460K.biochemistry_Testosterone_Male,UKB_460K.biochemistry_VitaminD	Min. Salivary Gland	0.00394221	0.00405152	0.165272	0.926466	0.246388	0.25322	0.016
Testosterone,Vitamin D	UKB_460K.biochemistry_Testosterone_Male,UKB_460K.biochemistry_VitaminD	Muscle Skeletal	-0.000604627	0.00204519	0.383755	0.926466	-0.0377892	0.127825	0.016
Testosterone,Vitamin D	UKB_460K.biochemistry_Testosterone_Male,UKB_460K.biochemistry_VitaminD	Tibial Nerve	0.000595487	0.00191414	0.377863	0.926466	0.0372179	0.119634	0.016
Testosterone,Vitamin D	UKB_460K.biochemistry_Testosterone_Male,UKB_460K.biochemistry_VitaminD	Ovary	0.000532426	0.00169752	0.376894	0.926466	0.0332766	0.106095	0.016
Testosterone,Vitamin D	UKB_460K.biochemistry_Testosterone_Male,UKB_460K.biochemistry_VitaminD	Pancreas	0.000804324	0.00185841	0.332579	0.926466	0.0502702	0.11615	0.016
Testosterone,Vitamin D	UKB_460K.biochemistry_Testosterone_Male,UKB_460K.biochemistry_VitaminD	Pituitary	-0.00105266	0.00164691	0.261354	0.926466	-0.0657914	0.102932	0.016
Testosterone,Vitamin D	UKB_460K.biochemistry_Testosterone_Male,UKB_460K.biochemistry_VitaminD	Prostate	-3.57701e-05	0.0018573	0.492317	0.984751	-0.00223563	0.116081	0.016
Testosterone,Vitamin D	UKB_460K.biochemistry_Testosterone_Male,UKB_460K.biochemistry_VitaminD	Skin (sun unexposed)	5.77017e-05	0.00301889	0.492375	0.984751	0.00360636	0.188681	0.016
Testosterone,Vitamin D	UKB_460K.biochemistry_Testosterone_Male,UKB_460K.biochemistry_VitaminD	Skin (sun exposed)	0.00310874	0.00306575	0.155286	0.926466	0.194296	0.19161	0.016
Testosterone,Vitamin D	UKB_460K.biochemistry_Testosterone_Male,UKB_460K.biochemistry_VitaminD	Spleen	0.00333808	0.00317139	0.146271	0.926466	0.20863	0.198212	0.016
Testosterone,Vitamin D	UKB_460K.biochemistry_Testosterone_Male,UKB_460K.biochemistry_VitaminD	Stomach	-0.00272698	0.00238333	0.126273	0.926466	-0.170436	0.148958	0.016
Testosterone,Vitamin D	UKB_460K.biochemistry_Testosterone_Male,UKB_460K.biochemistry_VitaminD	Testis	-0.00252313	0.00183352	0.0843935	0.926466	-0.157695	0.114595	0.016
Testosterone,Vitamin D	UKB_460K.biochemistry_Testosterone_Male,UKB_460K.biochemistry_VitaminD	Thyroid	-0.000308663	0.00257222	0.452242	0.979858	-0.0192915	0.160764	0.016
Testosterone,Vitamin D	UKB_460K.biochemistry_Testosterone_Male,UKB_460K.biochemistry_VitaminD	Uterus	0.00116386	0.00180599	0.259643	0.926466	0.0727414	0.112874	0.016
Testosterone,Vitamin D	UKB_460K.biochemistry_Testosterone_Male,UKB_460K.biochemistry_VitaminD	Vagina	-0.0040713	0.00126552	0.00064744	0.0505002	-0.254457	0.0790947	0.016
Testosterone,Vitamin D	UKB_460K.biochemistry_Testosterone_Male,UKB_460K.biochemistry_VitaminD	Whole Blood	0.00116768	0.00203471	0.283023	0.926466	0.0729803	0.127169	0.016
Testosterone,Vitamin D	UKB_460K.biochemistry_Testosterone_Male,UKB_460K.biochemistry_VitaminD	AllTissues	0.00529014	0.00268554	0.024427	1	0.330634	0.167846	0.016
Total Cholesterol,Testosterone	UKB_460K.biochemistry_Cholesterol,UKB_460K.biochemistry_Testosterone_Male	Adipose Sub.	0.00275367	0.00374996	0.231376	0.900482	0.140493	0.191324	0.0196
Total Cholesterol,Testosterone	UKB_460K.biochemistry_Cholesterol,UKB_460K.biochemistry_Testosterone_Male	Adipose Visc.	0.00110465	0.00224032	0.310979	0.900482	0.0563598	0.114302	0.0196
Total Cholesterol,Testosterone	UKB_460K.biochemistry_Cholesterol,UKB_460K.biochemistry_Testosterone_Male	Adrenal Gland	-0.00179815	0.00130811	0.0846248	0.828386	-0.0917422	0.0667401	0.0196
Total Cholesterol,Testosterone	UKB_460K.biochemistry_Cholesterol,UKB_460K.biochemistry_Testosterone_Male	Aorta Artery	-9.9891e-05	0.00223656	0.482188	0.975961	-0.00509648	0.11411	0.0196
Total Cholesterol,Testosterone	UKB_460K.biochemistry_Cholesterol,UKB_460K.biochemistry_Testosterone_Male	Coronary Artery	0.00217864	0.00212582	0.152717	0.900482	0.111155	0.10846	0.0196
Total Cholesterol,Testosterone	UKB_460K.biochemistry_Cholesterol,UKB_460K.biochemistry_Testosterone_Male	Tibial Artery	0.000357859	0.0024097	0.440971	0.955437	0.0182581	0.122944	0.0196
Total Cholesterol,Testosterone	UKB_460K.biochemistry_Cholesterol,UKB_460K.biochemistry_Testosterone_Male	Brain Limbic	0.00255345	0.00195346	0.095583	0.828386	0.130278	0.0996666	0.0196
Total Cholesterol,Testosterone	UKB_460K.biochemistry_Cholesterol,UKB_460K.biochemistry_Testosterone_Male	Brain Cortex	-0.00102962	0.00162613	0.263311	0.900482	-0.0525315	0.0829657	0.0196
Total Cholesterol,Testosterone	UKB_460K.biochemistry_Cholesterol,UKB_460K.biochemistry_Testosterone_Male	Brain Basal Ganglia	-0.000534321	0.00252869	0.416325	0.937077	-0.0272613	0.129015	0.0196
Total Cholesterol,Testosterone	UKB_460K.biochemistry_Cholesterol,UKB_460K.biochemistry_Testosterone_Male	Brain Cereb.	0.00263924	0.00195749	0.0887845	0.828386	0.134655	0.0998719	0.0196
Total Cholesterol,Testosterone	UKB_460K.biochemistry_Cholesterol,UKB_460K.biochemistry_Testosterone_Male	Brain Spinal Cord	0.00219586	0.00158781	0.0833404	0.828386	0.112034	0.0810107	0.0196
Total Cholesterol,Testosterone	UKB_460K.biochemistry_Cholesterol,UKB_460K.biochemistry_Testosterone_Male	Brain Subst. Nigra	0.000359691	0.00112065	0.374118	0.911913	0.0183516	0.0571761	0.0196
Total Cholesterol,Testosterone	UKB_460K.biochemistry_Cholesterol,UKB_460K.biochemistry_Testosterone_Male	Breast	0.0014699	0.0023334	0.264367	0.900482	0.0749949	0.119051	0.0196
Total Cholesterol,Testosterone	UKB_460K.biochemistry_Cholesterol,UKB_460K.biochemistry_Testosterone_Male	LCLs	-0.000577068	0.00101326	0.284504	0.900482	-0.0294422	0.0516971	0.0196
Total Cholesterol,Testosterone	UKB_460K.biochemistry_Cholesterol,UKB_460K.biochemistry_Testosterone_Male	Fibroblasts	-0.00399123	0.00230007	0.0413472	0.828386	-0.203634	0.117351	0.0196
Total Cholesterol,Testosterone	UKB_460K.biochemistry_Cholesterol,UKB_460K.biochemistry_Testosterone_Male	Sigmoid Intestine	-0.00302136	0.00244531	0.108309	0.844806	-0.154151	0.124761	0.0196
Total Cholesterol,Testosterone	UKB_460K.biochemistry_Cholesterol,UKB_460K.biochemistry_Testosterone_Male	Transverse Intestine	-0.000410299	0.00204477	0.420483	0.937077	-0.0209336	0.104325	0.0196
Total Cholesterol,Testosterone	UKB_460K.biochemistry_Cholesterol,UKB_460K.biochemistry_Testosterone_Male	Esophagus Mucosa	0.00171445	0.00268585	0.261631	0.900482	0.0874719	0.137033	0.0196
Total Cholesterol,Testosterone	UKB_460K.biochemistry_Cholesterol,UKB_460K.biochemistry_Testosterone_Male	Esophagus Muscularis	0.00413332	0.00259435	0.0555572	0.828386	0.210884	0.132365	0.0196
Total Cholesterol,Testosterone	UKB_460K.biochemistry_Cholesterol,UKB_460K.biochemistry_Testosterone_Male	Heart A. Appen.	-0.000566143	0.00258309	0.413258	0.937077	-0.0288849	0.13179	0.0196
Total Cholesterol,Testosterone	UKB_460K.biochemistry_Cholesterol,UKB_460K.biochemistry_Testosterone_Male	Heart Left Vent.	-0.00258849	0.00230896	0.13113	0.900482	-0.132066	0.117804	0.0196
Total Cholesterol,Testosterone	UKB_460K.biochemistry_Cholesterol,UKB_460K.biochemistry_Testosterone_Male	Liver	-0.00280305	0.006018	0.320687	0.900482	-0.143013	0.307041	0.0196
Total Cholesterol,Testosterone	UKB_460K.biochemistry_Cholesterol,UKB_460K.biochemistry_Testosterone_Male	Lung	0.000960291	0.00247402	0.348953	0.900482	0.0489945	0.126226	0.0196
Total Cholesterol,Testosterone	UKB_460K.biochemistry_Cholesterol,UKB_460K.biochemistry_Testosterone_Male	Min. Salivary Gland	0.00099689	0.00128436	0.218823	0.900482	0.0508617	0.0655286	0.0196
Total Cholesterol,Testosterone	UKB_460K.biochemistry_Cholesterol,UKB_460K.biochemistry_Testosterone_Male	Muscle Skeletal	-0.000234948	0.00216609	0.456813	0.963011	-0.0119871	0.110515	0.0196
Total Cholesterol,Testosterone	UKB_460K.biochemistry_Cholesterol,UKB_460K.biochemistry_Testosterone_Male	Tibial Nerve	-0.0032138	0.00244819	0.0946386	0.828386	-0.163969	0.124908	0.0196
Total Cholesterol,Testosterone	UKB_460K.biochemistry_Cholesterol,UKB_460K.biochemistry_Testosterone_Male	Ovary	-0.000797463	0.0021901	0.357884	0.900482	-0.0406869	0.11174	0.0196
Total Cholesterol,Testosterone	UKB_460K.biochemistry_Cholesterol,UKB_460K.biochemistry_Testosterone_Male	Pancreas	0.000748587	0.00197456	0.352301	0.900482	0.0381932	0.100743	0.0196
Total Cholesterol,Testosterone	UKB_460K.biochemistry_Cholesterol,UKB_460K.biochemistry_Testosterone_Male	Pituitary	-0.00332723	0.00231931	0.0757041	0.828386	-0.169756	0.118332	0.0196
Total Cholesterol,Testosterone	UKB_460K.biochemistry_Cholesterol,UKB_460K.biochemistry_Testosterone_Male	Prostate	-0.00162631	0.00187433	0.192786	0.900482	-0.082975	0.095629	0.0196
Total Cholesterol,Testosterone	UKB_460K.biochemistry_Cholesterol,UKB_460K.biochemistry_Testosterone_Male	Skin (sun unexposed)	0.000826212	0.0020961	0.346729	0.900482	0.0421537	0.106944	0.0196
Total Cholesterol,Testosterone	UKB_460K.biochemistry_Cholesterol,UKB_460K.biochemistry_Testosterone_Male	Skin (sun exposed)	0.00135503	0.00218166	0.267267	0.900482	0.0691342	0.111309	0.0196
Total Cholesterol,Testosterone	UKB_460K.biochemistry_Cholesterol,UKB_460K.biochemistry_Testosterone_Male	Spleen	-0.00196468	0.00260146	0.225058	0.900482	-0.100239	0.132728	0.0196
Total Cholesterol,Testosterone	UKB_460K.biochemistry_Cholesterol,UKB_460K.biochemistry_Testosterone_Male	Stomach	-0.00120138	0.00279497	0.333657	0.900482	-0.0612951	0.142601	0.0196
Total Cholesterol,Testosterone	UKB_460K.biochemistry_Cholesterol,UKB_460K.biochemistry_Testosterone_Male	Testis	0.00493836	0.00195853	0.00584335	0.455781	0.251957	0.0999249	0.0196
Total Cholesterol,Testosterone	UKB_460K.biochemistry_Cholesterol,UKB_460K.biochemistry_Testosterone_Male	Thyroid	0.000107824	0.00357825	0.48798	0.975961	0.00550122	0.182564	0.0196
Total Cholesterol,Testosterone	UKB_460K.biochemistry_Cholesterol,UKB_460K.biochemistry_Testosterone_Male	Uterus	0.00167053	0.00207858	0.210788	0.900482	0.085231	0.10605	0.0196
Total Cholesterol,Testosterone	UKB_460K.biochemistry_Cholesterol,UKB_460K.biochemistry_Testosterone_Male	Vagina	-0.00184782	0.00190252	0.165712	0.900482	-0.0942766	0.0970673	0.0196
Total Cholesterol,Testosterone	UKB_460K.biochemistry_Cholesterol,UKB_460K.biochemistry_Testosterone_Male	Whole Blood	0.00181071	0.00174123	0.149193	0.900482	0.0923831	0.0888383	0.0196
Total Cholesterol,Testosterone	UKB_460K.biochemistry_Cholesterol,UKB_460K.biochemistry_Testosterone_Male	AllTissues	0.00324193	0.00464685	0.242695	1	0.165404	0.237084	0.0196
HDL,Testosterone	PASS_HDL,UKB_460K.biochemistry_Testosterone_Male	Adipose Sub.	0.010678	0.00397245	0.00359389	0.140162	0.234682	0.0873067	0.0455
HDL,Testosterone	PASS_HDL,UKB_460K.biochemistry_Testosterone_Male	Adipose Visc.	0.00186999	0.00277266	0.250016	0.769586	0.0410987	0.0609375	0.0455
HDL,Testosterone	PASS_HDL,UKB_460K.biochemistry_Testosterone_Male	Adrenal Gland	-6.59066e-05	0.00201031	0.486923	0.973847	-0.0014485	0.0441827	0.0455
HDL,Testosterone	PASS_HDL,UKB_460K.biochemistry_Testosterone_Male	Aorta Artery	-0.00118936	0.00269631	0.329568	0.829236	-0.0261398	0.0592596	0.0455
HDL,Testosterone	PASS_HDL,UKB_460K.biochemistry_Testosterone_Male	Coronary Artery	-0.00176003	0.00188487	0.175212	0.760429	-0.0386819	0.0414256	0.0455
HDL,Testosterone	PASS_HDL,UKB_460K.biochemistry_Testosterone_Male	Tibial Artery	0.000525644	0.00258801	0.419526	0.908972	0.0115526	0.0568793	0.0455
HDL,Testosterone	PASS_HDL,UKB_460K.biochemistry_Testosterone_Male	Brain Limbic	-0.0013126	0.00244908	0.295995	0.769586	-0.0288484	0.053826	0.0455
HDL,Testosterone	PASS_HDL,UKB_460K.biochemistry_Testosterone_Male	Brain Cortex	-0.00139919	0.00244371	0.283468	0.769586	-0.0307515	0.0537079	0.0455
HDL,Testosterone	PASS_HDL,UKB_460K.biochemistry_Testosterone_Male	Brain Basal Ganglia	0.00270036	0.00289516	0.175484	0.760429	0.0593486	0.0636299	0.0455
HDL,Testosterone	PASS_HDL,UKB_460K.biochemistry_Testosterone_Male	Brain Cereb.	0.00319524	0.00256825	0.106726	0.594614	0.0702251	0.0564451	0.0455
HDL,Testosterone	PASS_HDL,UKB_460K.biochemistry_Testosterone_Male	Brain Spinal Cord	0.00127157	0.00212342	0.274642	0.769586	0.0279467	0.0466685	0.0455
HDL,Testosterone	PASS_HDL,UKB_460K.biochemistry_Testosterone_Male	Brain Subst. Nigra	0.00196976	0.00271578	0.234133	0.769586	0.0432914	0.0596874	0.0455
HDL,Testosterone	PASS_HDL,UKB_460K.biochemistry_Testosterone_Male	Breast	-0.00431171	0.00338157	0.101144	0.594614	-0.094763	0.0743203	0.0455
HDL,Testosterone	PASS_HDL,UKB_460K.biochemistry_Testosterone_Male	LCLs	0.00115131	0.00134593	0.196163	0.765035	0.0253036	0.0295808	0.0455
HDL,Testosterone	PASS_HDL,UKB_460K.biochemistry_Testosterone_Male	Fibroblasts	-0.00307368	0.0019356	0.0561462	0.486601	-0.0675534	0.0425406	0.0455
HDL,Testosterone	PASS_HDL,UKB_460K.biochemistry_Testosterone_Male	Sigmoid Intestine	-0.00339595	0.00264418	0.0995162	0.594614	-0.0746363	0.0581138	0.0455
HDL,Testosterone	PASS_HDL,UKB_460K.biochemistry_Testosterone_Male	Transverse Intestine	-0.00410068	0.00219695	0.0309832	0.431104	-0.0901249	0.0482846	0.0455
HDL,Testosterone	PASS_HDL,UKB_460K.biochemistry_Testosterone_Male	Esophagus Mucosa	-0.00213332	0.00243145	0.190139	0.765035	-0.0468861	0.0534385	0.0455
HDL,Testosterone	PASS_HDL,UKB_460K.biochemistry_Testosterone_Male	Esophagus Muscularis	0.00225498	0.00308061	0.232087	0.769586	0.0495601	0.0677057	0.0455
HDL,Testosterone	PASS_HDL,UKB_460K.biochemistry_Testosterone_Male	Heart A. Appen.	0.00594133	0.00303003	0.0249504	0.431104	0.130579	0.0665942	0.0455
HDL,Testosterone	PASS_HDL,UKB_460K.biochemistry_Testosterone_Male	Heart Left Vent.	0.000662337	0.00285329	0.408218	0.908972	0.0145568	0.0627096	0.0455
HDL,Testosterone	PASS_HDL,UKB_460K.biochemistry_Testosterone_Male	Liver	0.00942771	0.00550371	0.0433587	0.432583	0.207202	0.120961	0.0455
HDL,Testosterone	PASS_HDL,UKB_460K.biochemistry_Testosterone_Male	Lung	-0.00741214	0.00273704	0.00338361	0.140162	-0.162904	0.0601547	0.0455
HDL,Testosterone	PASS_HDL,UKB_460K.biochemistry_Testosterone_Male	Min. Salivary Gland	-0.0024502	0.00143951	0.0443675	0.432583	-0.0538505	0.0316375	0.0455
HDL,Testosterone	PASS_HDL,UKB_460K.biochemistry_Testosterone_Male	Muscle Skeletal	-0.00182532	0.00249495	0.232204	0.769586	-0.040117	0.0548341	0.0455
HDL,Testosterone	PASS_HDL,UKB_460K.biochemistry_Testosterone_Male	Tibial Nerve	-0.00361567	0.00267131	0.0879451	0.594614	-0.0794652	0.0587101	0.0455
HDL,Testosterone	PASS_HDL,UKB_460K.biochemistry_Testosterone_Male	Ovary	0.000271423	0.00285664	0.462152	0.948627	0.00596535	0.0627834	0.0455
HDL,Testosterone	PASS_HDL,UKB_460K.biochemistry_Testosterone_Male	Pancreas	0.00022761	0.00195058	0.453553	0.948627	0.00500242	0.0428698	0.0455
HDL,Testosterone	PASS_HDL,UKB_460K.biochemistry_Testosterone_Male	Pituitary	0.00154589	0.00279092	0.289824	0.769586	0.0339755	0.0613388	0.0455
HDL,Testosterone	PASS_HDL,UKB_460K.biochemistry_Testosterone_Male	Prostate	-0.00168835	0.00248919	0.2488	0.769586	-0.0371066	0.0547075	0.0455
HDL,Testosterone	PASS_HDL,UKB_460K.biochemistry_Testosterone_Male	Skin (sun unexposed)	0.000844774	0.00299576	0.388976	0.892356	0.0185665	0.0658408	0.0455
HDL,Testosterone	PASS_HDL,UKB_460K.biochemistry_Testosterone_Male	Skin (sun exposed)	0.00261517	0.00277864	0.17331	0.760429	0.0574762	0.0610691	0.0455
HDL,Testosterone	PASS_HDL,UKB_460K.biochemistry_Testosterone_Male	Spleen	0.00633118	0.00315753	0.0224761	0.431104	0.139147	0.0693964	0.0455
HDL,Testosterone	PASS_HDL,UKB_460K.biochemistry_Testosterone_Male	Stomach	-0.00472215	0.00257166	0.0331619	0.431104	-0.103784	0.05652	0.0455
HDL,Testosterone	PASS_HDL,UKB_460K.biochemistry_Testosterone_Male	Testis	-0.000852174	0.0023832	0.360331	0.851691	-0.0187291	0.0523781	0.0455
HDL,Testosterone	PASS_HDL,UKB_460K.biochemistry_Testosterone_Male	Thyroid	0.00512789	0.00346764	0.0695989	0.542872	0.112701	0.0762118	0.0455
HDL,Testosterone	PASS_HDL,UKB_460K.biochemistry_Testosterone_Male	Uterus	0.0026415	0.00227545	0.122847	0.638805	0.058055	0.0500098	0.0455
HDL,Testosterone	PASS_HDL,UKB_460K.biochemistry_Testosterone_Male	Vagina	-0.000602382	0.00148771	0.342774	0.835511	-0.0132392	0.032697	0.0455
HDL,Testosterone	PASS_HDL,UKB_460K.biochemistry_Testosterone_Male	Whole Blood	0.00140791	0.00244117	0.282059	0.769586	0.0309431	0.0536521	0.0455
HDL,Testosterone	PASS_HDL,UKB_460K.biochemistry_Testosterone_Male	AllTissues	0.0167508	0.00394867	1.10705e-05	1	0.368149	0.0867841	0.0455
T2D,Testosterone	PASS_Type_2_Diabetes,UKB_460K.biochemistry_Testosterone_Male	Adipose Sub.	-0.0079253	0.00469725	0.0457804	0.560189	0.138797	0.0822636	-0.0571
T2D,Testosterone	PASS_Type_2_Diabetes,UKB_460K.biochemistry_Testosterone_Male	Adipose Visc.	0.00177066	0.00296944	0.275489	0.822836	-0.0310098	0.0520042	-0.0571
T2D,Testosterone	PASS_Type_2_Diabetes,UKB_460K.biochemistry_Testosterone_Male	Adrenal Gland	0.00195284	0.00202294	0.167185	0.68634	-0.0342004	0.0354281	-0.0571
T2D,Testosterone	PASS_Type_2_Diabetes,UKB_460K.biochemistry_Testosterone_Male	Aorta Artery	0.00534887	0.00352602	0.0646372	0.560189	-0.0936754	0.0617517	-0.0571
T2D,Testosterone	PASS_Type_2_Diabetes,UKB_460K.biochemistry_Testosterone_Male	Coronary Artery	0.00141253	0.00267407	0.298668	0.822836	-0.0247379	0.0468313	-0.0571
T2D,Testosterone	PASS_Type_2_Diabetes,UKB_460K.biochemistry_Testosterone_Male	Tibial Artery	-1.67371e-05	0.00308137	0.497833	0.995666	0.000293119	0.0539645	-0.0571
T2D,Testosterone	PASS_Type_2_Diabetes,UKB_460K.biochemistry_Testosterone_Male	Brain Limbic	-0.00500216	0.00292791	0.0437772	0.560189	0.0876035	0.0512769	-0.0571
T2D,Testosterone	PASS_Type_2_Diabetes,UKB_460K.biochemistry_Testosterone_Male	Brain Cortex	0.000956648	0.00246261	0.348834	0.873328	-0.0167539	0.043128	-0.0571
T2D,Testosterone	PASS_Type_2_Diabetes,UKB_460K.biochemistry_Testosterone_Male	Brain Basal Ganglia	-0.000490417	0.00285266	0.431752	0.974349	0.00858874	0.049959	-0.0571
T2D,Testosterone	PASS_Type_2_Diabetes,UKB_460K.biochemistry_Testosterone_Male	Brain Cereb.	-0.00075656	0.00365051	0.417908	0.974349	0.0132497	0.0639319	-0.0571
T2D,Testosterone	PASS_Type_2_Diabetes,UKB_460K.biochemistry_Testosterone_Male	Brain Spinal Cord	-0.000118742	0.00235677	0.479908	0.995666	0.00207954	0.0412745	-0.0571
T2D,Testosterone	PASS_Type_2_Diabetes,UKB_460K.biochemistry_Testosterone_Male	Brain Subst. Nigra	0.00285235	0.00154932	0.0328084	0.560189	-0.0499537	0.0271335	-0.0571
T2D,Testosterone	PASS_Type_2_Diabetes,UKB_460K.biochemistry_Testosterone_Male	Breast	-0.00350448	0.00347342	0.156501	0.68634	0.0613744	0.0608305	-0.0571
T2D,Testosterone	PASS_Type_2_Diabetes,UKB_460K.biochemistry_Testosterone_Male	LCLs	3.13096e-05	0.00156965	0.492043	0.995666	-0.000548329	0.0274895	-0.0571
T2D,Testosterone	PASS_Type_2_Diabetes,UKB_460K.biochemistry_Testosterone_Male	Fibroblasts	0.00381502	0.00228874	0.0477707	0.560189	-0.066813	0.0400831	-0.0571
T2D,Testosterone	PASS_Type_2_Diabetes,UKB_460K.biochemistry_Testosterone_Male	Sigmoid Intestine	-0.00147607	0.00290891	0.305926	0.822836	0.0258507	0.0509442	-0.0571
T2D,Testosterone	PASS_Type_2_Diabetes,UKB_460K.biochemistry_Testosterone_Male	Transverse Intestine	0.00513985	0.00251773	0.0206024	0.560189	-0.0900148	0.0440933	-0.0571
T2D,Testosterone	PASS_Type_2_Diabetes,UKB_460K.biochemistry_Testosterone_Male	Esophagus Mucosa	0.00527727	0.00380599	0.0827865	0.62414	-0.0924215	0.0666548	-0.0571
T2D,Testosterone	PASS_Type_2_Diabetes,UKB_460K.biochemistry_Testosterone_Male	Esophagus Muscularis	-0.00301741	0.00408458	0.230035	0.747613	0.0528443	0.0715338	-0.0571
T2D,Testosterone	PASS_Type_2_Diabetes,UKB_460K.biochemistry_Testosterone_Male	Heart A. Appen.	-0.0037508	0.0034128	0.135875	0.669062	0.0656882	0.0597687	-0.0571
T2D,Testosterone	PASS_Type_2_Diabetes,UKB_460K.biochemistry_Testosterone_Male	Heart Left Vent.	0.00110095	0.0030326	0.358288	0.873328	-0.0192811	0.0531104	-0.0571
T2D,Testosterone	PASS_Type_2_Diabetes,UKB_460K.biochemistry_Testosterone_Male	Liver	-0.00470144	0.00377	0.106187	0.63712	0.0823369	0.0660245	-0.0571
T2D,Testosterone	PASS_Type_2_Diabetes,UKB_460K.biochemistry_Testosterone_Male	Lung	0.00826597	0.00375928	0.0139454	0.560189	-0.144763	0.0658367	-0.0571
T2D,Testosterone	PASS_Type_2_Diabetes,UKB_460K.biochemistry_Testosterone_Male	Min. Salivary Gland	0.0023171	0.00212036	0.137243	0.669062	-0.0405797	0.0371341	-0.0571
T2D,Testosterone	PASS_Type_2_Diabetes,UKB_460K.biochemistry_Testosterone_Male	Muscle Skeletal	-0.00608673	0.00379686	0.0544568	0.560189	0.106598	0.0664949	-0.0571
T2D,Testosterone	PASS_Type_2_Diabetes,UKB_460K.biochemistry_Testosterone_Male	Tibial Nerve	0.00191113	0.00355024	0.295182	0.822836	-0.0334698	0.0621758	-0.0571
T2D,Testosterone	PASS_Type_2_Diabetes,UKB_460K.biochemistry_Testosterone_Male	Ovary	-0.00248185	0.0024838	0.158845	0.68634	0.043465	0.0434991	-0.0571
T2D,Testosterone	PASS_Type_2_Diabetes,UKB_460K.biochemistry_Testosterone_Male	Pancreas	-0.0018585	0.00238272	0.217698	0.747613	0.0325482	0.0417289	-0.0571
T2D,Testosterone	PASS_Type_2_Diabetes,UKB_460K.biochemistry_Testosterone_Male	Pituitary	0.00261389	0.00327493	0.212391	0.747613	-0.0457775	0.0573543	-0.0571
T2D,Testosterone	PASS_Type_2_Diabetes,UKB_460K.biochemistry_Testosterone_Male	Prostate	0.00409828	0.00263711	0.0600825	0.560189	-0.0717737	0.046184	-0.0571
T2D,Testosterone	PASS_Type_2_Diabetes,UKB_460K.biochemistry_Testosterone_Male	Skin (sun unexposed)	0.00245705	0.0042781	0.282871	0.822836	-0.0430307	0.074923	-0.0571
T2D,Testosterone	PASS_Type_2_Diabetes,UKB_460K.biochemistry_Testosterone_Male	Skin (sun exposed)	-0.003158	0.00366028	0.19413	0.747613	0.0553065	0.064103	-0.0571
T2D,Testosterone	PASS_Type_2_Diabetes,UKB_460K.biochemistry_Testosterone_Male	Spleen	0.000422982	0.00292488	0.442507	0.974349	-0.00740774	0.0512238	-0.0571
T2D,Testosterone	PASS_Type_2_Diabetes,UKB_460K.biochemistry_Testosterone_Male	Stomach	-0.000332326	0.00262873	0.449699	0.974349	0.00582007	0.0460372	-0.0571
T2D,Testosterone	PASS_Type_2_Diabetes,UKB_460K.biochemistry_Testosterone_Male	Testis	-0.00182883	0.00388711	0.319004	0.829412	0.0320285	0.0680755	-0.0571
T2D,Testosterone	PASS_Type_2_Diabetes,UKB_460K.biochemistry_Testosterone_Male	Thyroid	-0.00510922	0.00461269	0.134008	0.669062	0.0894785	0.0807827	-0.0571
T2D,Testosterone	PASS_Type_2_Diabetes,UKB_460K.biochemistry_Testosterone_Male	Uterus	-0.00331096	0.00256335	0.0982381	0.63712	0.0579853	0.0448922	-0.0571
T2D,Testosterone	PASS_Type_2_Diabetes,UKB_460K.biochemistry_Testosterone_Male	Vagina	-0.00183613	0.00248513	0.230001	0.747613	0.0321563	0.0435225	-0.0571
T2D,Testosterone	PASS_Type_2_Diabetes,UKB_460K.biochemistry_Testosterone_Male	Whole Blood	-0.00323426	0.00239035	0.0880198	0.62414	0.0566421	0.0418625	-0.0571
T2D,Testosterone	PASS_Type_2_Diabetes,UKB_460K.biochemistry_Testosterone_Male	AllTissues	-0.00825223	0.00323388	0.00535836	1	0.144522	0.0566354	-0.0571
BMI,Hypothyroidism	PASS_BMI1,UKB_460K.disease_HYPOTHYROIDISM_SELF_REP	Adipose Sub.	-0.00134725	0.00185265	0.233552	0.792045	-0.102064	0.140352	0.0132
BMI,Hypothyroidism	PASS_BMI1,UKB_460K.disease_HYPOTHYROIDISM_SELF_REP	Adipose Visc.	4.81208e-05	0.00117509	0.483668	0.992791	0.00364552	0.0890222	0.0132
BMI,Hypothyroidism	PASS_BMI1,UKB_460K.disease_HYPOTHYROIDISM_SELF_REP	Adrenal Gland	-0.000134576	0.00105845	0.449413	0.986186	-0.0101951	0.0801853	0.0132
BMI,Hypothyroidism	PASS_BMI1,UKB_460K.disease_HYPOTHYROIDISM_SELF_REP	Aorta Artery	0.00144936	0.00142324	0.154255	0.792045	0.1098	0.107821	0.0132
BMI,Hypothyroidism	PASS_BMI1,UKB_460K.disease_HYPOTHYROIDISM_SELF_REP	Coronary Artery	7.53862e-05	0.000942793	0.468134	0.986878	0.00571107	0.0714237	0.0132
BMI,Hypothyroidism	PASS_BMI1,UKB_460K.disease_HYPOTHYROIDISM_SELF_REP	Tibial Artery	-0.000945233	0.00140452	0.250476	0.814048	-0.0716085	0.106403	0.0132
BMI,Hypothyroidism	PASS_BMI1,UKB_460K.disease_HYPOTHYROIDISM_SELF_REP	Brain Limbic	0.00142434	0.000975603	0.0721512	0.658955	0.107904	0.0739093	0.0132
BMI,Hypothyroidism	PASS_BMI1,UKB_460K.disease_HYPOTHYROIDISM_SELF_REP	Brain Cortex	-0.000310177	0.000670453	0.321812	0.896477	-0.0234982	0.0507919	0.0132
BMI,Hypothyroidism	PASS_BMI1,UKB_460K.disease_HYPOTHYROIDISM_SELF_REP	Brain Basal Ganglia	0.00129636	0.00111489	0.122461	0.763274	0.0982092	0.0844612	0.0132
BMI,Hypothyroidism	PASS_BMI1,UKB_460K.disease_HYPOTHYROIDISM_SELF_REP	Brain Cereb.	-0.00135192	0.00113352	0.1165	0.763274	-0.102418	0.085873	0.0132
BMI,Hypothyroidism	PASS_BMI1,UKB_460K.disease_HYPOTHYROIDISM_SELF_REP	Brain Spinal Cord	-0.000384913	0.000773012	0.309263	0.893428	-0.0291601	0.0585615	0.0132
BMI,Hypothyroidism	PASS_BMI1,UKB_460K.disease_HYPOTHYROIDISM_SELF_REP	Brain Subst. Nigra	-0.000659717	0.0007387	0.185908	0.792045	-0.0499785	0.0559622	0.0132
BMI,Hypothyroidism	PASS_BMI1,UKB_460K.disease_HYPOTHYROIDISM_SELF_REP	Breast	0.000960495	0.00131816	0.233104	0.792045	0.0727648	0.0998608	0.0132
BMI,Hypothyroidism	PASS_BMI1,UKB_460K.disease_HYPOTHYROIDISM_SELF_REP	LCLs	-0.00104883	0.000896867	0.121113	0.763274	-0.0794569	0.0679445	0.0132
BMI,Hypothyroidism	PASS_BMI1,UKB_460K.disease_HYPOTHYROIDISM_SELF_REP	Fibroblasts	-0.00139668	0.00134864	0.150189	0.792045	-0.105809	0.10217	0.0132
BMI,Hypothyroidism	PASS_BMI1,UKB_460K.disease_HYPOTHYROIDISM_SELF_REP	Sigmoid Intestine	-0.00107167	0.00142031	0.225263	0.792045	-0.0811874	0.107599	0.0132
BMI,Hypothyroidism	PASS_BMI1,UKB_460K.disease_HYPOTHYROIDISM_SELF_REP	Transverse Intestine	-0.000974894	0.00114526	0.197317	0.792045	-0.0738556	0.086762	0.0132
BMI,Hypothyroidism	PASS_BMI1,UKB_460K.disease_HYPOTHYROIDISM_SELF_REP	Esophagus Mucosa	-0.000469268	0.00125288	0.353997	0.922665	-0.0355506	0.0949153	0.0132
BMI,Hypothyroidism	PASS_BMI1,UKB_460K.disease_HYPOTHYROIDISM_SELF_REP	Esophagus Muscularis	0.000540888	0.00158802	0.3667	0.922665	0.0409764	0.120304	0.0132
BMI,Hypothyroidism	PASS_BMI1,UKB_460K.disease_HYPOTHYROIDISM_SELF_REP	Heart A. Appen.	-0.00122515	0.00155761	0.215771	0.792045	-0.0928141	0.118	0.0132
BMI,Hypothyroidism	PASS_BMI1,UKB_460K.disease_HYPOTHYROIDISM_SELF_REP	Heart Left Vent.	7.84813e-06	0.00116332	0.497309	0.994617	0.000594555	0.0881302	0.0132
BMI,Hypothyroidism	PASS_BMI1,UKB_460K.disease_HYPOTHYROIDISM_SELF_REP	Liver	-0.000161206	0.00067737	0.405945	0.986186	-0.0122126	0.0513159	0.0132
BMI,Hypothyroidism	PASS_BMI1,UKB_460K.disease_HYPOTHYROIDISM_SELF_REP	Lung	-0.00212166	0.00148132	0.0760333	0.658955	-0.160732	0.112221	0.0132
BMI,Hypothyroidism	PASS_BMI1,UKB_460K.disease_HYPOTHYROIDISM_SELF_REP	Min. Salivary Gland	-0.00163658	0.000791195	0.019297	0.432452	-0.123983	0.059939	0.0132
BMI,Hypothyroidism	PASS_BMI1,UKB_460K.disease_HYPOTHYROIDISM_SELF_REP	Muscle Skeletal	0.00107784	0.00114712	0.17371	0.792045	0.0816542	0.0869027	0.0132
BMI,Hypothyroidism	PASS_BMI1,UKB_460K.disease_HYPOTHYROIDISM_SELF_REP	Tibial Nerve	0.00255199	0.00137174	0.0314142	0.432452	0.193332	0.10392	0.0132
BMI,Hypothyroidism	PASS_BMI1,UKB_460K.disease_HYPOTHYROIDISM_SELF_REP	Ovary	0.00232814	0.00204282	0.127212	0.763274	0.176374	0.154759	0.0132
BMI,Hypothyroidism	PASS_BMI1,UKB_460K.disease_HYPOTHYROIDISM_SELF_REP	Pancreas	0.000367183	0.00103043	0.360793	0.922665	0.0278169	0.0780626	0.0132
BMI,Hypothyroidism	PASS_BMI1,UKB_460K.disease_HYPOTHYROIDISM_SELF_REP	Pituitary	-0.00312737	0.00116778	0.00370264	0.144403	-0.236922	0.0884682	0.0132
BMI,Hypothyroidism	PASS_BMI1,UKB_460K.disease_HYPOTHYROIDISM_SELF_REP	Prostate	-0.00165136	0.000900006	0.0332655	0.432452	-0.125103	0.0681823	0.0132
BMI,Hypothyroidism	PASS_BMI1,UKB_460K.disease_HYPOTHYROIDISM_SELF_REP	Skin (sun unexposed)	0.00151199	0.0015964	0.171787	0.792045	0.114545	0.120939	0.0132
BMI,Hypothyroidism	PASS_BMI1,UKB_460K.disease_HYPOTHYROIDISM_SELF_REP	Skin (sun exposed)	-0.000259442	0.00152188	0.432319	0.986186	-0.0196547	0.115294	0.0132
BMI,Hypothyroidism	PASS_BMI1,UKB_460K.disease_HYPOTHYROIDISM_SELF_REP	Spleen	0.00471926	0.0016716	0.00237739	0.144403	0.35752	0.126637	0.0132
BMI,Hypothyroidism	PASS_BMI1,UKB_460K.disease_HYPOTHYROIDISM_SELF_REP	Stomach	-0.000551728	0.00108616	0.30574	0.893428	-0.0417976	0.082285	0.0132
BMI,Hypothyroidism	PASS_BMI1,UKB_460K.disease_HYPOTHYROIDISM_SELF_REP	Testis	0.000215418	0.00191264	0.455163	0.986186	0.0163195	0.144897	0.0132
BMI,Hypothyroidism	PASS_BMI1,UKB_460K.disease_HYPOTHYROIDISM_SELF_REP	Thyroid	0.00348458	0.00180273	0.0266213	0.432452	0.263983	0.13657	0.0132
BMI,Hypothyroidism	PASS_BMI1,UKB_460K.disease_HYPOTHYROIDISM_SELF_REP	Uterus	-0.000519033	0.000928583	0.288097	0.893428	-0.0393207	0.0703472	0.0132
BMI,Hypothyroidism	PASS_BMI1,UKB_460K.disease_HYPOTHYROIDISM_SELF_REP	Vagina	0.000993436	0.000671389	0.0694802	0.658955	0.0752603	0.0508628	0.0132
BMI,Hypothyroidism	PASS_BMI1,UKB_460K.disease_HYPOTHYROIDISM_SELF_REP	Whole Blood	0.00015788	0.0011174	0.44382	0.986186	0.0119606	0.0846515	0.0132
BMI,Hypothyroidism	PASS_BMI1,UKB_460K.disease_HYPOTHYROIDISM_SELF_REP	AllTissues	0.00186186	0.00162442	0.125863	1	0.14105	0.123062	0.0132
AgeFirstBirth,BMI	PASS_AgeFirstBirth,PASS_BMI1	Adipose Sub.	0.00399079	0.00170233	0.00953104	0.360663	-0.153492	0.0654741	-0.026
AgeFirstBirth,BMI	PASS_AgeFirstBirth,PASS_BMI1	Adipose Visc.	0.000165832	0.00139968	0.452844	0.971976	-0.00637815	0.0538338	-0.026
AgeFirstBirth,BMI	PASS_AgeFirstBirth,PASS_BMI1	Adrenal Gland	-0.00195866	0.000981479	0.0229879	0.360663	0.0753329	0.0377492	-0.026
AgeFirstBirth,BMI	PASS_AgeFirstBirth,PASS_BMI1	Aorta Artery	0.000481446	0.00189502	0.399725	0.971976	-0.0185171	0.0728855	-0.026
AgeFirstBirth,BMI	PASS_AgeFirstBirth,PASS_BMI1	Coronary Artery	-0.000571044	0.00122307	0.320287	0.971976	0.0219632	0.0470411	-0.026
AgeFirstBirth,BMI	PASS_AgeFirstBirth,PASS_BMI1	Tibial Artery	-0.00241241	0.00179577	0.089573	0.971976	0.0927852	0.069068	-0.026
AgeFirstBirth,BMI	PASS_AgeFirstBirth,PASS_BMI1	Brain Limbic	-0.000218986	0.00116029	0.425151	0.971976	0.00842253	0.0446266	-0.026
AgeFirstBirth,BMI	PASS_AgeFirstBirth,PASS_BMI1	Brain Cortex	3.53274e-05	0.000826689	0.482957	0.971976	-0.00135875	0.0317957	-0.026
AgeFirstBirth,BMI	PASS_AgeFirstBirth,PASS_BMI1	Brain Basal Ganglia	-0.000695931	0.00118161	0.277941	0.971976	0.0267666	0.0454464	-0.026
AgeFirstBirth,BMI	PASS_AgeFirstBirth,PASS_BMI1	Brain Cereb.	-0.000309086	0.001374	0.411008	0.971976	0.0118879	0.0528461	-0.026
AgeFirstBirth,BMI	PASS_AgeFirstBirth,PASS_BMI1	Brain Spinal Cord	0.00195298	0.000979815	0.0231194	0.360663	-0.0751144	0.0376852	-0.026
AgeFirstBirth,BMI	PASS_AgeFirstBirth,PASS_BMI1	Brain Subst. Nigra	-0.000860652	0.000734272	0.120575	0.971976	0.033102	0.0282412	-0.026
AgeFirstBirth,BMI	PASS_AgeFirstBirth,PASS_BMI1	Breast	-0.000150519	0.00154952	0.461308	0.971976	0.00578918	0.059597	-0.026
AgeFirstBirth,BMI	PASS_AgeFirstBirth,PASS_BMI1	LCLs	-0.000175022	0.000708294	0.402414	0.971976	0.00673162	0.0272421	-0.026
AgeFirstBirth,BMI	PASS_AgeFirstBirth,PASS_BMI1	Fibroblasts	-0.0011433	0.00143043	0.212067	0.971976	0.0439729	0.0550164	-0.026
AgeFirstBirth,BMI	PASS_AgeFirstBirth,PASS_BMI1	Sigmoid Intestine	0.00180034	0.00186371	0.167022	0.971976	-0.0692438	0.071681	-0.026
AgeFirstBirth,BMI	PASS_AgeFirstBirth,PASS_BMI1	Transverse Intestine	-0.00129194	0.00103583	0.106153	0.971976	0.0496902	0.0398397	-0.026
AgeFirstBirth,BMI	PASS_AgeFirstBirth,PASS_BMI1	Esophagus Mucosa	0.000437329	0.0013964	0.377071	0.971976	-0.0168203	0.0537078	-0.026
AgeFirstBirth,BMI	PASS_AgeFirstBirth,PASS_BMI1	Esophagus Muscularis	-6.02501e-05	0.00171503	0.485988	0.971976	0.00231731	0.0659628	-0.026
AgeFirstBirth,BMI	PASS_AgeFirstBirth,PASS_BMI1	Heart A. Appen.	0.000166262	0.00173605	0.461851	0.971976	-0.0063947	0.066771	-0.026
AgeFirstBirth,BMI	PASS_AgeFirstBirth,PASS_BMI1	Heart Left Vent.	-0.000938041	0.00155089	0.272642	0.971976	0.0360785	0.0596494	-0.026
AgeFirstBirth,BMI	PASS_AgeFirstBirth,PASS_BMI1	Liver	-0.000256363	0.000940942	0.392637	0.971976	0.00986012	0.0361901	-0.026
AgeFirstBirth,BMI	PASS_AgeFirstBirth,PASS_BMI1	Lung	0.000112849	0.00144496	0.468875	0.971976	-0.00434034	0.0555753	-0.026
AgeFirstBirth,BMI	PASS_AgeFirstBirth,PASS_BMI1	Min. Salivary Gland	0.000150838	0.000897214	0.433245	0.971976	-0.00580145	0.0345082	-0.026
AgeFirstBirth,BMI	PASS_AgeFirstBirth,PASS_BMI1	Muscle Skeletal	-0.000987198	0.00144595	0.247388	0.971976	0.0379692	0.0556134	-0.026
AgeFirstBirth,BMI	PASS_AgeFirstBirth,PASS_BMI1	Tibial Nerve	-0.00388783	0.00183069	0.016848	0.360663	0.149532	0.0704113	-0.026
AgeFirstBirth,BMI	PASS_AgeFirstBirth,PASS_BMI1	Ovary	-0.000160849	0.00092308	0.430834	0.971976	0.00618649	0.0355031	-0.026
AgeFirstBirth,BMI	PASS_AgeFirstBirth,PASS_BMI1	Pancreas	0.000611042	0.000967688	0.263875	0.971976	-0.0235016	0.0372187	-0.026
AgeFirstBirth,BMI	PASS_AgeFirstBirth,PASS_BMI1	Pituitary	0.00151904	0.0013198	0.124874	0.971976	-0.0584248	0.0507617	-0.026
AgeFirstBirth,BMI	PASS_AgeFirstBirth,PASS_BMI1	Prostate	0.00146888	0.000989969	0.0689354	0.89616	-0.0564955	0.0380757	-0.026
AgeFirstBirth,BMI	PASS_AgeFirstBirth,PASS_BMI1	Skin (sun unexposed)	0.000275593	0.00187749	0.441649	0.971976	-0.0105997	0.072211	-0.026
AgeFirstBirth,BMI	PASS_AgeFirstBirth,PASS_BMI1	Skin (sun exposed)	-0.00181549	0.00250836	0.234602	0.971976	0.0698264	0.0964752	-0.026
AgeFirstBirth,BMI	PASS_AgeFirstBirth,PASS_BMI1	Spleen	0.00032511	0.0012689	0.398893	0.971976	-0.0125042	0.0488037	-0.026
AgeFirstBirth,BMI	PASS_AgeFirstBirth,PASS_BMI1	Stomach	-0.00297296	0.00134203	0.0133707	0.360663	0.114345	0.0516165	-0.026
AgeFirstBirth,BMI	PASS_AgeFirstBirth,PASS_BMI1	Testis	0.000582803	0.00148836	0.347686	0.971976	-0.0224155	0.0572445	-0.026
AgeFirstBirth,BMI	PASS_AgeFirstBirth,PASS_BMI1	Thyroid	0.000349706	0.00148244	0.406756	0.971976	-0.0134502	0.057017	-0.026
AgeFirstBirth,BMI	PASS_AgeFirstBirth,PASS_BMI1	Uterus	0.00122398	0.00121997	0.15786	0.971976	-0.0470763	0.0469219	-0.026
AgeFirstBirth,BMI	PASS_AgeFirstBirth,PASS_BMI1	Vagina	-0.000397448	0.000814239	0.312732	0.971976	0.0152865	0.0313169	-0.026
AgeFirstBirth,BMI	PASS_AgeFirstBirth,PASS_BMI1	Whole Blood	0.000846691	0.00143642	0.277781	0.971976	-0.032565	0.0552467	-0.026
AgeFirstBirth,BMI	PASS_AgeFirstBirth,PASS_BMI1	AllTissues	-0.00476713	0.00155208	0.00106509	1	0.183351	0.0596953	-0.026
BMI,Alkaline Phosph	PASS_BMI1,UKB_460K.biochemistry_AlkalinePhosphatase	Adipose Sub.	-0.00391726	0.00450621	0.192341	0.748667	-0.128435	0.147745	0.0305
BMI,Alkaline Phosph	PASS_BMI1,UKB_460K.biochemistry_AlkalinePhosphatase	Adipose Visc.	0.00118315	0.00219561	0.294988	0.766968	0.0387918	0.0719871	0.0305
BMI,Alkaline Phosph	PASS_BMI1,UKB_460K.biochemistry_AlkalinePhosphatase	Adrenal Gland	-0.00106393	0.00131038	0.208418	0.748667	-0.0348829	0.0429634	0.0305
BMI,Alkaline Phosph	PASS_BMI1,UKB_460K.biochemistry_AlkalinePhosphatase	Aorta Artery	0.000489465	0.00224728	0.413791	0.922164	0.016048	0.0736814	0.0305
BMI,Alkaline Phosph	PASS_BMI1,UKB_460K.biochemistry_AlkalinePhosphatase	Coronary Artery	-0.00220077	0.00151489	0.0731446	0.633919	-0.0721565	0.0496684	0.0305
BMI,Alkaline Phosph	PASS_BMI1,UKB_460K.biochemistry_AlkalinePhosphatase	Tibial Artery	0.00387442	0.00246939	0.0583264	0.61594	0.12703	0.0809636	0.0305
BMI,Alkaline Phosph	PASS_BMI1,UKB_460K.biochemistry_AlkalinePhosphatase	Brain Limbic	0.00121785	0.00215649	0.286127	0.766968	0.0399294	0.0707045	0.0305
BMI,Alkaline Phosph	PASS_BMI1,UKB_460K.biochemistry_AlkalinePhosphatase	Brain Cortex	-0.0035169	0.00154442	0.0113881	0.61594	-0.115308	0.0506366	0.0305
BMI,Alkaline Phosph	PASS_BMI1,UKB_460K.biochemistry_AlkalinePhosphatase	Brain Basal Ganglia	0.000942295	0.0017291	0.29289	0.766968	0.0308949	0.0566918	0.0305
BMI,Alkaline Phosph	PASS_BMI1,UKB_460K.biochemistry_AlkalinePhosphatase	Brain Cereb.	-0.00186768	0.00239805	0.218039	0.748667	-0.0612355	0.0786247	0.0305
BMI,Alkaline Phosph	PASS_BMI1,UKB_460K.biochemistry_AlkalinePhosphatase	Brain Spinal Cord	-0.000983435	0.00151344	0.25791	0.766968	-0.0322438	0.0496209	0.0305
BMI,Alkaline Phosph	PASS_BMI1,UKB_460K.biochemistry_AlkalinePhosphatase	Brain Subst. Nigra	0.00262224	0.00209376	0.10521	0.683868	0.0859751	0.0686478	0.0305
BMI,Alkaline Phosph	PASS_BMI1,UKB_460K.biochemistry_AlkalinePhosphatase	Breast	0.003968	0.00254797	0.0596973	0.61594	0.130098	0.0835399	0.0305
BMI,Alkaline Phosph	PASS_BMI1,UKB_460K.biochemistry_AlkalinePhosphatase	LCLs	-0.000999259	0.000947267	0.145739	0.748667	-0.0327626	0.0310579	0.0305
BMI,Alkaline Phosph	PASS_BMI1,UKB_460K.biochemistry_AlkalinePhosphatase	Fibroblasts	0.00144553	0.00243092	0.276041	0.766968	0.0473945	0.0797025	0.0305
BMI,Alkaline Phosph	PASS_BMI1,UKB_460K.biochemistry_AlkalinePhosphatase	Sigmoid Intestine	-0.00205871	0.00203388	0.15572	0.748667	-0.0674987	0.0666846	0.0305
BMI,Alkaline Phosph	PASS_BMI1,UKB_460K.biochemistry_AlkalinePhosphatase	Transverse Intestine	0.00124543	0.00168835	0.230359	0.748667	0.0408339	0.0553556	0.0305
BMI,Alkaline Phosph	PASS_BMI1,UKB_460K.biochemistry_AlkalinePhosphatase	Esophagus Mucosa	0.00285585	0.00182804	0.0591151	0.61594	0.0936344	0.0599358	0.0305
BMI,Alkaline Phosph	PASS_BMI1,UKB_460K.biochemistry_AlkalinePhosphatase	Esophagus Muscularis	0.00269385	0.00239101	0.129943	0.723969	0.088323	0.0783937	0.0305
BMI,Alkaline Phosph	PASS_BMI1,UKB_460K.biochemistry_AlkalinePhosphatase	Heart A. Appen.	-8.53404e-05	0.00211499	0.483907	0.967814	-0.00279805	0.0693439	0.0305
BMI,Alkaline Phosph	PASS_BMI1,UKB_460K.biochemistry_AlkalinePhosphatase	Heart Left Vent.	-0.00527629	0.00301954	0.0402856	0.61594	-0.172993	0.0990013	0.0305
BMI,Alkaline Phosph	PASS_BMI1,UKB_460K.biochemistry_AlkalinePhosphatase	Liver	0.000169414	0.00275625	0.475494	0.967814	0.00555455	0.0903689	0.0305
BMI,Alkaline Phosph	PASS_BMI1,UKB_460K.biochemistry_AlkalinePhosphatase	Lung	-0.00286557	0.00241297	0.117502	0.705011	-0.093953	0.0791139	0.0305
BMI,Alkaline Phosph	PASS_BMI1,UKB_460K.biochemistry_AlkalinePhosphatase	Min. Salivary Gland	-0.000525496	0.00131634	0.34487	0.840619	-0.0172294	0.0431588	0.0305
BMI,Alkaline Phosph	PASS_BMI1,UKB_460K.biochemistry_AlkalinePhosphatase	Muscle Skeletal	-0.000679316	0.00208947	0.372548	0.880567	-0.0222726	0.0685073	0.0305
BMI,Alkaline Phosph	PASS_BMI1,UKB_460K.biochemistry_AlkalinePhosphatase	Tibial Nerve	-0.00181567	0.0024072	0.225345	0.748667	-0.0595301	0.0789246	0.0305
BMI,Alkaline Phosph	PASS_BMI1,UKB_460K.biochemistry_AlkalinePhosphatase	Ovary	-0.000245381	0.00167594	0.441797	0.957228	-0.00804528	0.0549489	0.0305
BMI,Alkaline Phosph	PASS_BMI1,UKB_460K.biochemistry_AlkalinePhosphatase	Pancreas	0.00185362	0.00146331	0.102626	0.683868	0.0607745	0.0479774	0.0305
BMI,Alkaline Phosph	PASS_BMI1,UKB_460K.biochemistry_AlkalinePhosphatase	Pituitary	-0.0016185	0.00169816	0.170272	0.748667	-0.0530655	0.0556772	0.0305
BMI,Alkaline Phosph	PASS_BMI1,UKB_460K.biochemistry_AlkalinePhosphatase	Prostate	0.00192266	0.00144939	0.0923322	0.683868	0.0630381	0.047521	0.0305
BMI,Alkaline Phosph	PASS_BMI1,UKB_460K.biochemistry_AlkalinePhosphatase	Skin (sun unexposed)	0.000170536	0.00228008	0.470189	0.967814	0.00559134	0.0747568	0.0305
BMI,Alkaline Phosph	PASS_BMI1,UKB_460K.biochemistry_AlkalinePhosphatase	Skin (sun exposed)	0.000692024	0.00273445	0.400105	0.917887	0.0226893	0.0896541	0.0305
BMI,Alkaline Phosph	PASS_BMI1,UKB_460K.biochemistry_AlkalinePhosphatase	Spleen	0.00337635	0.00220869	0.0631734	0.61594	0.1107	0.072416	0.0305
BMI,Alkaline Phosph	PASS_BMI1,UKB_460K.biochemistry_AlkalinePhosphatase	Stomach	0.0038124	0.00177704	0.0159615	0.61594	0.124997	0.0582635	0.0305
BMI,Alkaline Phosph	PASS_BMI1,UKB_460K.biochemistry_AlkalinePhosphatase	Testis	0.00080188	0.00165275	0.313774	0.789496	0.0262911	0.0541884	0.0305
BMI,Alkaline Phosph	PASS_BMI1,UKB_460K.biochemistry_AlkalinePhosphatase	Thyroid	-0.00178523	0.00222264	0.210929	0.748667	-0.058532	0.0728734	0.0305
BMI,Alkaline Phosph	PASS_BMI1,UKB_460K.biochemistry_AlkalinePhosphatase	Uterus	-0.00384325	0.00197013	0.0255427	0.61594	-0.126008	0.0645943	0.0305
BMI,Alkaline Phosph	PASS_BMI1,UKB_460K.biochemistry_AlkalinePhosphatase	Vagina	0.000588514	0.0010818	0.293216	0.766968	0.0192955	0.0354688	0.0305
BMI,Alkaline Phosph	PASS_BMI1,UKB_460K.biochemistry_AlkalinePhosphatase	Whole Blood	0.00138137	0.0017549	0.215597	0.748667	0.0452908	0.0575376	0.0305
BMI,Alkaline Phosph	PASS_BMI1,UKB_460K.biochemistry_AlkalinePhosphatase	AllTissues	0.00195888	0.00256413	0.222447	1	0.0642257	0.08407	0.0305
BMI,Medication Use	PASS_BMI1,PASS_MedicationUse_Wu2019	Adipose Sub.	-0.000179398	0.00389932	0.481652	0.963304	-0.00360237	0.0782997	0.0498
BMI,Medication Use	PASS_BMI1,PASS_MedicationUse_Wu2019	Adipose Visc.	0.00263849	0.00275593	0.169186	0.720604	0.0529817	0.05534	0.0498
BMI,Medication Use	PASS_BMI1,PASS_MedicationUse_Wu2019	Adrenal Gland	-0.00222447	0.00149187	0.0679732	0.720604	-0.044668	0.0299573	0.0498
BMI,Medication Use	PASS_BMI1,PASS_MedicationUse_Wu2019	Aorta Artery	0.00476034	0.0048259	0.161965	0.720604	0.0955892	0.0969056	0.0498
BMI,Medication Use	PASS_BMI1,PASS_MedicationUse_Wu2019	Coronary Artery	0.000883767	0.00179969	0.311689	0.784251	0.0177463	0.0361383	0.0498
BMI,Medication Use	PASS_BMI1,PASS_MedicationUse_Wu2019	Tibial Artery	-0.00320881	0.00310057	0.150355	0.720604	-0.064434	0.0622605	0.0498
BMI,Medication Use	PASS_BMI1,PASS_MedicationUse_Wu2019	Brain Limbic	0.00232103	0.00215204	0.1404	0.720604	0.0466071	0.0432137	0.0498
BMI,Medication Use	PASS_BMI1,PASS_MedicationUse_Wu2019	Brain Cortex	0.00230902	0.0014213	0.0521253	0.720604	0.0463659	0.0285401	0.0498
BMI,Medication Use	PASS_BMI1,PASS_MedicationUse_Wu2019	Brain Basal Ganglia	0.00232624	0.00203487	0.12648	0.720604	0.0467116	0.0408608	0.0498
BMI,Medication Use	PASS_BMI1,PASS_MedicationUse_Wu2019	Brain Cereb.	0.00133231	0.00256411	0.301671	0.784251	0.0267533	0.051488	0.0498
BMI,Medication Use	PASS_BMI1,PASS_MedicationUse_Wu2019	Brain Spinal Cord	-0.00108323	0.00145204	0.227832	0.740454	-0.0217516	0.0291574	0.0498
BMI,Medication Use	PASS_BMI1,PASS_MedicationUse_Wu2019	Brain Subst. Nigra	-0.00158638	0.0013411	0.118425	0.720604	-0.031855	0.0269297	0.0498
BMI,Medication Use	PASS_BMI1,PASS_MedicationUse_Wu2019	Breast	-0.0024959	0.00269115	0.176847	0.720604	-0.0501184	0.0540391	0.0498
BMI,Medication Use	PASS_BMI1,PASS_MedicationUse_Wu2019	LCLs	0.00125901	0.00151674	0.203247	0.720604	0.0252813	0.0304566	0.0498
BMI,Medication Use	PASS_BMI1,PASS_MedicationUse_Wu2019	Fibroblasts	-0.00126098	0.00210817	0.274874	0.784251	-0.0253208	0.0423328	0.0498
BMI,Medication Use	PASS_BMI1,PASS_MedicationUse_Wu2019	Sigmoid Intestine	-0.000897204	0.00253402	0.361646	0.831433	-0.0180161	0.0508839	0.0498
BMI,Medication Use	PASS_BMI1,PASS_MedicationUse_Wu2019	Transverse Intestine	0.000929615	0.00203553	0.323945	0.789617	0.018667	0.0408741	0.0498
BMI,Medication Use	PASS_BMI1,PASS_MedicationUse_Wu2019	Esophagus Mucosa	0.000725306	0.00293037	0.402256	0.847998	0.0145644	0.0588429	0.0498
BMI,Medication Use	PASS_BMI1,PASS_MedicationUse_Wu2019	Esophagus Muscularis	-0.00304199	0.00317106	0.168704	0.720604	-0.0610842	0.0636758	0.0498
BMI,Medication Use	PASS_BMI1,PASS_MedicationUse_Wu2019	Heart A. Appen.	0.00209936	0.00234645	0.185475	0.720604	0.0421558	0.0471175	0.0498
BMI,Medication Use	PASS_BMI1,PASS_MedicationUse_Wu2019	Heart Left Vent.	-0.00652995	0.00260299	0.00605995	0.472676	-0.131124	0.0522689	0.0498
BMI,Medication Use	PASS_BMI1,PASS_MedicationUse_Wu2019	Liver	0.00212754	0.00182349	0.121658	0.720604	0.0427216	0.0366163	0.0498
BMI,Medication Use	PASS_BMI1,PASS_MedicationUse_Wu2019	Lung	-0.00187917	0.00238663	0.215532	0.730935	-0.0377343	0.0479243	0.0498
BMI,Medication Use	PASS_BMI1,PASS_MedicationUse_Wu2019	Min. Salivary Gland	0.00141003	0.00141247	0.159074	0.720604	0.0283138	0.0283629	0.0498
BMI,Medication Use	PASS_BMI1,PASS_MedicationUse_Wu2019	Muscle Skeletal	0.00211311	0.00224727	0.173532	0.720604	0.0424318	0.0451259	0.0498
BMI,Medication Use	PASS_BMI1,PASS_MedicationUse_Wu2019	Tibial Nerve	0.00583405	0.00371238	0.0580319	0.720604	0.11715	0.0745458	0.0498
BMI,Medication Use	PASS_BMI1,PASS_MedicationUse_Wu2019	Ovary	0.00121017	0.00220388	0.291466	0.784251	0.0243006	0.0442546	0.0498
BMI,Medication Use	PASS_BMI1,PASS_MedicationUse_Wu2019	Pancreas	0.00258298	0.00208019	0.107174	0.720604	0.0518671	0.041771	0.0498
BMI,Medication Use	PASS_BMI1,PASS_MedicationUse_Wu2019	Pituitary	-0.00144724	0.00271836	0.297226	0.784251	-0.0290611	0.0545856	0.0498
BMI,Medication Use	PASS_BMI1,PASS_MedicationUse_Wu2019	Prostate	0.00107978	0.00166074	0.257788	0.773365	0.0216822	0.0333481	0.0498
BMI,Medication Use	PASS_BMI1,PASS_MedicationUse_Wu2019	Skin (sun unexposed)	-0.00131001	0.00443053	0.383738	0.831433	-0.0263054	0.0889665	0.0498
BMI,Medication Use	PASS_BMI1,PASS_MedicationUse_Wu2019	Skin (sun exposed)	0.00634297	0.00741822	0.196261	0.720604	0.127369	0.14896	0.0498
BMI,Medication Use	PASS_BMI1,PASS_MedicationUse_Wu2019	Spleen	-0.00496629	0.00230516	0.0156034	0.608531	-0.0997246	0.0462882	0.0498
BMI,Medication Use	PASS_BMI1,PASS_MedicationUse_Wu2019	Stomach	-0.00156198	0.00227618	0.246285	0.768408	-0.031365	0.0457063	0.0498
BMI,Medication Use	PASS_BMI1,PASS_MedicationUse_Wu2019	Testis	0.00111518	0.00347857	0.374262	0.831433	0.0223933	0.0698508	0.0498
BMI,Medication Use	PASS_BMI1,PASS_MedicationUse_Wu2019	Thyroid	-0.00448225	0.00270456	0.0487301	0.720604	-0.0900049	0.0543084	0.0498
BMI,Medication Use	PASS_BMI1,PASS_MedicationUse_Wu2019	Uterus	-0.00214792	0.00204741	0.147068	0.720604	-0.0431309	0.0411126	0.0498
BMI,Medication Use	PASS_BMI1,PASS_MedicationUse_Wu2019	Vagina	0.000155978	0.00128095	0.451541	0.926848	0.00313209	0.0257219	0.0498
BMI,Medication Use	PASS_BMI1,PASS_MedicationUse_Wu2019	Whole Blood	0.000684503	0.00201923	0.367308	0.831433	0.013745	0.0405468	0.0498
BMI,Medication Use	PASS_BMI1,PASS_MedicationUse_Wu2019	AllTissues	0.00593762	0.00259954	0.0111827	1	0.119229	0.0521996	0.0498
BMI,Total Cholesterol	PASS_BMI1,UKB_460K.biochemistry_Cholesterol	Adipose Sub.	-0.000155206	0.00258616	0.476072	0.952144	0.00739075	0.123151	-0.021
BMI,Total Cholesterol	PASS_BMI1,UKB_460K.biochemistry_Cholesterol	Adipose Visc.	-0.00286832	0.00174548	0.0501614	0.600291	0.136587	0.0831179	-0.021
BMI,Total Cholesterol	PASS_BMI1,UKB_460K.biochemistry_Cholesterol	Adrenal Gland	-0.000864022	0.00114865	0.225964	0.853851	0.0411439	0.0546978	-0.021
BMI,Total Cholesterol	PASS_BMI1,UKB_460K.biochemistry_Cholesterol	Aorta Artery	-0.00120231	0.00193906	0.267613	0.853851	0.0572528	0.0923361	-0.021
BMI,Total Cholesterol	PASS_BMI1,UKB_460K.biochemistry_Cholesterol	Coronary Artery	-0.00305845	0.00206472	0.0692643	0.600291	0.145641	0.09832	-0.021
BMI,Total Cholesterol	PASS_BMI1,UKB_460K.biochemistry_Cholesterol	Tibial Artery	0.00261996	0.0017383	0.06588	0.600291	-0.12476	0.0827761	-0.021
BMI,Total Cholesterol	PASS_BMI1,UKB_460K.biochemistry_Cholesterol	Brain Limbic	-0.000894957	0.00143771	0.266811	0.853851	0.042617	0.0684626	-0.021
BMI,Total Cholesterol	PASS_BMI1,UKB_460K.biochemistry_Cholesterol	Brain Cortex	0.000188621	0.00114251	0.434435	0.910558	-0.00898194	0.0544054	-0.021
BMI,Total Cholesterol	PASS_BMI1,UKB_460K.biochemistry_Cholesterol	Brain Basal Ganglia	0.000210464	0.00148386	0.443605	0.910558	-0.0100221	0.0706599	-0.021
BMI,Total Cholesterol	PASS_BMI1,UKB_460K.biochemistry_Cholesterol	Brain Cereb.	0.00275686	0.0017377	0.0563134	0.600291	-0.131279	0.0827477	-0.021
BMI,Total Cholesterol	PASS_BMI1,UKB_460K.biochemistry_Cholesterol	Brain Spinal Cord	0.000522741	0.000957397	0.292532	0.853851	-0.0248924	0.0455903	-0.021
BMI,Total Cholesterol	PASS_BMI1,UKB_460K.biochemistry_Cholesterol	Brain Subst. Nigra	-0.000187403	0.000860327	0.413782	0.896527	0.00892394	0.0409679	-0.021
BMI,Total Cholesterol	PASS_BMI1,UKB_460K.biochemistry_Cholesterol	Breast	-0.000686054	0.00185603	0.355827	0.896527	0.0326693	0.0883824	-0.021
BMI,Total Cholesterol	PASS_BMI1,UKB_460K.biochemistry_Cholesterol	LCLs	-0.000517504	0.000990091	0.300597	0.853851	0.0246431	0.0471472	-0.021
BMI,Total Cholesterol	PASS_BMI1,UKB_460K.biochemistry_Cholesterol	Fibroblasts	-0.00110641	0.00169753	0.257274	0.853851	0.052686	0.0808349	-0.021
BMI,Total Cholesterol	PASS_BMI1,UKB_460K.biochemistry_Cholesterol	Sigmoid Intestine	0.00231464	0.00213108	0.13871	0.853851	-0.110221	0.10148	-0.021
BMI,Total Cholesterol	PASS_BMI1,UKB_460K.biochemistry_Cholesterol	Transverse Intestine	0.000431144	0.00135724	0.375371	0.896527	-0.0205307	0.0646304	-0.021
BMI,Total Cholesterol	PASS_BMI1,UKB_460K.biochemistry_Cholesterol	Esophagus Mucosa	0.000381325	0.0017082	0.411677	0.896527	-0.0181583	0.0813428	-0.021
BMI,Total Cholesterol	PASS_BMI1,UKB_460K.biochemistry_Cholesterol	Esophagus Muscularis	-0.00137484	0.00250757	0.291751	0.853851	0.0654688	0.119408	-0.021
BMI,Total Cholesterol	PASS_BMI1,UKB_460K.biochemistry_Cholesterol	Heart A. Appen.	0.00137286	0.0018254	0.226	0.853851	-0.0653741	0.0869239	-0.021
BMI,Total Cholesterol	PASS_BMI1,UKB_460K.biochemistry_Cholesterol	Heart Left Vent.	0.000391147	0.00164444	0.405995	0.896527	-0.018626	0.0783065	-0.021
BMI,Total Cholesterol	PASS_BMI1,UKB_460K.biochemistry_Cholesterol	Liver	0.000880225	0.0011699	0.225908	0.853851	-0.0419155	0.0557096	-0.021
BMI,Total Cholesterol	PASS_BMI1,UKB_460K.biochemistry_Cholesterol	Lung	0.000661434	0.0018685	0.361673	0.896527	-0.0314969	0.0889763	-0.021
BMI,Total Cholesterol	PASS_BMI1,UKB_460K.biochemistry_Cholesterol	Min. Salivary Gland	0.000969232	0.000867232	0.131866	0.853851	-0.0461539	0.0412968	-0.021
BMI,Total Cholesterol	PASS_BMI1,UKB_460K.biochemistry_Cholesterol	Muscle Skeletal	-0.00262914	0.0016623	0.0568673	0.600291	0.125197	0.0791571	-0.021
BMI,Total Cholesterol	PASS_BMI1,UKB_460K.biochemistry_Cholesterol	Tibial Nerve	-0.0016522	0.00201328	0.205923	0.853851	0.0786761	0.0958704	-0.021
BMI,Total Cholesterol	PASS_BMI1,UKB_460K.biochemistry_Cholesterol	Ovary	-0.00403812	0.00411443	0.163184	0.853851	0.192292	0.195925	-0.021
BMI,Total Cholesterol	PASS_BMI1,UKB_460K.biochemistry_Cholesterol	Pancreas	-0.00131536	0.00134382	0.163834	0.853851	0.0626361	0.0639913	-0.021
BMI,Total Cholesterol	PASS_BMI1,UKB_460K.biochemistry_Cholesterol	Pituitary	0.00137738	0.00152929	0.183883	0.853851	-0.0655897	0.0728234	-0.021
BMI,Total Cholesterol	PASS_BMI1,UKB_460K.biochemistry_Cholesterol	Prostate	-0.00205479	0.00123273	0.0477706	0.600291	0.0978473	0.0587014	-0.021
BMI,Total Cholesterol	PASS_BMI1,UKB_460K.biochemistry_Cholesterol	Skin (sun unexposed)	0.00463563	0.00198365	0.00972181	0.600291	-0.220744	0.0944596	-0.021
BMI,Total Cholesterol	PASS_BMI1,UKB_460K.biochemistry_Cholesterol	Skin (sun exposed)	-0.00368879	0.00238518	0.0609866	0.600291	0.175657	0.11358	-0.021
BMI,Total Cholesterol	PASS_BMI1,UKB_460K.biochemistry_Cholesterol	Spleen	0.000457631	0.0016675	0.391873	0.896527	-0.0217919	0.0794049	-0.021
BMI,Total Cholesterol	PASS_BMI1,UKB_460K.biochemistry_Cholesterol	Stomach	0.00108284	0.00152645	0.239043	0.853851	-0.0515636	0.0726879	-0.021
BMI,Total Cholesterol	PASS_BMI1,UKB_460K.biochemistry_Cholesterol	Testis	-0.00228554	0.00209797	0.137987	0.853851	0.108835	0.0999035	-0.021
BMI,Total Cholesterol	PASS_BMI1,UKB_460K.biochemistry_Cholesterol	Thyroid	0.00107265	0.00201183	0.296958	0.853851	-0.0510784	0.0958015	-0.021
BMI,Total Cholesterol	PASS_BMI1,UKB_460K.biochemistry_Cholesterol	Uterus	0.00278173	0.00152421	0.0339982	0.600291	-0.132463	0.0725814	-0.021
BMI,Total Cholesterol	PASS_BMI1,UKB_460K.biochemistry_Cholesterol	Vagina	-0.000309037	0.00107305	0.386674	0.896527	0.0147161	0.0510975	-0.021
BMI,Total Cholesterol	PASS_BMI1,UKB_460K.biochemistry_Cholesterol	Whole Blood	-0.000743535	0.00147012	0.306511	0.853851	0.0354064	0.0700056	-0.021
BMI,Total Cholesterol	PASS_BMI1,UKB_460K.biochemistry_Cholesterol	AllTissues	-0.00652352	0.0028939	0.0120909	1	0.310644	0.137805	-0.021
BMI,Yrs Edu	PASS_BMI1,PASS_Years_of_Education1	Adipose Sub.	0.000668266	0.00213226	0.376986	0.918902	-0.0198298	0.0632718	-0.0337
BMI,Yrs Edu	PASS_BMI1,PASS_Years_of_Education1	Adipose Visc.	0.000116876	0.00207809	0.477574	0.980701	-0.00346814	0.0616643	-0.0337
BMI,Yrs Edu	PASS_BMI1,PASS_Years_of_Education1	Adrenal Gland	-0.0011217	0.00150125	0.227479	0.844921	0.0332848	0.0445475	-0.0337
BMI,Yrs Edu	PASS_BMI1,PASS_Years_of_Education1	Aorta Artery	-0.000551541	0.00246772	0.411572	0.972807	0.0163662	0.0732261	-0.0337
BMI,Yrs Edu	PASS_BMI1,PASS_Years_of_Education1	Coronary Artery	3.98618e-05	0.0012736	0.487516	0.980701	-0.00118284	0.0377922	-0.0337
BMI,Yrs Edu	PASS_BMI1,PASS_Years_of_Education1	Tibial Artery	-0.00514532	0.00209675	0.00706498	0.551068	0.15268	0.0622182	-0.0337
BMI,Yrs Edu	PASS_BMI1,PASS_Years_of_Education1	Brain Limbic	-0.00216695	0.00159577	0.0872425	0.747714	0.0643011	0.0473522	-0.0337
BMI,Yrs Edu	PASS_BMI1,PASS_Years_of_Education1	Brain Cortex	0.00142559	0.00157131	0.182135	0.747714	-0.0423023	0.0466266	-0.0337
BMI,Yrs Edu	PASS_BMI1,PASS_Years_of_Education1	Brain Basal Ganglia	0.000171809	0.00186394	0.46328	0.980701	-0.00509818	0.0553098	-0.0337
BMI,Yrs Edu	PASS_BMI1,PASS_Years_of_Education1	Brain Cereb.	0.00211708	0.00189478	0.131929	0.747714	-0.0628213	0.056225	-0.0337
BMI,Yrs Edu	PASS_BMI1,PASS_Years_of_Education1	Brain Spinal Cord	0.00232763	0.00115049	0.021528	0.601324	-0.0690693	0.0341392	-0.0337
BMI,Yrs Edu	PASS_BMI1,PASS_Years_of_Education1	Brain Subst. Nigra	-0.000837018	0.000873083	0.168857	0.747714	0.0248373	0.0259075	-0.0337
BMI,Yrs Edu	PASS_BMI1,PASS_Years_of_Education1	Breast	0.00111249	0.00182558	0.271133	0.845934	-0.0330116	0.0541715	-0.0337
BMI,Yrs Edu	PASS_BMI1,PASS_Years_of_Education1	LCLs	0.000745516	0.000796673	0.174692	0.747714	-0.0221221	0.0236402	-0.0337
BMI,Yrs Edu	PASS_BMI1,PASS_Years_of_Education1	Fibroblasts	0.000999467	0.00239008	0.33791	0.908863	-0.0296578	0.0709224	-0.0337
BMI,Yrs Edu	PASS_BMI1,PASS_Years_of_Education1	Sigmoid Intestine	-0.0012684	0.00195688	0.258436	0.845934	0.037638	0.0580677	-0.0337
BMI,Yrs Edu	PASS_BMI1,PASS_Years_of_Education1	Transverse Intestine	-7.44862e-05	0.00160598	0.481503	0.980701	0.00221027	0.0476551	-0.0337
BMI,Yrs Edu	PASS_BMI1,PASS_Years_of_Education1	Esophagus Mucosa	0.00191125	0.00193434	0.161562	0.747714	-0.0567135	0.0573989	-0.0337
BMI,Yrs Edu	PASS_BMI1,PASS_Years_of_Education1	Esophagus Muscularis	0.00236178	0.00205295	0.124984	0.747714	-0.0700824	0.0609185	-0.0337
BMI,Yrs Edu	PASS_BMI1,PASS_Years_of_Education1	Heart A. Appen.	-0.000613355	0.00182127	0.368144	0.918902	0.0182004	0.0540437	-0.0337
BMI,Yrs Edu	PASS_BMI1,PASS_Years_of_Education1	Heart Left Vent.	-0.00175008	0.00231757	0.225084	0.844921	0.0519312	0.0687706	-0.0337
BMI,Yrs Edu	PASS_BMI1,PASS_Years_of_Education1	Liver	0.000815025	0.00119362	0.247362	0.845934	-0.0241847	0.0354191	-0.0337
BMI,Yrs Edu	PASS_BMI1,PASS_Years_of_Education1	Lung	4.55422e-05	0.00188264	0.49035	0.980701	-0.0013514	0.0558647	-0.0337
BMI,Yrs Edu	PASS_BMI1,PASS_Years_of_Education1	Min. Salivary Gland	0.00111733	0.00119382	0.174657	0.747714	-0.0331551	0.0354251	-0.0337
BMI,Yrs Edu	PASS_BMI1,PASS_Years_of_Education1	Muscle Skeletal	-0.00102771	0.00178489	0.282381	0.847144	0.0304957	0.052964	-0.0337
BMI,Yrs Edu	PASS_BMI1,PASS_Years_of_Education1	Tibial Nerve	-0.000973012	0.00222623	0.331031	0.908863	0.0288728	0.0660603	-0.0337
BMI,Yrs Edu	PASS_BMI1,PASS_Years_of_Education1	Ovary	0.0006099	0.00141173	0.332862	0.908863	-0.0180979	0.041891	-0.0337
BMI,Yrs Edu	PASS_BMI1,PASS_Years_of_Education1	Pancreas	0.00146484	0.00144975	0.156151	0.747714	-0.0434669	0.0430193	-0.0337
BMI,Yrs Edu	PASS_BMI1,PASS_Years_of_Education1	Pituitary	-0.000948558	0.00152911	0.267519	0.845934	0.0281471	0.0453741	-0.0337
BMI,Yrs Edu	PASS_BMI1,PASS_Years_of_Education1	Prostate	-0.000481956	0.00143289	0.368302	0.918902	0.0143014	0.0425189	-0.0337
BMI,Yrs Edu	PASS_BMI1,PASS_Years_of_Education1	Skin (sun unexposed)	0.000230355	0.00248092	0.463011	0.980701	-0.00683547	0.0736177	-0.0337
BMI,Yrs Edu	PASS_BMI1,PASS_Years_of_Education1	Skin (sun exposed)	-0.0039709	0.00326752	0.112132	0.747714	0.117831	0.0969589	-0.0337
BMI,Yrs Edu	PASS_BMI1,PASS_Years_of_Education1	Spleen	-0.00203674	0.00185546	0.136167	0.747714	0.0604375	0.0550581	-0.0337
BMI,Yrs Edu	PASS_BMI1,PASS_Years_of_Education1	Stomach	0.0019209	0.00141877	0.0878807	0.747714	-0.0570001	0.0421	-0.0337
BMI,Yrs Edu	PASS_BMI1,PASS_Years_of_Education1	Testis	0.00251989	0.00215831	0.121499	0.747714	-0.0747741	0.0640448	-0.0337
BMI,Yrs Edu	PASS_BMI1,PASS_Years_of_Education1	Thyroid	0.00374688	0.00187997	0.0231278	0.601324	-0.111183	0.0557855	-0.0337
BMI,Yrs Edu	PASS_BMI1,PASS_Years_of_Education1	Uterus	-0.00135554	0.00102504	0.0930121	0.747714	0.0402238	0.0304165	-0.0337
BMI,Yrs Edu	PASS_BMI1,PASS_Years_of_Education1	Vagina	-0.00119525	0.00085584	0.08127	0.747714	0.0354673	0.0253958	-0.0337
BMI,Yrs Edu	PASS_BMI1,PASS_Years_of_Education1	Whole Blood	-0.00272855	0.00156338	0.040467	0.747714	0.0809659	0.046391	-0.0337
BMI,Yrs Edu	PASS_BMI1,PASS_Years_of_Education1	AllTissues	-0.0017788	0.00209408	0.197817	1	0.0527834	0.0621388	-0.0337
BMI,HDL	PASS_BMI1,PASS_HDL	Adipose Sub.	0.00371541	0.00345448	0.141068	0.784861	-0.0740121	0.0688143	-0.0502
BMI,HDL	PASS_BMI1,PASS_HDL	Adipose Visc.	0.0020219	0.00211444	0.169477	0.784861	-0.0402769	0.0421204	-0.0502
BMI,HDL	PASS_BMI1,PASS_HDL	Adrenal Gland	-0.00100008	0.00169154	0.277186	0.890948	0.0199218	0.033696	-0.0502
BMI,HDL	PASS_BMI1,PASS_HDL	Aorta Artery	-0.00118594	0.00312656	0.352228	0.915792	0.0236244	0.062282	-0.0502
BMI,HDL	PASS_BMI1,PASS_HDL	Coronary Artery	-0.000214856	0.00177553	0.451842	0.996378	0.00428	0.0353692	-0.0502
BMI,HDL	PASS_BMI1,PASS_HDL	Tibial Artery	0.000723902	0.00234215	0.378632	0.952687	-0.0144204	0.0466564	-0.0502
BMI,HDL	PASS_BMI1,PASS_HDL	Brain Limbic	-0.000282196	0.00192101	0.441606	0.996378	0.00562143	0.0382672	-0.0502
BMI,HDL	PASS_BMI1,PASS_HDL	Brain Cortex	-0.00091501	0.00170229	0.295455	0.890948	0.0182273	0.0339102	-0.0502
BMI,HDL	PASS_BMI1,PASS_HDL	Brain Basal Ganglia	-0.00240543	0.00199607	0.114086	0.784861	0.0479169	0.0397623	-0.0502
BMI,HDL	PASS_BMI1,PASS_HDL	Brain Cereb.	-0.00152941	0.00232394	0.255234	0.890948	0.0304663	0.0462936	-0.0502
BMI,HDL	PASS_BMI1,PASS_HDL	Brain Spinal Cord	0.00393283	0.00153179	0.00512222	0.399533	-0.0783432	0.0305138	-0.0502
BMI,HDL	PASS_BMI1,PASS_HDL	Brain Subst. Nigra	-0.00218669	0.00231244	0.172171	0.784861	0.0435596	0.0460646	-0.0502
BMI,HDL	PASS_BMI1,PASS_HDL	Breast	0.00134916	0.00227146	0.27627	0.890948	-0.0268757	0.0452483	-0.0502
BMI,HDL	PASS_BMI1,PASS_HDL	LCLs	-0.00050677	0.00105976	0.316256	0.890948	0.010095	0.0211107	-0.0502
BMI,HDL	PASS_BMI1,PASS_HDL	Fibroblasts	-0.00232305	0.00220938	0.146527	0.784861	0.0462759	0.0440116	-0.0502
BMI,HDL	PASS_BMI1,PASS_HDL	Sigmoid Intestine	0.00249282	0.00210865	0.118566	0.784861	-0.0496577	0.042005	-0.0502
BMI,HDL	PASS_BMI1,PASS_HDL	Transverse Intestine	0.00278087	0.00189175	0.0707817	0.784861	-0.0553958	0.0376843	-0.0502
BMI,HDL	PASS_BMI1,PASS_HDL	Esophagus Mucosa	0.00321652	0.00206024	0.0592342	0.784861	-0.064074	0.0410406	-0.0502
BMI,HDL	PASS_BMI1,PASS_HDL	Esophagus Muscularis	0.00260819	0.00298577	0.191184	0.784861	-0.0519561	0.0594775	-0.0502
BMI,HDL	PASS_BMI1,PASS_HDL	Heart A. Appen.	-0.0012202	0.00312074	0.3479	0.915792	0.0243067	0.0621661	-0.0502
BMI,HDL	PASS_BMI1,PASS_HDL	Heart Left Vent.	5.98313e-05	0.00239799	0.490047	0.996378	-0.00119186	0.0477687	-0.0502
BMI,HDL	PASS_BMI1,PASS_HDL	Liver	0.00300415	0.00158501	0.0290233	0.784861	-0.0598436	0.031574	-0.0502
BMI,HDL	PASS_BMI1,PASS_HDL	Lung	-0.00254889	0.00238602	0.142701	0.784861	0.0507748	0.0475302	-0.0502
BMI,HDL	PASS_BMI1,PASS_HDL	Min. Salivary Gland	0.000875563	0.00159358	0.291355	0.890948	-0.0174415	0.0317446	-0.0502
BMI,HDL	PASS_BMI1,PASS_HDL	Muscle Skeletal	0.000377785	0.00244573	0.438621	0.996378	-0.0075256	0.0487198	-0.0502
BMI,HDL	PASS_BMI1,PASS_HDL	Tibial Nerve	-0.00315781	0.00285331	0.134208	0.784861	0.0629046	0.0568388	-0.0502
BMI,HDL	PASS_BMI1,PASS_HDL	Ovary	-0.00557681	0.00636491	0.190466	0.784861	0.111092	0.126791	-0.0502
BMI,HDL	PASS_BMI1,PASS_HDL	Pancreas	0.000110338	0.0017028	0.474167	0.996378	-0.00219797	0.0339203	-0.0502
BMI,HDL	PASS_BMI1,PASS_HDL	Pituitary	-0.00340699	0.00182054	0.030644	0.784861	0.0678682	0.0362658	-0.0502
BMI,HDL	PASS_BMI1,PASS_HDL	Prostate	0.001514	0.00163121	0.176665	0.784861	-0.0301594	0.0324942	-0.0502
BMI,HDL	PASS_BMI1,PASS_HDL	Skin (sun unexposed)	-0.000135676	0.0025492	0.478777	0.996378	0.00270272	0.0507809	-0.0502
BMI,HDL	PASS_BMI1,PASS_HDL	Skin (sun exposed)	0.000776303	0.00307211	0.400252	0.975615	-0.0154642	0.0611975	-0.0502
BMI,HDL	PASS_BMI1,PASS_HDL	Spleen	-0.00330167	0.00274279	0.11434	0.784861	0.0657704	0.0546372	-0.0502
BMI,HDL	PASS_BMI1,PASS_HDL	Stomach	0.00100483	0.00213535	0.318973	0.890948	-0.0200166	0.0425368	-0.0502
BMI,HDL	PASS_BMI1,PASS_HDL	Testis	-0.00115397	0.00215667	0.296302	0.890948	0.0229874	0.0429616	-0.0502
BMI,HDL	PASS_BMI1,PASS_HDL	Thyroid	0.00262677	0.00247755	0.14452	0.784861	-0.0523261	0.0493536	-0.0502
BMI,HDL	PASS_BMI1,PASS_HDL	Uterus	7.75045e-06	0.00170714	0.498189	0.996378	-0.000154391	0.0340067	-0.0502
BMI,HDL	PASS_BMI1,PASS_HDL	Vagina	-0.00220504	0.00130392	0.0454098	0.784861	0.0439251	0.0259744	-0.0502
BMI,HDL	PASS_BMI1,PASS_HDL	Whole Blood	0.000896401	0.00191464	0.319827	0.890948	-0.0178566	0.0381403	-0.0502
BMI,HDL	PASS_BMI1,PASS_HDL	AllTissues	-0.00116115	0.00363398	0.374664	1	0.0231306	0.07239	-0.0502
BMI,T2D	PASS_BMI1,PASS_Type_2_Diabetes	Adipose Sub.	0.00226676	0.00349922	0.258561	0.876857	0.0454261	0.0701247	0.0499
BMI,T2D	PASS_BMI1,PASS_Type_2_Diabetes	Adipose Visc.	-0.00394708	0.00277843	0.0777143	0.751923	-0.0790997	0.0556799	0.0499
BMI,T2D	PASS_BMI1,PASS_Type_2_Diabetes	Adrenal Gland	0.000281917	0.00204174	0.44509	0.974651	0.00564964	0.0409166	0.0499
BMI,T2D	PASS_BMI1,PASS_Type_2_Diabetes	Aorta Artery	0.00519975	0.00262937	0.023989	0.717509	0.104203	0.0526928	0.0499
BMI,T2D	PASS_BMI1,PASS_Type_2_Diabetes	Coronary Artery	-0.000396002	0.00201561	0.422122	0.968398	-0.00793591	0.0403931	0.0499
BMI,T2D	PASS_BMI1,PASS_Type_2_Diabetes	Tibial Artery	-0.00125318	0.00364381	0.365452	0.919525	-0.0251139	0.0730222	0.0499
BMI,T2D	PASS_BMI1,PASS_Type_2_Diabetes	Brain Limbic	0.000963403	0.00208352	0.3219	0.910683	0.0193067	0.0417538	0.0499
BMI,T2D	PASS_BMI1,PASS_Type_2_Diabetes	Brain Cortex	-0.000105234	0.00176758	0.476263	0.977592	-0.00210891	0.0354224	0.0499
BMI,T2D	PASS_BMI1,PASS_Type_2_Diabetes	Brain Basal Ganglia	0.00156835	0.00214558	0.232399	0.876857	0.0314299	0.0429977	0.0499
BMI,T2D	PASS_BMI1,PASS_Type_2_Diabetes	Brain Cereb.	0.000961463	0.00249983	0.350263	0.910683	0.0192678	0.0500968	0.0499
BMI,T2D	PASS_BMI1,PASS_Type_2_Diabetes	Brain Spinal Cord	0.00162403	0.00163143	0.159755	0.808424	0.0325457	0.0326939	0.0499
BMI,T2D	PASS_BMI1,PASS_Type_2_Diabetes	Brain Subst. Nigra	-0.00234717	0.00134496	0.0404785	0.717509	-0.0470376	0.0269531	0.0499
BMI,T2D	PASS_BMI1,PASS_Type_2_Diabetes	Breast	0.00130549	0.00315681	0.339603	0.910683	0.0261621	0.0632627	0.0499
BMI,T2D	PASS_BMI1,PASS_Type_2_Diabetes	LCLs	0.00189419	0.00153618	0.108779	0.771341	0.0379596	0.0307852	0.0499
BMI,T2D	PASS_BMI1,PASS_Type_2_Diabetes	Fibroblasts	-0.00310873	0.00232544	0.0906387	0.751923	-0.0622991	0.046602	0.0499
BMI,T2D	PASS_BMI1,PASS_Type_2_Diabetes	Sigmoid Intestine	-0.00263858	0.00249379	0.145014	0.807936	-0.0528773	0.0499757	0.0499
BMI,T2D	PASS_BMI1,PASS_Type_2_Diabetes	Transverse Intestine	-0.00348413	0.00218241	0.055193	0.717509	-0.0698222	0.0437356	0.0499
BMI,T2D	PASS_BMI1,PASS_Type_2_Diabetes	Esophagus Mucosa	-0.000753866	0.00271641	0.390689	0.952305	-0.0151075	0.054437	0.0499
BMI,T2D	PASS_BMI1,PASS_Type_2_Diabetes	Esophagus Muscularis	0.00273654	0.003403	0.210653	0.864788	0.0548406	0.0681964	0.0499
BMI,T2D	PASS_BMI1,PASS_Type_2_Diabetes	Heart A. Appen.	-0.00224622	0.00252201	0.186559	0.808424	-0.0450145	0.0505414	0.0499
BMI,T2D	PASS_BMI1,PASS_Type_2_Diabetes	Heart Left Vent.	-0.00305162	0.00266756	0.126317	0.807936	-0.0611548	0.0534581	0.0499
BMI,T2D	PASS_BMI1,PASS_Type_2_Diabetes	Liver	0.00364118	0.00262397	0.0826201	0.751923	0.0729696	0.0525846	0.0499
BMI,T2D	PASS_BMI1,PASS_Type_2_Diabetes	Lung	0.00168827	0.00256154	0.254921	0.876857	0.0338332	0.0513335	0.0499
BMI,T2D	PASS_BMI1,PASS_Type_2_Diabetes	Min. Salivary Gland	0.00096552	0.00176427	0.292099	0.896845	0.0193491	0.0353561	0.0499
BMI,T2D	PASS_BMI1,PASS_Type_2_Diabetes	Muscle Skeletal	0.00267011	0.0028897	0.177741	0.808424	0.0535093	0.0579099	0.0499
BMI,T2D	PASS_BMI1,PASS_Type_2_Diabetes	Tibial Nerve	7.10336e-05	0.00395222	0.49283	0.98566	0.00142352	0.0792028	0.0499
BMI,T2D	PASS_BMI1,PASS_Type_2_Diabetes	Ovary	0.00437459	0.00457066	0.169258	0.808424	0.087667	0.0915964	0.0499
BMI,T2D	PASS_BMI1,PASS_Type_2_Diabetes	Pancreas	-0.00120953	0.00217808	0.289338	0.896845	-0.0242391	0.0436488	0.0499
BMI,T2D	PASS_BMI1,PASS_Type_2_Diabetes	Pituitary	-0.0040791	0.00230609	0.0384602	0.717509	-0.0817456	0.0462142	0.0499
BMI,T2D	PASS_BMI1,PASS_Type_2_Diabetes	Prostate	-0.002287	0.00175607	0.0964004	0.751923	-0.0458317	0.0351918	0.0499
BMI,T2D	PASS_BMI1,PASS_Type_2_Diabetes	Skin (sun unexposed)	0.00150985	0.00286266	0.298948	0.896845	0.0302574	0.0573679	0.0499
BMI,T2D	PASS_BMI1,PASS_Type_2_Diabetes	Skin (sun exposed)	-0.00216194	0.00317898	0.248229	0.876857	-0.0433254	0.063707	0.0499
BMI,T2D	PASS_BMI1,PASS_Type_2_Diabetes	Spleen	0.000942684	0.00227104	0.339039	0.910683	0.0188915	0.0455119	0.0499
BMI,T2D	PASS_BMI1,PASS_Type_2_Diabetes	Stomach	-0.000276799	0.00219562	0.449839	0.974651	-0.00554708	0.0440005	0.0499
BMI,T2D	PASS_BMI1,PASS_Type_2_Diabetes	Testis	0.00307033	0.00289873	0.144755	0.807936	0.0615297	0.0580908	0.0499
BMI,T2D	PASS_BMI1,PASS_Type_2_Diabetes	Thyroid	-0.00696096	0.00423578	0.0501533	0.717509	-0.139498	0.0848855	0.0499
BMI,T2D	PASS_BMI1,PASS_Type_2_Diabetes	Uterus	0.0035614	0.00184423	0.026735	0.717509	0.0713708	0.0369585	0.0499
BMI,T2D	PASS_BMI1,PASS_Type_2_Diabetes	Vagina	0.00028989	0.00144229	0.420352	0.968398	0.00580941	0.0289037	0.0499
BMI,T2D	PASS_BMI1,PASS_Type_2_Diabetes	Whole Blood	0.000174076	0.00281894	0.47538	0.977592	0.0034885	0.0564917	0.0499
BMI,T2D	PASS_BMI1,PASS_Type_2_Diabetes	AllTissues	0.00145369	0.00317499	0.323528	1	0.029132	0.0636271	0.0499
RA,Hypothyroidism	PASS_Rheumatoid_Arthritis,UKB_460K.disease_HYPOTHYROIDISM_SELF_REP	Adipose Sub.	0.00117555	0.00293999	0.344634	0.933036	0.0297608	0.0744301	0.0395
RA,Hypothyroidism	PASS_Rheumatoid_Arthritis,UKB_460K.disease_HYPOTHYROIDISM_SELF_REP	Adipose Visc.	-0.00300058	0.00357969	0.200953	0.847086	-0.0759639	0.0906251	0.0395
RA,Hypothyroidism	PASS_Rheumatoid_Arthritis,UKB_460K.disease_HYPOTHYROIDISM_SELF_REP	Adrenal Gland	0.00345334	0.00212858	0.0523628	0.727634	0.0874263	0.0538882	0.0395
RA,Hypothyroidism	PASS_Rheumatoid_Arthritis,UKB_460K.disease_HYPOTHYROIDISM_SELF_REP	Aorta Artery	0.00385902	0.00793487	0.313364	0.933036	0.0976966	0.200883	0.0395
RA,Hypothyroidism	PASS_Rheumatoid_Arthritis,UKB_460K.disease_HYPOTHYROIDISM_SELF_REP	Coronary Artery	-0.00543442	0.00221614	0.0070993	0.387557	-0.13758	0.0561048	0.0395
RA,Hypothyroidism	PASS_Rheumatoid_Arthritis,UKB_460K.disease_HYPOTHYROIDISM_SELF_REP	Tibial Artery	5.13388e-05	0.00415434	0.49507	0.99014	0.00129972	0.105173	0.0395
RA,Hypothyroidism	PASS_Rheumatoid_Arthritis,UKB_460K.disease_HYPOTHYROIDISM_SELF_REP	Brain Limbic	0.00115436	0.00252319	0.323656	0.933036	0.0292243	0.0638782	0.0395
RA,Hypothyroidism	PASS_Rheumatoid_Arthritis,UKB_460K.disease_HYPOTHYROIDISM_SELF_REP	Brain Cortex	-0.00174807	0.00168068	0.149148	0.830967	-0.0442548	0.0425489	0.0395
RA,Hypothyroidism	PASS_Rheumatoid_Arthritis,UKB_460K.disease_HYPOTHYROIDISM_SELF_REP	Brain Basal Ganglia	-0.00210276	0.00224704	0.17469	0.847086	-0.0532344	0.056887	0.0395
RA,Hypothyroidism	PASS_Rheumatoid_Arthritis,UKB_460K.disease_HYPOTHYROIDISM_SELF_REP	Brain Cereb.	0.00429536	0.00440403	0.1647	0.847086	0.108743	0.111494	0.0395
RA,Hypothyroidism	PASS_Rheumatoid_Arthritis,UKB_460K.disease_HYPOTHYROIDISM_SELF_REP	Brain Spinal Cord	-0.00136809	0.00158222	0.193611	0.847086	-0.0346352	0.0400561	0.0395
RA,Hypothyroidism	PASS_Rheumatoid_Arthritis,UKB_460K.disease_HYPOTHYROIDISM_SELF_REP	Brain Subst. Nigra	-0.00165281	0.00157693	0.147292	0.830967	-0.0418434	0.0399223	0.0395
RA,Hypothyroidism	PASS_Rheumatoid_Arthritis,UKB_460K.disease_HYPOTHYROIDISM_SELF_REP	Breast	-0.000128815	0.00295556	0.482618	0.99014	-0.00326114	0.0748244	0.0395
RA,Hypothyroidism	PASS_Rheumatoid_Arthritis,UKB_460K.disease_HYPOTHYROIDISM_SELF_REP	LCLs	6.58164e-05	0.00183101	0.485663	0.99014	0.00166624	0.0463547	0.0395
RA,Hypothyroidism	PASS_Rheumatoid_Arthritis,UKB_460K.disease_HYPOTHYROIDISM_SELF_REP	Fibroblasts	0.00297687	0.00399448	0.228062	0.847086	0.0753637	0.101126	0.0395
RA,Hypothyroidism	PASS_Rheumatoid_Arthritis,UKB_460K.disease_HYPOTHYROIDISM_SELF_REP	Sigmoid Intestine	0.00529009	0.00432407	0.110588	0.830967	0.133926	0.10947	0.0395
RA,Hypothyroidism	PASS_Rheumatoid_Arthritis,UKB_460K.disease_HYPOTHYROIDISM_SELF_REP	Transverse Intestine	0.00333341	0.00297689	0.131408	0.830967	0.0843901	0.0753643	0.0395
RA,Hypothyroidism	PASS_Rheumatoid_Arthritis,UKB_460K.disease_HYPOTHYROIDISM_SELF_REP	Esophagus Mucosa	-0.00032374	0.0031335	0.458856	0.99014	-0.00819596	0.0793291	0.0395
RA,Hypothyroidism	PASS_Rheumatoid_Arthritis,UKB_460K.disease_HYPOTHYROIDISM_SELF_REP	Esophagus Muscularis	-0.00476011	0.00338583	0.079878	0.830967	-0.120509	0.0857171	0.0395
RA,Hypothyroidism	PASS_Rheumatoid_Arthritis,UKB_460K.disease_HYPOTHYROIDISM_SELF_REP	Heart A. Appen.	-0.000745882	0.00329354	0.410419	0.99014	-0.0188831	0.0833809	0.0395
RA,Hypothyroidism	PASS_Rheumatoid_Arthritis,UKB_460K.disease_HYPOTHYROIDISM_SELF_REP	Heart Left Vent.	0.000613661	0.00248491	0.402472	0.99014	0.0155357	0.0629092	0.0395
RA,Hypothyroidism	PASS_Rheumatoid_Arthritis,UKB_460K.disease_HYPOTHYROIDISM_SELF_REP	Liver	-0.00143755	0.00192118	0.227152	0.847086	-0.0363936	0.0486376	0.0395
RA,Hypothyroidism	PASS_Rheumatoid_Arthritis,UKB_460K.disease_HYPOTHYROIDISM_SELF_REP	Lung	-0.00116731	0.00296491	0.346898	0.933036	-0.0295522	0.075061	0.0395
RA,Hypothyroidism	PASS_Rheumatoid_Arthritis,UKB_460K.disease_HYPOTHYROIDISM_SELF_REP	Min. Salivary Gland	-0.00390382	0.00167639	0.0099374	0.387557	-0.098831	0.0424403	0.0395
RA,Hypothyroidism	PASS_Rheumatoid_Arthritis,UKB_460K.disease_HYPOTHYROIDISM_SELF_REP	Muscle Skeletal	-0.000559626	0.00297038	0.425281	0.99014	-0.0141677	0.0751994	0.0395
RA,Hypothyroidism	PASS_Rheumatoid_Arthritis,UKB_460K.disease_HYPOTHYROIDISM_SELF_REP	Tibial Nerve	0.00183497	0.00356023	0.303134	0.933036	0.0464549	0.0901323	0.0395
RA,Hypothyroidism	PASS_Rheumatoid_Arthritis,UKB_460K.disease_HYPOTHYROIDISM_SELF_REP	Ovary	-0.00065619	0.00152051	0.333031	0.933036	-0.0166124	0.0384939	0.0395
RA,Hypothyroidism	PASS_Rheumatoid_Arthritis,UKB_460K.disease_HYPOTHYROIDISM_SELF_REP	Pancreas	0.00297203	0.00284298	0.147921	0.830967	0.0752412	0.0719741	0.0395
RA,Hypothyroidism	PASS_Rheumatoid_Arthritis,UKB_460K.disease_HYPOTHYROIDISM_SELF_REP	Pituitary	-0.00294405	0.00239649	0.109632	0.830967	-0.0745329	0.0606706	0.0395
RA,Hypothyroidism	PASS_Rheumatoid_Arthritis,UKB_460K.disease_HYPOTHYROIDISM_SELF_REP	Prostate	-0.00339918	0.00203476	0.0474042	0.727634	-0.0860553	0.0515128	0.0395
RA,Hypothyroidism	PASS_Rheumatoid_Arthritis,UKB_460K.disease_HYPOTHYROIDISM_SELF_REP	Skin (sun unexposed)	-0.000561358	0.00362651	0.438492	0.99014	-0.0142116	0.0918103	0.0395
RA,Hypothyroidism	PASS_Rheumatoid_Arthritis,UKB_460K.disease_HYPOTHYROIDISM_SELF_REP	Skin (sun exposed)	-0.0021722	0.0034276	0.263126	0.932902	-0.0549923	0.0867746	0.0395
RA,Hypothyroidism	PASS_Rheumatoid_Arthritis,UKB_460K.disease_HYPOTHYROIDISM_SELF_REP	Spleen	0.00473552	0.00297922	0.0559718	0.727634	0.119886	0.0754232	0.0395
RA,Hypothyroidism	PASS_Rheumatoid_Arthritis,UKB_460K.disease_HYPOTHYROIDISM_SELF_REP	Stomach	-0.000203194	0.00269463	0.469945	0.99014	-0.00514416	0.0682185	0.0395
RA,Hypothyroidism	PASS_Rheumatoid_Arthritis,UKB_460K.disease_HYPOTHYROIDISM_SELF_REP	Testis	0.0051606	0.00677596	0.223148	0.847086	0.130648	0.171543	0.0395
RA,Hypothyroidism	PASS_Rheumatoid_Arthritis,UKB_460K.disease_HYPOTHYROIDISM_SELF_REP	Thyroid	0.0133379	0.00625427	0.0164781	0.428432	0.33767	0.158336	0.0395
RA,Hypothyroidism	PASS_Rheumatoid_Arthritis,UKB_460K.disease_HYPOTHYROIDISM_SELF_REP	Uterus	-0.00246048	0.00198772	0.107887	0.830967	-0.0622907	0.0503219	0.0395
RA,Hypothyroidism	PASS_Rheumatoid_Arthritis,UKB_460K.disease_HYPOTHYROIDISM_SELF_REP	Vagina	-0.000313527	0.0016159	0.423078	0.99014	-0.00793739	0.040909	0.0395
RA,Hypothyroidism	PASS_Rheumatoid_Arthritis,UKB_460K.disease_HYPOTHYROIDISM_SELF_REP	Whole Blood	0.00106567	0.00234689	0.324886	0.933036	0.026979	0.0594149	0.0395
RA,Hypothyroidism	PASS_Rheumatoid_Arthritis,UKB_460K.disease_HYPOTHYROIDISM_SELF_REP	AllTissues	0.0143318	0.00348217	1.92955e-05	1	0.36283	0.0881563	0.0395
AgeFirstBirth,Alkaline Phosph	PASS_AgeFirstBirth,UKB_460K.biochemistry_AlkalinePhosphatase	Adipose Sub.	-0.00126127	0.00228666	0.290619	0.731235	0.057071	0.103469	-0.0221
AgeFirstBirth,Alkaline Phosph	PASS_AgeFirstBirth,UKB_460K.biochemistry_AlkalinePhosphatase	Adipose Visc.	0.000202831	0.0018006	0.455156	0.934267	-0.00917787	0.0814752	-0.0221
AgeFirstBirth,Alkaline Phosph	PASS_AgeFirstBirth,UKB_460K.biochemistry_AlkalinePhosphatase	Adrenal Gland	-0.00107862	0.00116491	0.177243	0.720236	0.0488064	0.052711	-0.0221
AgeFirstBirth,Alkaline Phosph	PASS_AgeFirstBirth,UKB_460K.biochemistry_AlkalinePhosphatase	Aorta Artery	-0.00182096	0.00143273	0.101869	0.720236	0.0823965	0.0648294	-0.0221
AgeFirstBirth,Alkaline Phosph	PASS_AgeFirstBirth,UKB_460K.biochemistry_AlkalinePhosphatase	Coronary Artery	0.00229195	0.00115793	0.0238886	0.720236	-0.103708	0.0523952	-0.0221
AgeFirstBirth,Alkaline Phosph	PASS_AgeFirstBirth,UKB_460K.biochemistry_AlkalinePhosphatase	Tibial Artery	0.00246056	0.00178873	0.0844752	0.720236	-0.111337	0.0809382	-0.0221
AgeFirstBirth,Alkaline Phosph	PASS_AgeFirstBirth,UKB_460K.biochemistry_AlkalinePhosphatase	Brain Limbic	-0.00106214	0.00153612	0.244644	0.720236	0.0480605	0.0695077	-0.0221
AgeFirstBirth,Alkaline Phosph	PASS_AgeFirstBirth,UKB_460K.biochemistry_AlkalinePhosphatase	Brain Cortex	-0.000375635	0.000852367	0.329716	0.756408	0.0169971	0.0385687	-0.0221
AgeFirstBirth,Alkaline Phosph	PASS_AgeFirstBirth,UKB_460K.biochemistry_AlkalinePhosphatase	Brain Basal Ganglia	0.00122979	0.00170982	0.235993	0.720236	-0.0556467	0.0773675	-0.0221
AgeFirstBirth,Alkaline Phosph	PASS_AgeFirstBirth,UKB_460K.biochemistry_AlkalinePhosphatase	Brain Cereb.	0.000438756	0.00166646	0.396165	0.866147	-0.0198532	0.0754055	-0.0221
AgeFirstBirth,Alkaline Phosph	PASS_AgeFirstBirth,UKB_460K.biochemistry_AlkalinePhosphatase	Brain Spinal Cord	3.08151e-05	0.00124543	0.49013	0.98026	-0.00139435	0.0563544	-0.0221
AgeFirstBirth,Alkaline Phosph	PASS_AgeFirstBirth,UKB_460K.biochemistry_AlkalinePhosphatase	Brain Subst. Nigra	-0.000609938	0.000728674	0.201282	0.720236	0.027599	0.0329717	-0.0221
AgeFirstBirth,Alkaline Phosph	PASS_AgeFirstBirth,UKB_460K.biochemistry_AlkalinePhosphatase	Breast	-0.00201488	0.00355595	0.285485	0.731235	0.0911712	0.160903	-0.0221
AgeFirstBirth,Alkaline Phosph	PASS_AgeFirstBirth,UKB_460K.biochemistry_AlkalinePhosphatase	LCLs	-0.000948615	0.000838897	0.129072	0.720236	0.0429238	0.0379592	-0.0221
AgeFirstBirth,Alkaline Phosph	PASS_AgeFirstBirth,UKB_460K.biochemistry_AlkalinePhosphatase	Fibroblasts	0.000976166	0.00212323	0.322846	0.756408	-0.0441704	0.0960736	-0.0221
AgeFirstBirth,Alkaline Phosph	PASS_AgeFirstBirth,UKB_460K.biochemistry_AlkalinePhosphatase	Sigmoid Intestine	-0.00176393	0.00173576	0.15476	0.720236	0.0798159	0.0785411	-0.0221
AgeFirstBirth,Alkaline Phosph	PASS_AgeFirstBirth,UKB_460K.biochemistry_AlkalinePhosphatase	Transverse Intestine	-0.0013831	0.00155864	0.187438	0.720236	0.0625839	0.0705268	-0.0221
AgeFirstBirth,Alkaline Phosph	PASS_AgeFirstBirth,UKB_460K.biochemistry_AlkalinePhosphatase	Esophagus Mucosa	-0.00198217	0.00153997	0.0990214	0.720236	0.0896911	0.069682	-0.0221
AgeFirstBirth,Alkaline Phosph	PASS_AgeFirstBirth,UKB_460K.biochemistry_AlkalinePhosphatase	Esophagus Muscularis	0.00158027	0.00194165	0.207856	0.720236	-0.0715055	0.0878573	-0.0221
AgeFirstBirth,Alkaline Phosph	PASS_AgeFirstBirth,UKB_460K.biochemistry_AlkalinePhosphatase	Heart A. Appen.	-0.00109524	0.00193594	0.285785	0.731235	0.0495583	0.087599	-0.0221
AgeFirstBirth,Alkaline Phosph	PASS_AgeFirstBirth,UKB_460K.biochemistry_AlkalinePhosphatase	Heart Left Vent.	0.00266644	0.00168731	0.0570198	0.720236	-0.120654	0.0763488	-0.0221
AgeFirstBirth,Alkaline Phosph	PASS_AgeFirstBirth,UKB_460K.biochemistry_AlkalinePhosphatase	Liver	-0.00128531	0.00185135	0.243761	0.720236	0.0581589	0.0837715	-0.0221
AgeFirstBirth,Alkaline Phosph	PASS_AgeFirstBirth,UKB_460K.biochemistry_AlkalinePhosphatase	Lung	0.000870534	0.0016909	0.303334	0.739377	-0.0393907	0.0765113	-0.0221
AgeFirstBirth,Alkaline Phosph	PASS_AgeFirstBirth,UKB_460K.biochemistry_AlkalinePhosphatase	Min. Salivary Gland	-0.000697041	0.00114437	0.271229	0.731235	0.0315403	0.0517817	-0.0221
AgeFirstBirth,Alkaline Phosph	PASS_AgeFirstBirth,UKB_460K.biochemistry_AlkalinePhosphatase	Muscle Skeletal	0.00159093	0.00113117	0.0797955	0.720236	-0.0719879	0.0511842	-0.0221
AgeFirstBirth,Alkaline Phosph	PASS_AgeFirstBirth,UKB_460K.biochemistry_AlkalinePhosphatase	Tibial Nerve	-0.00186715	0.00178704	0.14805	0.720236	0.0844865	0.0808614	-0.0221
AgeFirstBirth,Alkaline Phosph	PASS_AgeFirstBirth,UKB_460K.biochemistry_AlkalinePhosphatase	Ovary	0.000646833	0.000955927	0.249313	0.720236	-0.0292684	0.0432546	-0.0221
AgeFirstBirth,Alkaline Phosph	PASS_AgeFirstBirth,UKB_460K.biochemistry_AlkalinePhosphatase	Pancreas	-0.00218855	0.00129951	0.046078	0.720236	0.0990294	0.0588014	-0.0221
AgeFirstBirth,Alkaline Phosph	PASS_AgeFirstBirth,UKB_460K.biochemistry_AlkalinePhosphatase	Pituitary	-0.00156269	0.00128913	0.112718	0.720236	0.0707099	0.0583319	-0.0221
AgeFirstBirth,Alkaline Phosph	PASS_AgeFirstBirth,UKB_460K.biochemistry_AlkalinePhosphatase	Prostate	-0.000874502	0.00116116	0.225686	0.720236	0.0395702	0.052541	-0.0221
AgeFirstBirth,Alkaline Phosph	PASS_AgeFirstBirth,UKB_460K.biochemistry_AlkalinePhosphatase	Skin (sun unexposed)	0.000298881	0.00188843	0.437122	0.921501	-0.013524	0.0854493	-0.0221
AgeFirstBirth,Alkaline Phosph	PASS_AgeFirstBirth,UKB_460K.biochemistry_AlkalinePhosphatase	Skin (sun exposed)	0.000511666	0.00201468	0.39976	0.866147	-0.0231523	0.0911622	-0.0221
AgeFirstBirth,Alkaline Phosph	PASS_AgeFirstBirth,UKB_460K.biochemistry_AlkalinePhosphatase	Spleen	-0.00128476	0.0018672	0.245705	0.720236	0.0581338	0.0844885	-0.0221
AgeFirstBirth,Alkaline Phosph	PASS_AgeFirstBirth,UKB_460K.biochemistry_AlkalinePhosphatase	Stomach	0.00187104	0.00144773	0.0981102	0.720236	-0.0846625	0.0655083	-0.0221
AgeFirstBirth,Alkaline Phosph	PASS_AgeFirstBirth,UKB_460K.biochemistry_AlkalinePhosphatase	Testis	-0.00202771	0.00179686	0.129559	0.720236	0.0917516	0.0813057	-0.0221
AgeFirstBirth,Alkaline Phosph	PASS_AgeFirstBirth,UKB_460K.biochemistry_AlkalinePhosphatase	Thyroid	0.00256899	0.00165963	0.0608202	0.720236	-0.116244	0.0750965	-0.0221
AgeFirstBirth,Alkaline Phosph	PASS_AgeFirstBirth,UKB_460K.biochemistry_AlkalinePhosphatase	Uterus	0.00122276	0.00139018	0.189546	0.720236	-0.0553286	0.0629041	-0.0221
AgeFirstBirth,Alkaline Phosph	PASS_AgeFirstBirth,UKB_460K.biochemistry_AlkalinePhosphatase	Vagina	0.000968245	0.00112943	0.195644	0.720236	-0.043812	0.0511055	-0.0221
AgeFirstBirth,Alkaline Phosph	PASS_AgeFirstBirth,UKB_460K.biochemistry_AlkalinePhosphatase	Whole Blood	0.00132684	0.00119855	0.134138	0.720236	-0.0600379	0.0542329	-0.0221
AgeFirstBirth,Alkaline Phosph	PASS_AgeFirstBirth,UKB_460K.biochemistry_AlkalinePhosphatase	AllTissues	-0.00342992	0.00191228	0.0364364	1	0.1552	0.0865285	-0.0221
AgeFirstBirth,Medication Use	PASS_AgeFirstBirth,PASS_MedicationUse_Wu2019	Adipose Sub.	-0.00356082	0.00212241	0.0467001	0.733897	0.0531466	0.0316777	-0.067
AgeFirstBirth,Medication Use	PASS_AgeFirstBirth,PASS_MedicationUse_Wu2019	Adipose Visc.	-0.000184676	0.00193804	0.462042	0.92696	0.00275636	0.0289259	-0.067
AgeFirstBirth,Medication Use	PASS_AgeFirstBirth,PASS_MedicationUse_Wu2019	Adrenal Gland	0.000922594	0.00138107	0.252058	0.774946	-0.0137701	0.020613	-0.067
AgeFirstBirth,Medication Use	PASS_AgeFirstBirth,PASS_MedicationUse_Wu2019	Aorta Artery	-0.0024192	0.00391385	0.268251	0.774946	0.0361075	0.0584157	-0.067
AgeFirstBirth,Medication Use	PASS_AgeFirstBirth,PASS_MedicationUse_Wu2019	Coronary Artery	0.00119355	0.00161567	0.230034	0.774946	-0.0178142	0.0241145	-0.067
AgeFirstBirth,Medication Use	PASS_AgeFirstBirth,PASS_MedicationUse_Wu2019	Tibial Artery	0.00287927	0.00247559	0.122401	0.734407	-0.0429742	0.0369491	-0.067
AgeFirstBirth,Medication Use	PASS_AgeFirstBirth,PASS_MedicationUse_Wu2019	Brain Limbic	-0.000293347	0.00186104	0.437376	0.92696	0.00437831	0.0277767	-0.067
AgeFirstBirth,Medication Use	PASS_AgeFirstBirth,PASS_MedicationUse_Wu2019	Brain Cortex	0.00114267	0.00110002	0.149456	0.774946	-0.0170547	0.0164182	-0.067
AgeFirstBirth,Medication Use	PASS_AgeFirstBirth,PASS_MedicationUse_Wu2019	Brain Basal Ganglia	-0.00125944	0.0017596	0.237071	0.774946	0.0187977	0.0262627	-0.067
AgeFirstBirth,Medication Use	PASS_AgeFirstBirth,PASS_MedicationUse_Wu2019	Brain Cereb.	0.00142507	0.00191685	0.228605	0.774946	-0.0212698	0.0286097	-0.067
AgeFirstBirth,Medication Use	PASS_AgeFirstBirth,PASS_MedicationUse_Wu2019	Brain Spinal Cord	0.000830835	0.00121451	0.246959	0.774946	-0.0124005	0.018127	-0.067
AgeFirstBirth,Medication Use	PASS_AgeFirstBirth,PASS_MedicationUse_Wu2019	Brain Subst. Nigra	0.001679	0.00107043	0.0583799	0.733897	-0.0250597	0.0159766	-0.067
AgeFirstBirth,Medication Use	PASS_AgeFirstBirth,PASS_MedicationUse_Wu2019	Breast	0.00388799	0.00308114	0.103498	0.733897	-0.0580297	0.0459872	-0.067
AgeFirstBirth,Medication Use	PASS_AgeFirstBirth,PASS_MedicationUse_Wu2019	LCLs	-0.00104436	0.00114349	0.18054	0.774946	0.0155875	0.0170671	-0.067
AgeFirstBirth,Medication Use	PASS_AgeFirstBirth,PASS_MedicationUse_Wu2019	Fibroblasts	-0.00357775	0.00161453	0.0133469	0.520529	0.0533992	0.0240975	-0.067
AgeFirstBirth,Medication Use	PASS_AgeFirstBirth,PASS_MedicationUse_Wu2019	Sigmoid Intestine	-0.00204291	0.00173051	0.118896	0.734407	0.0304911	0.0258285	-0.067
AgeFirstBirth,Medication Use	PASS_AgeFirstBirth,PASS_MedicationUse_Wu2019	Transverse Intestine	-0.00157889	0.00157944	0.158739	0.774946	0.0235655	0.0235737	-0.067
AgeFirstBirth,Medication Use	PASS_AgeFirstBirth,PASS_MedicationUse_Wu2019	Esophagus Mucosa	0.00137462	0.00205798	0.252083	0.774946	-0.0205167	0.0307161	-0.067
AgeFirstBirth,Medication Use	PASS_AgeFirstBirth,PASS_MedicationUse_Wu2019	Esophagus Muscularis	0.00314425	0.00223578	0.0798131	0.733897	-0.0469291	0.0333699	-0.067
AgeFirstBirth,Medication Use	PASS_AgeFirstBirth,PASS_MedicationUse_Wu2019	Heart A. Appen.	0.00315055	0.00239676	0.0943384	0.733897	-0.0470232	0.0357726	-0.067
AgeFirstBirth,Medication Use	PASS_AgeFirstBirth,PASS_MedicationUse_Wu2019	Heart Left Vent.	-0.00223033	0.00229831	0.165918	0.774946	0.0332885	0.0343031	-0.067
AgeFirstBirth,Medication Use	PASS_AgeFirstBirth,PASS_MedicationUse_Wu2019	Liver	-0.000230489	0.00168965	0.445748	0.92696	0.00344014	0.0252187	-0.067
AgeFirstBirth,Medication Use	PASS_AgeFirstBirth,PASS_MedicationUse_Wu2019	Lung	-0.000726587	0.00156313	0.321027	0.834671	0.0108446	0.0233303	-0.067
AgeFirstBirth,Medication Use	PASS_AgeFirstBirth,PASS_MedicationUse_Wu2019	Min. Salivary Gland	-0.000844256	0.00112744	0.226981	0.774946	0.0126008	0.0168275	-0.067
AgeFirstBirth,Medication Use	PASS_AgeFirstBirth,PASS_MedicationUse_Wu2019	Muscle Skeletal	-0.00289116	0.00183068	0.0571362	0.733897	0.0431516	0.0273236	-0.067
AgeFirstBirth,Medication Use	PASS_AgeFirstBirth,PASS_MedicationUse_Wu2019	Tibial Nerve	-0.00771704	0.00265005	0.00179539	0.14004	0.11518	0.0395529	-0.067
AgeFirstBirth,Medication Use	PASS_AgeFirstBirth,PASS_MedicationUse_Wu2019	Ovary	0.000754857	0.00153553	0.311503	0.834671	-0.0112665	0.0229183	-0.067
AgeFirstBirth,Medication Use	PASS_AgeFirstBirth,PASS_MedicationUse_Wu2019	Pancreas	-0.000187899	0.00141912	0.447332	0.92696	0.00280446	0.021181	-0.067
AgeFirstBirth,Medication Use	PASS_AgeFirstBirth,PASS_MedicationUse_Wu2019	Pituitary	0.001302	0.00177107	0.231123	0.774946	-0.0194329	0.0264338	-0.067
AgeFirstBirth,Medication Use	PASS_AgeFirstBirth,PASS_MedicationUse_Wu2019	Prostate	-0.000553907	0.00158481	0.363353	0.914244	0.00826727	0.0236539	-0.067
AgeFirstBirth,Medication Use	PASS_AgeFirstBirth,PASS_MedicationUse_Wu2019	Skin (sun unexposed)	0.00229835	0.00368942	0.266656	0.774946	-0.0343038	0.055066	-0.067
AgeFirstBirth,Medication Use	PASS_AgeFirstBirth,PASS_MedicationUse_Wu2019	Skin (sun exposed)	-0.00853132	0.00583171	0.0717448	0.733897	0.127333	0.0870405	-0.067
AgeFirstBirth,Medication Use	PASS_AgeFirstBirth,PASS_MedicationUse_Wu2019	Spleen	0.00239232	0.00187941	0.101525	0.733897	-0.0357063	0.0280509	-0.067
AgeFirstBirth,Medication Use	PASS_AgeFirstBirth,PASS_MedicationUse_Wu2019	Stomach	-0.000231418	0.00178326	0.448373	0.92696	0.003454	0.0266159	-0.067
AgeFirstBirth,Medication Use	PASS_AgeFirstBirth,PASS_MedicationUse_Wu2019	Testis	0.00283332	0.00209874	0.0885059	0.733897	-0.0422884	0.0313244	-0.067
AgeFirstBirth,Medication Use	PASS_AgeFirstBirth,PASS_MedicationUse_Wu2019	Thyroid	-0.000444308	0.00251697	0.429941	0.92696	0.00663146	0.0375667	-0.067
AgeFirstBirth,Medication Use	PASS_AgeFirstBirth,PASS_MedicationUse_Wu2019	Uterus	-0.000663311	0.00141047	0.319078	0.834671	0.00990017	0.0210517	-0.067
AgeFirstBirth,Medication Use	PASS_AgeFirstBirth,PASS_MedicationUse_Wu2019	Vagina	0.000104775	0.00114295	0.46348	0.92696	-0.00156381	0.017059	-0.067
AgeFirstBirth,Medication Use	PASS_AgeFirstBirth,PASS_MedicationUse_Wu2019	Whole Blood	0.000156436	0.00148064	0.457928	0.92696	-0.00233486	0.0220991	-0.067
AgeFirstBirth,Medication Use	PASS_AgeFirstBirth,PASS_MedicationUse_Wu2019	AllTissues	-0.00974094	0.00195059	3e-07	1	0.145387	0.0291133	-0.067
AgeFirstBirth,MDD	PASS_AgeFirstBirth,PASS_MDD_Wray2018	Adipose Sub.	0.00117379	0.00134774	0.191896	0.809421	-0.0453201	0.0520363	-0.0259
AgeFirstBirth,MDD	PASS_AgeFirstBirth,PASS_MDD_Wray2018	Adipose Visc.	0.000667748	0.00137658	0.313811	0.906564	-0.0257818	0.0531498	-0.0259
AgeFirstBirth,MDD	PASS_AgeFirstBirth,PASS_MDD_Wray2018	Adrenal Gland	0.00183629	0.000916119	0.0225127	0.809421	-0.0708991	0.0353714	-0.0259
AgeFirstBirth,MDD	PASS_AgeFirstBirth,PASS_MDD_Wray2018	Aorta Artery	-0.00179857	0.00128016	0.0800171	0.809421	0.0694429	0.049427	-0.0259
AgeFirstBirth,MDD	PASS_AgeFirstBirth,PASS_MDD_Wray2018	Coronary Artery	0.00117132	0.00106551	0.135818	0.809421	-0.0452247	0.0411394	-0.0259
AgeFirstBirth,MDD	PASS_AgeFirstBirth,PASS_MDD_Wray2018	Tibial Artery	0.00208196	0.00176366	0.118904	0.809421	-0.0803847	0.0680948	-0.0259
AgeFirstBirth,MDD	PASS_AgeFirstBirth,PASS_MDD_Wray2018	Brain Limbic	0.00117205	0.00113935	0.151809	0.809421	-0.0452529	0.0439902	-0.0259
AgeFirstBirth,MDD	PASS_AgeFirstBirth,PASS_MDD_Wray2018	Brain Cortex	0.00102006	0.000756106	0.0886536	0.809421	-0.0393844	0.0291933	-0.0259
AgeFirstBirth,MDD	PASS_AgeFirstBirth,PASS_MDD_Wray2018	Brain Basal Ganglia	0.000759612	0.00106945	0.238765	0.809726	-0.0293286	0.0412917	-0.0259
AgeFirstBirth,MDD	PASS_AgeFirstBirth,PASS_MDD_Wray2018	Brain Cereb.	-0.00190452	0.00132151	0.0747682	0.809421	0.0735336	0.0510235	-0.0259
AgeFirstBirth,MDD	PASS_AgeFirstBirth,PASS_MDD_Wray2018	Brain Spinal Cord	-0.000847701	0.000970001	0.191081	0.809421	0.0327298	0.0374518	-0.0259
AgeFirstBirth,MDD	PASS_AgeFirstBirth,PASS_MDD_Wray2018	Brain Subst. Nigra	-1.94298e-05	0.000597848	0.487037	0.98349	0.000750184	0.0230829	-0.0259
AgeFirstBirth,MDD	PASS_AgeFirstBirth,PASS_MDD_Wray2018	Breast	0.000143086	0.00138329	0.458808	0.98349	-0.00552454	0.053409	-0.0259
AgeFirstBirth,MDD	PASS_AgeFirstBirth,PASS_MDD_Wray2018	LCLs	-0.000492945	0.000662148	0.228298	0.809421	0.0190326	0.0255656	-0.0259
AgeFirstBirth,MDD	PASS_AgeFirstBirth,PASS_MDD_Wray2018	Fibroblasts	-0.000198237	0.00134277	0.441316	0.98349	0.00765396	0.0518442	-0.0259
AgeFirstBirth,MDD	PASS_AgeFirstBirth,PASS_MDD_Wray2018	Sigmoid Intestine	-0.00220527	0.00144761	0.0638311	0.809421	0.0851454	0.0558922	-0.0259
AgeFirstBirth,MDD	PASS_AgeFirstBirth,PASS_MDD_Wray2018	Transverse Intestine	-0.00110804	0.00120589	0.179085	0.809421	0.0427814	0.0465593	-0.0259
AgeFirstBirth,MDD	PASS_AgeFirstBirth,PASS_MDD_Wray2018	Esophagus Mucosa	-0.00135314	0.00109597	0.10848	0.809421	0.0522447	0.0423154	-0.0259
AgeFirstBirth,MDD	PASS_AgeFirstBirth,PASS_MDD_Wray2018	Esophagus Muscularis	-0.00114062	0.00152485	0.227224	0.809421	0.0440394	0.0588745	-0.0259
AgeFirstBirth,MDD	PASS_AgeFirstBirth,PASS_MDD_Wray2018	Heart A. Appen.	-0.00167228	0.0016847	0.160445	0.809421	0.0645669	0.0650462	-0.0259
AgeFirstBirth,MDD	PASS_AgeFirstBirth,PASS_MDD_Wray2018	Heart Left Vent.	0.000226712	0.00130937	0.431268	0.98349	-0.00875337	0.0505548	-0.0259
AgeFirstBirth,MDD	PASS_AgeFirstBirth,PASS_MDD_Wray2018	Liver	0.000900595	0.000795939	0.128925	0.809421	-0.034772	0.0307312	-0.0259
AgeFirstBirth,MDD	PASS_AgeFirstBirth,PASS_MDD_Wray2018	Lung	0.0016393	0.0012996	0.103586	0.809421	-0.0632934	0.0501778	-0.0259
AgeFirstBirth,MDD	PASS_AgeFirstBirth,PASS_MDD_Wray2018	Min. Salivary Gland	1.84243e-05	0.000890357	0.491745	0.98349	-0.000711365	0.0343767	-0.0259
AgeFirstBirth,MDD	PASS_AgeFirstBirth,PASS_MDD_Wray2018	Muscle Skeletal	0.000231831	0.00138656	0.433607	0.98349	-0.00895099	0.0535349	-0.0259
AgeFirstBirth,MDD	PASS_AgeFirstBirth,PASS_MDD_Wray2018	Tibial Nerve	-0.00147963	0.0014405	0.152172	0.809421	0.0571284	0.0556176	-0.0259
AgeFirstBirth,MDD	PASS_AgeFirstBirth,PASS_MDD_Wray2018	Ovary	-0.000606068	0.000951569	0.26209	0.817722	0.0234003	0.0367401	-0.0259
AgeFirstBirth,MDD	PASS_AgeFirstBirth,PASS_MDD_Wray2018	Pancreas	2.79446e-05	0.00110312	0.489895	0.98349	-0.00107894	0.0425914	-0.0259
AgeFirstBirth,MDD	PASS_AgeFirstBirth,PASS_MDD_Wray2018	Pituitary	0.000817342	0.00106229	0.220823	0.809421	-0.0315576	0.041015	-0.0259
AgeFirstBirth,MDD	PASS_AgeFirstBirth,PASS_MDD_Wray2018	Prostate	0.000228099	0.00140868	0.435683	0.98349	-0.00880692	0.0543892	-0.0259
AgeFirstBirth,MDD	PASS_AgeFirstBirth,PASS_MDD_Wray2018	Skin (sun unexposed)	-0.000537067	0.00150982	0.361027	0.93867	0.0207362	0.0582942	-0.0259
AgeFirstBirth,MDD	PASS_AgeFirstBirth,PASS_MDD_Wray2018	Skin (sun exposed)	0.00141092	0.00156607	0.183813	0.809421	-0.0544756	0.0604661	-0.0259
AgeFirstBirth,MDD	PASS_AgeFirstBirth,PASS_MDD_Wray2018	Spleen	-0.00104734	0.00123069	0.197381	0.809421	0.0404378	0.0475171	-0.0259
AgeFirstBirth,MDD	PASS_AgeFirstBirth,PASS_MDD_Wray2018	Stomach	-0.000482405	0.00128357	0.353522	0.93867	0.0186257	0.0495587	-0.0259
AgeFirstBirth,MDD	PASS_AgeFirstBirth,PASS_MDD_Wray2018	Testis	-0.000673634	0.00126925	0.297801	0.893404	0.026009	0.0490057	-0.0259
AgeFirstBirth,MDD	PASS_AgeFirstBirth,PASS_MDD_Wray2018	Thyroid	-0.00128324	0.001448	0.187751	0.809421	0.049546	0.0559075	-0.0259
AgeFirstBirth,MDD	PASS_AgeFirstBirth,PASS_MDD_Wray2018	Uterus	-0.000479623	0.000723389	0.253658	0.817722	0.0185183	0.0279301	-0.0259
AgeFirstBirth,MDD	PASS_AgeFirstBirth,PASS_MDD_Wray2018	Vagina	0.000404932	0.000943484	0.333893	0.93013	-0.0156345	0.0364279	-0.0259
AgeFirstBirth,MDD	PASS_AgeFirstBirth,PASS_MDD_Wray2018	Whole Blood	8.84543e-05	0.00164094	0.478506	0.98349	-0.00341522	0.0633569	-0.0259
AgeFirstBirth,MDD	PASS_AgeFirstBirth,PASS_MDD_Wray2018	AllTissues	-0.00330929	0.00152356	0.0149252	1	0.127772	0.0588249	-0.0259
ADHD,AgeFirstBirth	PASS_ADHD_Demontis2018,PASS_AgeFirstBirth	Adipose Sub.	-0.00161935	0.00257938	0.265066	0.990405	0.0216202	0.0344377	-0.0749
ADHD,AgeFirstBirth	PASS_ADHD_Demontis2018,PASS_AgeFirstBirth	Adipose Visc.	-0.000691416	0.00253226	0.39241	0.990405	0.00923119	0.0338085	-0.0749
ADHD,AgeFirstBirth	PASS_ADHD_Demontis2018,PASS_AgeFirstBirth	Adrenal Gland	-0.00230684	0.00142278	0.052471	0.631858	0.0307989	0.0189958	-0.0749
ADHD,AgeFirstBirth	PASS_ADHD_Demontis2018,PASS_AgeFirstBirth	Aorta Artery	0.000903636	0.00264469	0.366296	0.990405	-0.0120646	0.0353096	-0.0749
ADHD,AgeFirstBirth	PASS_ADHD_Demontis2018,PASS_AgeFirstBirth	Coronary Artery	8.95919e-05	0.00177144	0.479832	0.990405	-0.00119615	0.0236507	-0.0749
ADHD,AgeFirstBirth	PASS_ADHD_Demontis2018,PASS_AgeFirstBirth	Tibial Artery	0.00243728	0.00284767	0.196031	0.804758	-0.0325404	0.0380196	-0.0749
ADHD,AgeFirstBirth	PASS_ADHD_Demontis2018,PASS_AgeFirstBirth	Brain Limbic	0.000366589	0.00188087	0.422734	0.990405	-0.00489437	0.0251118	-0.0749
ADHD,AgeFirstBirth	PASS_ADHD_Demontis2018,PASS_AgeFirstBirth	Brain Cortex	0.00193895	0.00137394	0.0790888	0.685436	-0.0258871	0.0183437	-0.0749
ADHD,AgeFirstBirth	PASS_ADHD_Demontis2018,PASS_AgeFirstBirth	Brain Basal Ganglia	-9.16877e-06	0.00205818	0.498223	0.996446	0.000122413	0.027479	-0.0749
ADHD,AgeFirstBirth	PASS_ADHD_Demontis2018,PASS_AgeFirstBirth	Brain Cereb.	-0.00138533	0.00257545	0.295324	0.990405	0.0184957	0.0343851	-0.0749
ADHD,AgeFirstBirth	PASS_ADHD_Demontis2018,PASS_AgeFirstBirth	Brain Spinal Cord	-0.00315307	0.00163349	0.0267871	0.631858	0.0420971	0.021809	-0.0749
ADHD,AgeFirstBirth	PASS_ADHD_Demontis2018,PASS_AgeFirstBirth	Brain Subst. Nigra	-0.000566286	0.00114656	0.310689	0.990405	0.00756057	0.0153079	-0.0749
ADHD,AgeFirstBirth	PASS_ADHD_Demontis2018,PASS_AgeFirstBirth	Breast	0.00018801	0.00253452	0.470434	0.990405	-0.00251014	0.0338387	-0.0749
ADHD,AgeFirstBirth	PASS_ADHD_Demontis2018,PASS_AgeFirstBirth	LCLs	-4.66861e-05	0.000930015	0.479982	0.990405	0.000623312	0.0124167	-0.0749
ADHD,AgeFirstBirth	PASS_ADHD_Demontis2018,PASS_AgeFirstBirth	Fibroblasts	-0.0043928	0.00217471	0.0216943	0.631858	0.0586489	0.0290348	-0.0749
ADHD,AgeFirstBirth	PASS_ADHD_Demontis2018,PASS_AgeFirstBirth	Sigmoid Intestine	-0.00365962	0.00253206	0.0741846	0.685436	0.0488601	0.0338058	-0.0749
ADHD,AgeFirstBirth	PASS_ADHD_Demontis2018,PASS_AgeFirstBirth	Transverse Intestine	-0.00279339	0.00176457	0.0567052	0.631858	0.037295	0.0235589	-0.0749
ADHD,AgeFirstBirth	PASS_ADHD_Demontis2018,PASS_AgeFirstBirth	Esophagus Mucosa	0.00181673	0.00194216	0.174787	0.801964	-0.0242554	0.0259301	-0.0749
ADHD,AgeFirstBirth	PASS_ADHD_Demontis2018,PASS_AgeFirstBirth	Esophagus Muscularis	0.000719797	0.00329503	0.41354	0.990405	-0.0096101	0.0439924	-0.0749
ADHD,AgeFirstBirth	PASS_ADHD_Demontis2018,PASS_AgeFirstBirth	Heart A. Appen.	0.00476108	0.0022993	0.0191951	0.631858	-0.0635659	0.0306983	-0.0749
ADHD,AgeFirstBirth	PASS_ADHD_Demontis2018,PASS_AgeFirstBirth	Heart Left Vent.	-0.00259466	0.00203102	0.10071	0.721089	0.0346417	0.0271165	-0.0749
ADHD,AgeFirstBirth	PASS_ADHD_Demontis2018,PASS_AgeFirstBirth	Liver	0.000262417	0.00184912	0.443574	0.990405	-0.00350356	0.0246879	-0.0749
ADHD,AgeFirstBirth	PASS_ADHD_Demontis2018,PASS_AgeFirstBirth	Lung	0.000579231	0.00196373	0.38401	0.990405	-0.0077334	0.026218	-0.0749
ADHD,AgeFirstBirth	PASS_ADHD_Demontis2018,PASS_AgeFirstBirth	Min. Salivary Gland	0.0010469	0.00120376	0.192233	0.804758	-0.0139773	0.0160715	-0.0749
ADHD,AgeFirstBirth	PASS_ADHD_Demontis2018,PASS_AgeFirstBirth	Muscle Skeletal	-0.00201481	0.00202072	0.159364	0.801964	0.0268999	0.0269789	-0.0749
ADHD,AgeFirstBirth	PASS_ADHD_Demontis2018,PASS_AgeFirstBirth	Tibial Nerve	0.000948459	0.00259096	0.357158	0.990405	-0.012663	0.0345923	-0.0749
ADHD,AgeFirstBirth	PASS_ADHD_Demontis2018,PASS_AgeFirstBirth	Ovary	-0.00196599	0.00180091	0.13749	0.801964	0.0262482	0.0240442	-0.0749
ADHD,AgeFirstBirth	PASS_ADHD_Demontis2018,PASS_AgeFirstBirth	Pancreas	-0.00040875	0.00197377	0.417969	0.990405	0.00545728	0.0263521	-0.0749
ADHD,AgeFirstBirth	PASS_ADHD_Demontis2018,PASS_AgeFirstBirth	Pituitary	0.000447694	0.00198584	0.410817	0.990405	-0.00597723	0.0265133	-0.0749
ADHD,AgeFirstBirth	PASS_ADHD_Demontis2018,PASS_AgeFirstBirth	Prostate	0.00283507	0.00282644	0.157917	0.801964	-0.0378515	0.0377361	-0.0749
ADHD,AgeFirstBirth	PASS_ADHD_Demontis2018,PASS_AgeFirstBirth	Skin (sun unexposed)	-0.00470594	0.00278775	0.0456982	0.631858	0.0628296	0.0372196	-0.0749
ADHD,AgeFirstBirth	PASS_ADHD_Demontis2018,PASS_AgeFirstBirth	Skin (sun exposed)	0.00336675	0.00293101	0.125347	0.801964	-0.0449499	0.0391323	-0.0749
ADHD,AgeFirstBirth	PASS_ADHD_Demontis2018,PASS_AgeFirstBirth	Spleen	-0.000969398	0.00197772	0.312011	0.990405	0.0129426	0.0264048	-0.0749
ADHD,AgeFirstBirth	PASS_ADHD_Demontis2018,PASS_AgeFirstBirth	Stomach	0.00424332	0.00256526	0.0490486	0.631858	-0.0566531	0.0342491	-0.0749
ADHD,AgeFirstBirth	PASS_ADHD_Demontis2018,PASS_AgeFirstBirth	Testis	-0.00276338	0.00283404	0.164763	0.801964	0.0368942	0.0378376	-0.0749
ADHD,AgeFirstBirth	PASS_ADHD_Demontis2018,PASS_AgeFirstBirth	Thyroid	-0.00339978	0.00267285	0.101692	0.721089	0.045391	0.0356856	-0.0749
ADHD,AgeFirstBirth	PASS_ADHD_Demontis2018,PASS_AgeFirstBirth	Uterus	0.000571291	0.00159653	0.360234	0.990405	-0.00762738	0.0213154	-0.0749
ADHD,AgeFirstBirth	PASS_ADHD_Demontis2018,PASS_AgeFirstBirth	Vagina	5.67414e-05	0.00129345	0.482505	0.990405	-0.000757562	0.0172691	-0.0749
ADHD,AgeFirstBirth	PASS_ADHD_Demontis2018,PASS_AgeFirstBirth	Whole Blood	0.000986457	0.00190782	0.302557	0.990405	-0.0131703	0.0254715	-0.0749
ADHD,AgeFirstBirth	PASS_ADHD_Demontis2018,PASS_AgeFirstBirth	AllTissues	-0.0108807	0.002694	2.686e-05	1	0.145269	0.0359679	-0.0749
AgeFirstBirth,Menopause Age	PASS_AgeFirstBirth,UKB_460K.repro_MENOPAUSE_AGE	Adipose Sub.	0.0028454	0.00187641	0.0647079	0.663396	0.110287	0.072729	0.0258
AgeFirstBirth,Menopause Age	PASS_AgeFirstBirth,UKB_460K.repro_MENOPAUSE_AGE	Adipose Visc.	-6.69756e-05	0.0016201	0.483512	0.967024	-0.00259595	0.0627945	0.0258
AgeFirstBirth,Menopause Age	PASS_AgeFirstBirth,UKB_460K.repro_MENOPAUSE_AGE	Adrenal Gland	0.00127418	0.0011002	0.123404	0.664608	0.0493869	0.0426433	0.0258
AgeFirstBirth,Menopause Age	PASS_AgeFirstBirth,UKB_460K.repro_MENOPAUSE_AGE	Aorta Artery	-0.00293156	0.00196677	0.0680406	0.663396	-0.113626	0.0762315	0.0258
AgeFirstBirth,Menopause Age	PASS_AgeFirstBirth,UKB_460K.repro_MENOPAUSE_AGE	Coronary Artery	-0.00122444	0.00123766	0.161256	0.664608	-0.0474587	0.0479715	0.0258
AgeFirstBirth,Menopause Age	PASS_AgeFirstBirth,UKB_460K.repro_MENOPAUSE_AGE	Tibial Artery	0.00286839	0.00192329	0.0679288	0.663396	0.111178	0.0745462	0.0258
AgeFirstBirth,Menopause Age	PASS_AgeFirstBirth,UKB_460K.repro_MENOPAUSE_AGE	Brain Limbic	0.00131641	0.0015377	0.195974	0.664608	0.0510236	0.0596007	0.0258
AgeFirstBirth,Menopause Age	PASS_AgeFirstBirth,UKB_460K.repro_MENOPAUSE_AGE	Brain Cortex	0.000849438	0.00111097	0.222257	0.693443	0.0329239	0.0430608	0.0258
AgeFirstBirth,Menopause Age	PASS_AgeFirstBirth,UKB_460K.repro_MENOPAUSE_AGE	Brain Basal Ganglia	0.00037656	0.00144885	0.39747	0.893718	0.0145954	0.0561571	0.0258
AgeFirstBirth,Menopause Age	PASS_AgeFirstBirth,UKB_460K.repro_MENOPAUSE_AGE	Brain Cereb.	0.00193065	0.00186411	0.150173	0.664608	0.0748312	0.0722525	0.0258
AgeFirstBirth,Menopause Age	PASS_AgeFirstBirth,UKB_460K.repro_MENOPAUSE_AGE	Brain Spinal Cord	0.000968692	0.00125807	0.220655	0.693443	0.0375462	0.0487625	0.0258
AgeFirstBirth,Menopause Age	PASS_AgeFirstBirth,UKB_460K.repro_MENOPAUSE_AGE	Brain Subst. Nigra	0.00121904	0.00117252	0.149245	0.664608	0.0472498	0.0454465	0.0258
AgeFirstBirth,Menopause Age	PASS_AgeFirstBirth,UKB_460K.repro_MENOPAUSE_AGE	Breast	0.000672767	0.0020113	0.369004	0.893718	0.0260763	0.0779575	0.0258
AgeFirstBirth,Menopause Age	PASS_AgeFirstBirth,UKB_460K.repro_MENOPAUSE_AGE	LCLs	0.00189406	0.000979585	0.0265852	0.663396	0.0734133	0.0379684	0.0258
AgeFirstBirth,Menopause Age	PASS_AgeFirstBirth,UKB_460K.repro_MENOPAUSE_AGE	Fibroblasts	0.000666586	0.00162454	0.340785	0.893718	0.0258367	0.0629667	0.0258
AgeFirstBirth,Menopause Age	PASS_AgeFirstBirth,UKB_460K.repro_MENOPAUSE_AGE	Sigmoid Intestine	-0.00128926	0.00140897	0.180086	0.664608	-0.0499711	0.0546111	0.0258
AgeFirstBirth,Menopause Age	PASS_AgeFirstBirth,UKB_460K.repro_MENOPAUSE_AGE	Transverse Intestine	0.00176004	0.0013252	0.092068	0.664608	0.0682186	0.0513645	0.0258
AgeFirstBirth,Menopause Age	PASS_AgeFirstBirth,UKB_460K.repro_MENOPAUSE_AGE	Esophagus Mucosa	-0.00153016	0.00163441	0.17458	0.664608	-0.0593086	0.0633491	0.0258
AgeFirstBirth,Menopause Age	PASS_AgeFirstBirth,UKB_460K.repro_MENOPAUSE_AGE	Esophagus Muscularis	0.00354003	0.00194307	0.034237	0.663396	0.13721	0.0753127	0.0258
AgeFirstBirth,Menopause Age	PASS_AgeFirstBirth,UKB_460K.repro_MENOPAUSE_AGE	Heart A. Appen.	0.000619276	0.00168873	0.356918	0.893718	0.0240029	0.0654548	0.0258
AgeFirstBirth,Menopause Age	PASS_AgeFirstBirth,UKB_460K.repro_MENOPAUSE_AGE	Heart Left Vent.	-0.00216539	0.00194086	0.132278	0.664608	-0.08393	0.0752272	0.0258
AgeFirstBirth,Menopause Age	PASS_AgeFirstBirth,UKB_460K.repro_MENOPAUSE_AGE	Liver	-0.000709703	0.00137928	0.303435	0.87659	-0.0275079	0.0534604	0.0258
AgeFirstBirth,Menopause Age	PASS_AgeFirstBirth,UKB_460K.repro_MENOPAUSE_AGE	Lung	-0.00517398	0.00172026	0.00131625	0.102668	-0.200542	0.0666766	0.0258
AgeFirstBirth,Menopause Age	PASS_AgeFirstBirth,UKB_460K.repro_MENOPAUSE_AGE	Min. Salivary Gland	9.62804e-05	0.00109497	0.464966	0.959034	0.0037318	0.0424407	0.0258
AgeFirstBirth,Menopause Age	PASS_AgeFirstBirth,UKB_460K.repro_MENOPAUSE_AGE	Muscle Skeletal	0.000793529	0.00142219	0.288435	0.865306	0.0307569	0.0551238	0.0258
AgeFirstBirth,Menopause Age	PASS_AgeFirstBirth,UKB_460K.repro_MENOPAUSE_AGE	Tibial Nerve	-0.000242958	0.00197346	0.451009	0.959034	-0.00941699	0.0764908	0.0258
AgeFirstBirth,Menopause Age	PASS_AgeFirstBirth,UKB_460K.repro_MENOPAUSE_AGE	Ovary	-0.00278035	0.00101435	0.00306245	0.119435	-0.107765	0.0393158	0.0258
AgeFirstBirth,Menopause Age	PASS_AgeFirstBirth,UKB_460K.repro_MENOPAUSE_AGE	Pancreas	-0.00128676	0.00121076	0.143942	0.664608	-0.0498745	0.0469286	0.0258
AgeFirstBirth,Menopause Age	PASS_AgeFirstBirth,UKB_460K.repro_MENOPAUSE_AGE	Pituitary	0.000590805	0.00128612	0.322984	0.893718	0.0228994	0.0498496	0.0258
AgeFirstBirth,Menopause Age	PASS_AgeFirstBirth,UKB_460K.repro_MENOPAUSE_AGE	Prostate	-0.000298928	0.00119243	0.401027	0.893718	-0.0115864	0.0462181	0.0258
AgeFirstBirth,Menopause Age	PASS_AgeFirstBirth,UKB_460K.repro_MENOPAUSE_AGE	Skin (sun unexposed)	0.00159024	0.0018539	0.195506	0.664608	0.0616373	0.0718564	0.0258
AgeFirstBirth,Menopause Age	PASS_AgeFirstBirth,UKB_460K.repro_MENOPAUSE_AGE	Skin (sun exposed)	-0.00199446	0.00176977	0.129879	0.664608	-0.0773047	0.0685957	0.0258
AgeFirstBirth,Menopause Age	PASS_AgeFirstBirth,UKB_460K.repro_MENOPAUSE_AGE	Spleen	-0.000529883	0.00156734	0.367653	0.893718	-0.0205381	0.0607498	0.0258
AgeFirstBirth,Menopause Age	PASS_AgeFirstBirth,UKB_460K.repro_MENOPAUSE_AGE	Stomach	-0.00228086	0.00145491	0.0584756	0.663396	-0.0884053	0.0563917	0.0258
AgeFirstBirth,Menopause Age	PASS_AgeFirstBirth,UKB_460K.repro_MENOPAUSE_AGE	Testis	0.00260696	0.00203845	0.100467	0.664608	0.101045	0.0790097	0.0258
AgeFirstBirth,Menopause Age	PASS_AgeFirstBirth,UKB_460K.repro_MENOPAUSE_AGE	Thyroid	-0.0015659	0.00154905	0.156037	0.664608	-0.060694	0.0600408	0.0258
AgeFirstBirth,Menopause Age	PASS_AgeFirstBirth,UKB_460K.repro_MENOPAUSE_AGE	Uterus	0.00102994	0.00107176	0.168281	0.664608	0.0399202	0.0415412	0.0258
AgeFirstBirth,Menopause Age	PASS_AgeFirstBirth,UKB_460K.repro_MENOPAUSE_AGE	Vagina	8.27676e-05	0.00100622	0.467222	0.959034	0.00320805	0.0390007	0.0258
AgeFirstBirth,Menopause Age	PASS_AgeFirstBirth,UKB_460K.repro_MENOPAUSE_AGE	Whole Blood	0.00035742	0.00127974	0.390011	0.893718	0.0138535	0.0496023	0.0258
AgeFirstBirth,Menopause Age	PASS_AgeFirstBirth,UKB_460K.repro_MENOPAUSE_AGE	AllTissues	0.0038779	0.00183296	0.0171873	1	0.150306	0.0710449	0.0258
AgeFirstBirth,Sunburn	PASS_AgeFirstBirth,UKB_460K.pigment_SUNBURN	Adipose Sub.	-0.000230179	0.00128127	0.428714	0.955234	-0.0123091	0.0685172	0.0187
AgeFirstBirth,Sunburn	PASS_AgeFirstBirth,UKB_460K.pigment_SUNBURN	Adipose Visc.	0.00107939	0.00107618	0.157935	0.811714	0.0577212	0.0575497	0.0187
AgeFirstBirth,Sunburn	PASS_AgeFirstBirth,UKB_460K.pigment_SUNBURN	Adrenal Gland	-0.000771228	0.000684833	0.13005	0.811714	-0.0412422	0.0366221	0.0187
AgeFirstBirth,Sunburn	PASS_AgeFirstBirth,UKB_460K.pigment_SUNBURN	Aorta Artery	-8.69924e-05	0.00149565	0.476809	0.960181	-0.004652	0.0799811	0.0187
AgeFirstBirth,Sunburn	PASS_AgeFirstBirth,UKB_460K.pigment_SUNBURN	Coronary Artery	-0.000289776	0.000775646	0.354354	0.933318	-0.015496	0.0414784	0.0187
AgeFirstBirth,Sunburn	PASS_AgeFirstBirth,UKB_460K.pigment_SUNBURN	Tibial Artery	0.00203141	0.00175481	0.123508	0.811714	0.108632	0.09384	0.0187
AgeFirstBirth,Sunburn	PASS_AgeFirstBirth,UKB_460K.pigment_SUNBURN	Brain Limbic	0.000491291	0.000878271	0.28795	0.933318	0.0262723	0.0469664	0.0187
AgeFirstBirth,Sunburn	PASS_AgeFirstBirth,UKB_460K.pigment_SUNBURN	Brain Cortex	-0.000652578	0.000591742	0.135055	0.811714	-0.0348972	0.031644	0.0187
AgeFirstBirth,Sunburn	PASS_AgeFirstBirth,UKB_460K.pigment_SUNBURN	Brain Basal Ganglia	-0.00169985	0.000884479	0.0273112	0.811714	-0.0909011	0.0472983	0.0187
AgeFirstBirth,Sunburn	PASS_AgeFirstBirth,UKB_460K.pigment_SUNBURN	Brain Cereb.	0.000724076	0.00101714	0.238272	0.888626	0.0387206	0.0543926	0.0187
AgeFirstBirth,Sunburn	PASS_AgeFirstBirth,UKB_460K.pigment_SUNBURN	Brain Spinal Cord	0.000765095	0.000790333	0.166505	0.811714	0.0409142	0.0422638	0.0187
AgeFirstBirth,Sunburn	PASS_AgeFirstBirth,UKB_460K.pigment_SUNBURN	Brain Subst. Nigra	-0.00024266	0.000537631	0.325869	0.933318	-0.0129764	0.0287503	0.0187
AgeFirstBirth,Sunburn	PASS_AgeFirstBirth,UKB_460K.pigment_SUNBURN	Breast	8.07162e-05	0.00161669	0.48009	0.960181	0.00431637	0.0864539	0.0187
AgeFirstBirth,Sunburn	PASS_AgeFirstBirth,UKB_460K.pigment_SUNBURN	LCLs	-0.000657574	0.000495411	0.0921998	0.811714	-0.0351644	0.0264926	0.0187
AgeFirstBirth,Sunburn	PASS_AgeFirstBirth,UKB_460K.pigment_SUNBURN	Fibroblasts	0.000745547	0.0011842	0.264485	0.918924	0.0398688	0.0633263	0.0187
AgeFirstBirth,Sunburn	PASS_AgeFirstBirth,UKB_460K.pigment_SUNBURN	Sigmoid Intestine	0.000961922	0.00124391	0.219671	0.888626	0.0514397	0.0665192	0.0187
AgeFirstBirth,Sunburn	PASS_AgeFirstBirth,UKB_460K.pigment_SUNBURN	Transverse Intestine	0.00114567	0.000936803	0.110673	0.811714	0.0612658	0.0500964	0.0187
AgeFirstBirth,Sunburn	PASS_AgeFirstBirth,UKB_460K.pigment_SUNBURN	Esophagus Mucosa	-0.00105467	0.00104686	0.156858	0.811714	-0.0563995	0.0559821	0.0187
AgeFirstBirth,Sunburn	PASS_AgeFirstBirth,UKB_460K.pigment_SUNBURN	Esophagus Muscularis	-0.00149916	0.00151741	0.161583	0.811714	-0.0801691	0.0811451	0.0187
AgeFirstBirth,Sunburn	PASS_AgeFirstBirth,UKB_460K.pigment_SUNBURN	Heart A. Appen.	0.000444028	0.00108268	0.34086	0.933318	0.0237448	0.0578976	0.0187
AgeFirstBirth,Sunburn	PASS_AgeFirstBirth,UKB_460K.pigment_SUNBURN	Heart Left Vent.	-0.000836906	0.00137221	0.270965	0.918924	-0.0447543	0.07338	0.0187
AgeFirstBirth,Sunburn	PASS_AgeFirstBirth,UKB_460K.pigment_SUNBURN	Liver	4.04518e-05	0.000688668	0.47658	0.960181	0.0021632	0.0368271	0.0187
AgeFirstBirth,Sunburn	PASS_AgeFirstBirth,UKB_460K.pigment_SUNBURN	Lung	-0.0003844	0.00106418	0.358968	0.933318	-0.0205562	0.056908	0.0187
AgeFirstBirth,Sunburn	PASS_AgeFirstBirth,UKB_460K.pigment_SUNBURN	Min. Salivary Gland	0.000927621	0.000643476	0.0747108	0.811714	0.0496054	0.0344105	0.0187
AgeFirstBirth,Sunburn	PASS_AgeFirstBirth,UKB_460K.pigment_SUNBURN	Muscle Skeletal	0.00149842	0.00101752	0.0704276	0.811714	0.0801294	0.0544131	0.0187
AgeFirstBirth,Sunburn	PASS_AgeFirstBirth,UKB_460K.pigment_SUNBURN	Tibial Nerve	-0.000338765	0.00120421	0.389233	0.945019	-0.0181158	0.0643961	0.0187
AgeFirstBirth,Sunburn	PASS_AgeFirstBirth,UKB_460K.pigment_SUNBURN	Ovary	-0.000880912	0.000752184	0.120772	0.811714	-0.0471076	0.0402238	0.0187
AgeFirstBirth,Sunburn	PASS_AgeFirstBirth,UKB_460K.pigment_SUNBURN	Pancreas	0.00029883	0.000986091	0.380928	0.945019	0.0159802	0.0527321	0.0187
AgeFirstBirth,Sunburn	PASS_AgeFirstBirth,UKB_460K.pigment_SUNBURN	Pituitary	0.00137957	0.00112061	0.109145	0.811714	0.0737739	0.0599257	0.0187
AgeFirstBirth,Sunburn	PASS_AgeFirstBirth,UKB_460K.pigment_SUNBURN	Prostate	0.000121169	0.00081461	0.440877	0.955234	0.00647964	0.043562	0.0187
AgeFirstBirth,Sunburn	PASS_AgeFirstBirth,UKB_460K.pigment_SUNBURN	Skin (sun unexposed)	0.000645456	0.00141128	0.323708	0.933318	0.0345163	0.0754695	0.0187
AgeFirstBirth,Sunburn	PASS_AgeFirstBirth,UKB_460K.pigment_SUNBURN	Skin (sun exposed)	0.00112368	0.00158548	0.239245	0.888626	0.0600899	0.0847851	0.0187
AgeFirstBirth,Sunburn	PASS_AgeFirstBirth,UKB_460K.pigment_SUNBURN	Spleen	-0.000374065	0.000998657	0.353991	0.933318	-0.0200035	0.0534041	0.0187
AgeFirstBirth,Sunburn	PASS_AgeFirstBirth,UKB_460K.pigment_SUNBURN	Stomach	-0.000885259	0.00096907	0.180486	0.828113	-0.0473401	0.0518219	0.0187
AgeFirstBirth,Sunburn	PASS_AgeFirstBirth,UKB_460K.pigment_SUNBURN	Testis	0.00130917	0.00119117	0.13587	0.811714	0.0700091	0.0636988	0.0187
AgeFirstBirth,Sunburn	PASS_AgeFirstBirth,UKB_460K.pigment_SUNBURN	Thyroid	-0.00164933	0.0010773	0.062887	0.811714	-0.0881994	0.0576097	0.0187
AgeFirstBirth,Sunburn	PASS_AgeFirstBirth,UKB_460K.pigment_SUNBURN	Uterus	-0.000170676	0.000672419	0.399816	0.945019	-0.00912706	0.0359583	0.0187
AgeFirstBirth,Sunburn	PASS_AgeFirstBirth,UKB_460K.pigment_SUNBURN	Vagina	0.000515727	0.000643423	0.211411	0.888626	0.027579	0.0344077	0.0187
AgeFirstBirth,Sunburn	PASS_AgeFirstBirth,UKB_460K.pigment_SUNBURN	Whole Blood	-0.000278385	0.00137173	0.419589	0.955234	-0.0148869	0.0733546	0.0187
AgeFirstBirth,Sunburn	PASS_AgeFirstBirth,UKB_460K.pigment_SUNBURN	AllTissues	0.00334588	0.00113087	0.00154487	1	0.178924	0.0604745	0.0187
AgeFirstBirth,Fecundity	PASS_AgeFirstBirth,PASS_NumberChildrenEverBorn	Adipose Sub.	0.00167809	0.000888352	0.0294463	0.468875	-0.0601467	0.0318406	-0.0279
AgeFirstBirth,Fecundity	PASS_AgeFirstBirth,PASS_NumberChildrenEverBorn	Adipose Visc.	-3.83023e-05	0.000997108	0.484679	0.992761	0.00137284	0.0357387	-0.0279
AgeFirstBirth,Fecundity	PASS_AgeFirstBirth,PASS_NumberChildrenEverBorn	Adrenal Gland	-0.00013687	0.000647712	0.416321	0.992761	0.00490573	0.0232155	-0.0279
AgeFirstBirth,Fecundity	PASS_AgeFirstBirth,PASS_NumberChildrenEverBorn	Aorta Artery	-0.00102923	0.00089562	0.125241	0.678978	0.0368899	0.0321011	-0.0279
AgeFirstBirth,Fecundity	PASS_AgeFirstBirth,PASS_NumberChildrenEverBorn	Coronary Artery	-3.65166e-05	0.000599711	0.475723	0.992761	0.00130884	0.021495	-0.0279
AgeFirstBirth,Fecundity	PASS_AgeFirstBirth,PASS_NumberChildrenEverBorn	Tibial Artery	-0.000478231	0.000937626	0.30501	0.992761	0.0171409	0.0336067	-0.0279
AgeFirstBirth,Fecundity	PASS_AgeFirstBirth,PASS_NumberChildrenEverBorn	Brain Limbic	0.00013296	0.00084385	0.4374	0.992761	-0.00476559	0.0302455	-0.0279
AgeFirstBirth,Fecundity	PASS_AgeFirstBirth,PASS_NumberChildrenEverBorn	Brain Cortex	0.000830598	0.00051707	0.0540982	0.468875	-0.0297705	0.018533	-0.0279
AgeFirstBirth,Fecundity	PASS_AgeFirstBirth,PASS_NumberChildrenEverBorn	Brain Basal Ganglia	-0.00146785	0.000780596	0.0300249	0.468875	0.0526113	0.0279783	-0.0279
AgeFirstBirth,Fecundity	PASS_AgeFirstBirth,PASS_NumberChildrenEverBorn	Brain Cereb.	-0.00189036	0.00120959	0.059049	0.468875	0.0677547	0.0433545	-0.0279
AgeFirstBirth,Fecundity	PASS_AgeFirstBirth,PASS_NumberChildrenEverBorn	Brain Spinal Cord	-0.000161257	0.000794763	0.419607	0.992761	0.00577982	0.0284861	-0.0279
AgeFirstBirth,Fecundity	PASS_AgeFirstBirth,PASS_NumberChildrenEverBorn	Brain Subst. Nigra	0.000722694	0.00049671	0.0728399	0.516501	-0.025903	0.0178032	-0.0279
AgeFirstBirth,Fecundity	PASS_AgeFirstBirth,PASS_NumberChildrenEverBorn	Breast	-0.00032099	0.00093237	0.36532	0.992761	0.011505	0.0334183	-0.0279
AgeFirstBirth,Fecundity	PASS_AgeFirstBirth,PASS_NumberChildrenEverBorn	LCLs	0.000599126	0.000469628	0.101023	0.65665	-0.021474	0.0168326	-0.0279
AgeFirstBirth,Fecundity	PASS_AgeFirstBirth,PASS_NumberChildrenEverBorn	Fibroblasts	-8.15979e-06	0.000899301	0.49638	0.992761	0.000292465	0.032233	-0.0279
AgeFirstBirth,Fecundity	PASS_AgeFirstBirth,PASS_NumberChildrenEverBorn	Sigmoid Intestine	-0.00134705	0.000813114	0.0487945	0.468875	0.0482814	0.0291439	-0.0279
AgeFirstBirth,Fecundity	PASS_AgeFirstBirth,PASS_NumberChildrenEverBorn	Transverse Intestine	-0.000292434	0.000712003	0.340639	0.992761	0.0104815	0.0255198	-0.0279
AgeFirstBirth,Fecundity	PASS_AgeFirstBirth,PASS_NumberChildrenEverBorn	Esophagus Mucosa	0.000165365	0.000889307	0.426243	0.992761	-0.00592706	0.0318748	-0.0279
AgeFirstBirth,Fecundity	PASS_AgeFirstBirth,PASS_NumberChildrenEverBorn	Esophagus Muscularis	0.00110953	0.00119182	0.175939	0.857702	-0.039768	0.0427175	-0.0279
AgeFirstBirth,Fecundity	PASS_AgeFirstBirth,PASS_NumberChildrenEverBorn	Heart A. Appen.	0.00168542	0.000972964	0.0416141	0.468875	-0.0604094	0.0348733	-0.0279
AgeFirstBirth,Fecundity	PASS_AgeFirstBirth,PASS_NumberChildrenEverBorn	Heart Left Vent.	-0.00152209	0.001286	0.118288	0.678978	0.0545553	0.046093	-0.0279
AgeFirstBirth,Fecundity	PASS_AgeFirstBirth,PASS_NumberChildrenEverBorn	Liver	-0.000142715	0.000695903	0.418755	0.992761	0.00511523	0.0249428	-0.0279
AgeFirstBirth,Fecundity	PASS_AgeFirstBirth,PASS_NumberChildrenEverBorn	Lung	2.13582e-05	0.00101595	0.491614	0.992761	-0.000765525	0.0364139	-0.0279
AgeFirstBirth,Fecundity	PASS_AgeFirstBirth,PASS_NumberChildrenEverBorn	Min. Salivary Gland	-0.000255894	0.000478222	0.296292	0.992761	0.00917181	0.0171406	-0.0279
AgeFirstBirth,Fecundity	PASS_AgeFirstBirth,PASS_NumberChildrenEverBorn	Muscle Skeletal	-0.000149443	0.000840096	0.429406	0.992761	0.00535637	0.030111	-0.0279
AgeFirstBirth,Fecundity	PASS_AgeFirstBirth,PASS_NumberChildrenEverBorn	Tibial Nerve	-0.000289141	0.000960906	0.381744	0.992761	0.0103635	0.0344411	-0.0279
AgeFirstBirth,Fecundity	PASS_AgeFirstBirth,PASS_NumberChildrenEverBorn	Ovary	0.000206412	0.000569083	0.35841	0.992761	-0.00739829	0.0203972	-0.0279
AgeFirstBirth,Fecundity	PASS_AgeFirstBirth,PASS_NumberChildrenEverBorn	Pancreas	0.00115248	0.0007417	0.0601122	0.468875	-0.0413074	0.0265842	-0.0279
AgeFirstBirth,Fecundity	PASS_AgeFirstBirth,PASS_NumberChildrenEverBorn	Pituitary	0.000431411	0.000834072	0.302496	0.992761	-0.0154628	0.029895	-0.0279
AgeFirstBirth,Fecundity	PASS_AgeFirstBirth,PASS_NumberChildrenEverBorn	Prostate	0.000598276	0.000791803	0.224949	0.937267	-0.0214436	0.0283801	-0.0279
AgeFirstBirth,Fecundity	PASS_AgeFirstBirth,PASS_NumberChildrenEverBorn	Skin (sun unexposed)	-0.000795744	0.0011283	0.240325	0.937267	0.0285213	0.0404409	-0.0279
AgeFirstBirth,Fecundity	PASS_AgeFirstBirth,PASS_NumberChildrenEverBorn	Skin (sun exposed)	0.00192757	0.0011498	0.0468265	0.468875	-0.0690884	0.0412115	-0.0279
AgeFirstBirth,Fecundity	PASS_AgeFirstBirth,PASS_NumberChildrenEverBorn	Spleen	-0.000557367	0.000778659	0.237057	0.937267	0.0199773	0.0279089	-0.0279
AgeFirstBirth,Fecundity	PASS_AgeFirstBirth,PASS_NumberChildrenEverBorn	Stomach	-6.41385e-05	0.000965104	0.473507	0.992761	0.00229887	0.0345915	-0.0279
AgeFirstBirth,Fecundity	PASS_AgeFirstBirth,PASS_NumberChildrenEverBorn	Testis	-0.000294055	0.000924015	0.375153	0.992761	0.0105396	0.0331188	-0.0279
AgeFirstBirth,Fecundity	PASS_AgeFirstBirth,PASS_NumberChildrenEverBorn	Thyroid	-0.00202378	0.00101319	0.0228888	0.468875	0.0725369	0.036315	-0.0279
AgeFirstBirth,Fecundity	PASS_AgeFirstBirth,PASS_NumberChildrenEverBorn	Uterus	0.000945667	0.000579766	0.0514326	0.468875	-0.0338949	0.0207801	-0.0279
AgeFirstBirth,Fecundity	PASS_AgeFirstBirth,PASS_NumberChildrenEverBorn	Vagina	-0.00074215	0.000660459	0.130573	0.678978	0.0266004	0.0236724	-0.0279
AgeFirstBirth,Fecundity	PASS_AgeFirstBirth,PASS_NumberChildrenEverBorn	Whole Blood	-0.000686999	0.000916935	0.226858	0.937267	0.0246236	0.032865	-0.0279
AgeFirstBirth,Fecundity	PASS_AgeFirstBirth,PASS_NumberChildrenEverBorn	AllTissues	-0.00252381	0.00105369	0.00830538	1	0.0904592	0.0377667	-0.0279
AgeFirstBirth,Yrs Edu	PASS_AgeFirstBirth,PASS_Years_of_Education1	Adipose Sub.	0.00113326	0.00173585	0.256924	0.8797	0.0242669	0.0371702	0.0467
AgeFirstBirth,Yrs Edu	PASS_AgeFirstBirth,PASS_Years_of_Education1	Adipose Visc.	0.00405606	0.00169016	0.00820187	0.512212	0.0868535	0.0361919	0.0467
AgeFirstBirth,Yrs Edu	PASS_AgeFirstBirth,PASS_Years_of_Education1	Adrenal Gland	-0.000221293	0.00113999	0.423042	0.920346	-0.00473862	0.024411	0.0467
AgeFirstBirth,Yrs Edu	PASS_AgeFirstBirth,PASS_Years_of_Education1	Aorta Artery	-0.00115563	0.00165191	0.242097	0.8797	-0.0247458	0.0353728	0.0467
AgeFirstBirth,Yrs Edu	PASS_AgeFirstBirth,PASS_Years_of_Education1	Coronary Artery	0.00036316	0.00116382	0.377504	0.920167	0.00777645	0.0249212	0.0467
AgeFirstBirth,Yrs Edu	PASS_AgeFirstBirth,PASS_Years_of_Education1	Tibial Artery	-0.00119365	0.00203175	0.278435	0.8797	-0.0255599	0.0435065	0.0467
AgeFirstBirth,Yrs Edu	PASS_AgeFirstBirth,PASS_Years_of_Education1	Brain Limbic	-0.00106278	0.00138799	0.221928	0.8797	-0.0227575	0.0297213	0.0467
AgeFirstBirth,Yrs Edu	PASS_AgeFirstBirth,PASS_Years_of_Education1	Brain Cortex	0.000125257	0.000831523	0.440132	0.920346	0.00268216	0.0178056	0.0467
AgeFirstBirth,Yrs Edu	PASS_AgeFirstBirth,PASS_Years_of_Education1	Brain Basal Ganglia	0.000190736	0.00146979	0.448374	0.920346	0.00408428	0.031473	0.0467
AgeFirstBirth,Yrs Edu	PASS_AgeFirstBirth,PASS_Years_of_Education1	Brain Cereb.	0.00261699	0.00166719	0.0582427	0.860397	0.0560383	0.0357	0.0467
AgeFirstBirth,Yrs Edu	PASS_AgeFirstBirth,PASS_Years_of_Education1	Brain Spinal Cord	0.000772542	0.00115328	0.251471	0.8797	0.0165427	0.0246955	0.0467
AgeFirstBirth,Yrs Edu	PASS_AgeFirstBirth,PASS_Years_of_Education1	Brain Subst. Nigra	-0.000385063	0.000707885	0.293233	0.8797	-0.00824547	0.0151581	0.0467
AgeFirstBirth,Yrs Edu	PASS_AgeFirstBirth,PASS_Years_of_Education1	Breast	-0.0011918	0.00209763	0.284961	0.8797	-0.0255204	0.0449171	0.0467
AgeFirstBirth,Yrs Edu	PASS_AgeFirstBirth,PASS_Years_of_Education1	LCLs	0.000736089	0.000921166	0.212121	0.8797	0.0157621	0.0197252	0.0467
AgeFirstBirth,Yrs Edu	PASS_AgeFirstBirth,PASS_Years_of_Education1	Fibroblasts	0.00252791	0.0013039	0.0262673	0.512212	0.0541309	0.0279208	0.0467
AgeFirstBirth,Yrs Edu	PASS_AgeFirstBirth,PASS_Years_of_Education1	Sigmoid Intestine	-0.000683478	0.00133821	0.304766	0.880435	-0.0146355	0.0286554	0.0467
AgeFirstBirth,Yrs Edu	PASS_AgeFirstBirth,PASS_Years_of_Education1	Transverse Intestine	-0.00044232	0.00134023	0.370687	0.920167	-0.00947153	0.0286986	0.0467
AgeFirstBirth,Yrs Edu	PASS_AgeFirstBirth,PASS_Years_of_Education1	Esophagus Mucosa	4.91636e-05	0.00160438	0.487777	0.975554	0.00105275	0.0343551	0.0467
AgeFirstBirth,Yrs Edu	PASS_AgeFirstBirth,PASS_Years_of_Education1	Esophagus Muscularis	0.00147674	0.00169335	0.191582	0.8797	0.0316218	0.0362602	0.0467
AgeFirstBirth,Yrs Edu	PASS_AgeFirstBirth,PASS_Years_of_Education1	Heart A. Appen.	0.00116788	0.00199938	0.279569	0.8797	0.0250081	0.0428132	0.0467
AgeFirstBirth,Yrs Edu	PASS_AgeFirstBirth,PASS_Years_of_Education1	Heart Left Vent.	-0.000900066	0.00165145	0.292871	0.8797	-0.0192734	0.0353629	0.0467
AgeFirstBirth,Yrs Edu	PASS_AgeFirstBirth,PASS_Years_of_Education1	Liver	-0.00149108	0.00104706	0.0772151	0.860397	-0.0319288	0.0224211	0.0467
AgeFirstBirth,Yrs Edu	PASS_AgeFirstBirth,PASS_Years_of_Education1	Lung	-0.00320047	0.00159493	0.0223933	0.512212	-0.0685327	0.0341527	0.0467
AgeFirstBirth,Yrs Edu	PASS_AgeFirstBirth,PASS_Years_of_Education1	Min. Salivary Gland	0.000144172	0.000949844	0.439678	0.920346	0.0030872	0.0203393	0.0467
AgeFirstBirth,Yrs Edu	PASS_AgeFirstBirth,PASS_Years_of_Education1	Muscle Skeletal	0.00102119	0.00126192	0.20919	0.8797	0.021867	0.0270218	0.0467
AgeFirstBirth,Yrs Edu	PASS_AgeFirstBirth,PASS_Years_of_Education1	Tibial Nerve	-0.000650801	0.00179943	0.358799	0.920167	-0.0139358	0.0385316	0.0467
AgeFirstBirth,Yrs Edu	PASS_AgeFirstBirth,PASS_Years_of_Education1	Ovary	-0.00145225	0.00100345	0.0739122	0.860397	-0.0310975	0.0214871	0.0467
AgeFirstBirth,Yrs Edu	PASS_AgeFirstBirth,PASS_Years_of_Education1	Pancreas	-0.00114578	0.00136576	0.200753	0.8797	-0.0245349	0.0292454	0.0467
AgeFirstBirth,Yrs Edu	PASS_AgeFirstBirth,PASS_Years_of_Education1	Pituitary	0.00183247	0.00159303	0.12501	0.8797	0.0392392	0.0341121	0.0467
AgeFirstBirth,Yrs Edu	PASS_AgeFirstBirth,PASS_Years_of_Education1	Prostate	0.000591171	0.00128672	0.322959	0.899671	0.0126589	0.0275529	0.0467
AgeFirstBirth,Yrs Edu	PASS_AgeFirstBirth,PASS_Years_of_Education1	Skin (sun unexposed)	0.000750493	0.00186948	0.344047	0.920167	0.0160705	0.0400318	0.0467
AgeFirstBirth,Yrs Edu	PASS_AgeFirstBirth,PASS_Years_of_Education1	Skin (sun exposed)	-0.00054635	0.0025766	0.416037	0.920346	-0.0116991	0.0551735	0.0467
AgeFirstBirth,Yrs Edu	PASS_AgeFirstBirth,PASS_Years_of_Education1	Spleen	0.000967499	0.00162509	0.275805	0.8797	0.0207173	0.0347986	0.0467
AgeFirstBirth,Yrs Edu	PASS_AgeFirstBirth,PASS_Years_of_Education1	Stomach	-0.00128108	0.00118093	0.139003	0.8797	-0.0274321	0.0252875	0.0467
AgeFirstBirth,Yrs Edu	PASS_AgeFirstBirth,PASS_Years_of_Education1	Testis	0.00110226	0.00182226	0.272628	0.8797	0.023603	0.0390206	0.0467
AgeFirstBirth,Yrs Edu	PASS_AgeFirstBirth,PASS_Years_of_Education1	Thyroid	-0.00135447	0.00156487	0.193368	0.8797	-0.0290037	0.0335089	0.0467
AgeFirstBirth,Yrs Edu	PASS_AgeFirstBirth,PASS_Years_of_Education1	Uterus	0.000202148	0.000754067	0.39432	0.920346	0.00432864	0.0161471	0.0467
AgeFirstBirth,Yrs Edu	PASS_AgeFirstBirth,PASS_Years_of_Education1	Vagina	0.00203936	0.00100488	0.0212064	0.512212	0.0436693	0.0215178	0.0467
AgeFirstBirth,Yrs Edu	PASS_AgeFirstBirth,PASS_Years_of_Education1	Whole Blood	0.00149489	0.00184226	0.208556	0.8797	0.0320105	0.0394489	0.0467
AgeFirstBirth,Yrs Edu	PASS_AgeFirstBirth,PASS_Years_of_Education1	AllTissues	0.00700306	0.0017352	2.71994e-05	1	0.149959	0.0371564	0.0467
AgeFirstBirth,HDL	PASS_AgeFirstBirth,PASS_HDL	Adipose Sub.	-0.00235777	0.00202161	0.12175	0.730501	-0.0799244	0.0685292	0.0295
AgeFirstBirth,HDL	PASS_AgeFirstBirth,PASS_HDL	Adipose Visc.	-0.00119419	0.00181759	0.255585	0.739742	-0.0404809	0.0616133	0.0295
AgeFirstBirth,HDL	PASS_AgeFirstBirth,PASS_HDL	Adrenal Gland	0.00131732	0.00104971	0.104751	0.730501	0.0446549	0.0355833	0.0295
AgeFirstBirth,HDL	PASS_AgeFirstBirth,PASS_HDL	Aorta Artery	5.51868e-05	0.00213377	0.489683	0.996713	0.00187074	0.0723313	0.0295
AgeFirstBirth,HDL	PASS_AgeFirstBirth,PASS_HDL	Coronary Artery	0.000252464	0.00130002	0.423009	0.91652	0.00855809	0.0440683	0.0295
AgeFirstBirth,HDL	PASS_AgeFirstBirth,PASS_HDL	Tibial Artery	-0.00126279	0.00192637	0.256065	0.739742	-0.0428063	0.0653008	0.0295
AgeFirstBirth,HDL	PASS_AgeFirstBirth,PASS_HDL	Brain Limbic	6.24316e-06	0.00151555	0.498357	0.996713	0.000211633	0.0513747	0.0295
AgeFirstBirth,HDL	PASS_AgeFirstBirth,PASS_HDL	Brain Cortex	-0.00182059	0.000999658	0.0342873	0.730501	-0.0617148	0.0338867	0.0295
AgeFirstBirth,HDL	PASS_AgeFirstBirth,PASS_HDL	Brain Basal Ganglia	0.00205267	0.00168421	0.111464	0.730501	0.0695821	0.0570917	0.0295
AgeFirstBirth,HDL	PASS_AgeFirstBirth,PASS_HDL	Brain Cereb.	0.000691865	0.00174886	0.346197	0.900111	0.0234531	0.0592834	0.0295
AgeFirstBirth,HDL	PASS_AgeFirstBirth,PASS_HDL	Brain Spinal Cord	-0.000127022	0.00117585	0.456988	0.96338	-0.00430584	0.0398594	0.0295
AgeFirstBirth,HDL	PASS_AgeFirstBirth,PASS_HDL	Brain Subst. Nigra	0.00129178	0.000952528	0.0875234	0.730501	0.0437893	0.0322891	0.0295
AgeFirstBirth,HDL	PASS_AgeFirstBirth,PASS_HDL	Breast	-0.00237723	0.00223997	0.144282	0.739742	-0.080584	0.0759311	0.0295
AgeFirstBirth,HDL	PASS_AgeFirstBirth,PASS_HDL	LCLs	-0.00130196	0.000828327	0.0579985	0.730501	-0.0441344	0.0280789	0.0295
AgeFirstBirth,HDL	PASS_AgeFirstBirth,PASS_HDL	Fibroblasts	0.0016557	0.00198081	0.201613	0.739742	0.0561255	0.067146	0.0295
AgeFirstBirth,HDL	PASS_AgeFirstBirth,PASS_HDL	Sigmoid Intestine	0.000957857	0.00140765	0.248105	0.739742	0.0324697	0.047717	0.0295
AgeFirstBirth,HDL	PASS_AgeFirstBirth,PASS_HDL	Transverse Intestine	-0.000319054	0.00153084	0.417452	0.91652	-0.0108154	0.051893	0.0295
AgeFirstBirth,HDL	PASS_AgeFirstBirth,PASS_HDL	Esophagus Mucosa	-0.00116945	0.00148604	0.215654	0.739742	-0.0396422	0.0503742	0.0295
AgeFirstBirth,HDL	PASS_AgeFirstBirth,PASS_HDL	Esophagus Muscularis	-0.00166226	0.00192073	0.193401	0.739742	-0.0563477	0.0651094	0.0295
AgeFirstBirth,HDL	PASS_AgeFirstBirth,PASS_HDL	Heart A. Appen.	0.00058156	0.00254489	0.409621	0.91652	0.0197139	0.0862673	0.0295
AgeFirstBirth,HDL	PASS_AgeFirstBirth,PASS_HDL	Heart Left Vent.	0.00108682	0.00158257	0.246123	0.739742	0.0368412	0.0536464	0.0295
AgeFirstBirth,HDL	PASS_AgeFirstBirth,PASS_HDL	Liver	0.00198094	0.0010375	0.0281095	0.730501	0.0671505	0.0351696	0.0295
AgeFirstBirth,HDL	PASS_AgeFirstBirth,PASS_HDL	Lung	0.000962699	0.00162411	0.276673	0.770732	0.0326339	0.0550547	0.0295
AgeFirstBirth,HDL	PASS_AgeFirstBirth,PASS_HDL	Min. Salivary Gland	0.000209087	0.000830825	0.400651	0.91652	0.0070877	0.0281636	0.0295
AgeFirstBirth,HDL	PASS_AgeFirstBirth,PASS_HDL	Muscle Skeletal	0.00211221	0.00170581	0.107813	0.730501	0.0716003	0.0578242	0.0295
AgeFirstBirth,HDL	PASS_AgeFirstBirth,PASS_HDL	Tibial Nerve	0.00141274	0.00192004	0.230931	0.739742	0.0478894	0.0650861	0.0295
AgeFirstBirth,HDL	PASS_AgeFirstBirth,PASS_HDL	Ovary	-0.000263914	0.0011711	0.410852	0.91652	-0.00894624	0.0396985	0.0295
AgeFirstBirth,HDL	PASS_AgeFirstBirth,PASS_HDL	Pancreas	-0.00151615	0.00138003	0.135963	0.739742	-0.0513951	0.0467807	0.0295
AgeFirstBirth,HDL	PASS_AgeFirstBirth,PASS_HDL	Pituitary	0.00203124	0.00135855	0.0674376	0.730501	0.0688555	0.0460525	0.0295
AgeFirstBirth,HDL	PASS_AgeFirstBirth,PASS_HDL	Prostate	0.00165728	0.001319	0.104473	0.730501	0.0561791	0.0447119	0.0295
AgeFirstBirth,HDL	PASS_AgeFirstBirth,PASS_HDL	Skin (sun unexposed)	-0.00118409	0.00216784	0.292461	0.786619	-0.0401388	0.073486	0.0295
AgeFirstBirth,HDL	PASS_AgeFirstBirth,PASS_HDL	Skin (sun exposed)	0.0020655	0.00231458	0.186093	0.739742	0.0700168	0.0784604	0.0295
AgeFirstBirth,HDL	PASS_AgeFirstBirth,PASS_HDL	Spleen	0.00371873	0.00179543	0.0191688	0.730501	0.126059	0.0608619	0.0295
AgeFirstBirth,HDL	PASS_AgeFirstBirth,PASS_HDL	Stomach	-0.00173193	0.0014324	0.113311	0.730501	-0.0587096	0.0485561	0.0295
AgeFirstBirth,HDL	PASS_AgeFirstBirth,PASS_HDL	Testis	-0.0014511	0.00162002	0.185199	0.739742	-0.0491897	0.054916	0.0295
AgeFirstBirth,HDL	PASS_AgeFirstBirth,PASS_HDL	Thyroid	-0.00258944	0.00187858	0.084039	0.730501	-0.0877777	0.0636806	0.0295
AgeFirstBirth,HDL	PASS_AgeFirstBirth,PASS_HDL	Uterus	0.000748247	0.00112905	0.253755	0.739742	0.0253643	0.038273	0.0295
AgeFirstBirth,HDL	PASS_AgeFirstBirth,PASS_HDL	Vagina	-0.000718018	0.00107734	0.252554	0.739742	-0.0243396	0.0365199	0.0295
AgeFirstBirth,HDL	PASS_AgeFirstBirth,PASS_HDL	Whole Blood	-0.000380693	0.00163793	0.408104	0.91652	-0.0129049	0.055523	0.0295
AgeFirstBirth,HDL	PASS_AgeFirstBirth,PASS_HDL	AllTissues	0.00342049	0.00217479	0.0578842	1	0.115949	0.0737219	0.0295
AgeFirstBirth,RA	PASS_AgeFirstBirth,PASS_Rheumatoid_Arthritis	Adipose Sub.	-0.00600456	0.00281466	0.0164494	0.641525	0.184189	0.0863393	-0.0326
AgeFirstBirth,RA	PASS_AgeFirstBirth,PASS_Rheumatoid_Arthritis	Adipose Visc.	0.00340571	0.00244608	0.0819131	0.866016	-0.10447	0.075033	-0.0326
AgeFirstBirth,RA	PASS_AgeFirstBirth,PASS_Rheumatoid_Arthritis	Adrenal Gland	1.22505e-05	0.00191725	0.497451	0.994902	-0.000375783	0.0588112	-0.0326
AgeFirstBirth,RA	PASS_AgeFirstBirth,PASS_Rheumatoid_Arthritis	Aorta Artery	-0.000355953	0.00353521	0.459899	0.99408	0.0109188	0.108442	-0.0326
AgeFirstBirth,RA	PASS_AgeFirstBirth,PASS_Rheumatoid_Arthritis	Coronary Artery	0.00105261	0.00185972	0.285696	0.959472	-0.0322887	0.0570467	-0.0326
AgeFirstBirth,RA	PASS_AgeFirstBirth,PASS_Rheumatoid_Arthritis	Tibial Artery	-0.00243945	0.0024714	0.161804	0.866016	0.0748298	0.0758099	-0.0326
AgeFirstBirth,RA	PASS_AgeFirstBirth,PASS_Rheumatoid_Arthritis	Brain Limbic	-0.00238472	0.00210466	0.128592	0.866016	0.073151	0.06456	-0.0326
AgeFirstBirth,RA	PASS_AgeFirstBirth,PASS_Rheumatoid_Arthritis	Brain Cortex	0.00243806	0.00137039	0.0376115	0.866016	-0.0747872	0.0420365	-0.0326
AgeFirstBirth,RA	PASS_AgeFirstBirth,PASS_Rheumatoid_Arthritis	Brain Basal Ganglia	-0.00238725	0.00227624	0.147142	0.866016	0.0732286	0.0698234	-0.0326
AgeFirstBirth,RA	PASS_AgeFirstBirth,PASS_Rheumatoid_Arthritis	Brain Cereb.	0.000560255	0.00254592	0.412912	0.976668	-0.0171857	0.0780958	-0.0326
AgeFirstBirth,RA	PASS_AgeFirstBirth,PASS_Rheumatoid_Arthritis	Brain Spinal Cord	0.000695116	0.00165518	0.337256	0.962271	-0.0213226	0.0507723	-0.0326
AgeFirstBirth,RA	PASS_AgeFirstBirth,PASS_Rheumatoid_Arthritis	Brain Subst. Nigra	5.89499e-05	0.00140826	0.483305	0.99408	-0.00180828	0.0431981	-0.0326
AgeFirstBirth,RA	PASS_AgeFirstBirth,PASS_Rheumatoid_Arthritis	Breast	0.00157077	0.00267888	0.27882	0.959472	-0.048183	0.0821743	-0.0326
AgeFirstBirth,RA	PASS_AgeFirstBirth,PASS_Rheumatoid_Arthritis	LCLs	-0.00103499	0.00151969	0.247918	0.959472	0.0317483	0.0466163	-0.0326
AgeFirstBirth,RA	PASS_AgeFirstBirth,PASS_Rheumatoid_Arthritis	Fibroblasts	0.000103639	0.00263202	0.484295	0.99408	-0.00317911	0.0807367	-0.0326
AgeFirstBirth,RA	PASS_AgeFirstBirth,PASS_Rheumatoid_Arthritis	Sigmoid Intestine	-0.00172681	0.00242005	0.237755	0.959472	0.0529697	0.0742347	-0.0326
AgeFirstBirth,RA	PASS_AgeFirstBirth,PASS_Rheumatoid_Arthritis	Transverse Intestine	0.000703358	0.00212125	0.370104	0.962271	-0.0215754	0.0650691	-0.0326
AgeFirstBirth,RA	PASS_AgeFirstBirth,PASS_Rheumatoid_Arthritis	Esophagus Mucosa	0.000629223	0.00278068	0.41049	0.976668	-0.0193013	0.085297	-0.0326
AgeFirstBirth,RA	PASS_AgeFirstBirth,PASS_Rheumatoid_Arthritis	Esophagus Muscularis	-0.000591427	0.00351853	0.433257	0.976668	0.0181419	0.10793	-0.0326
AgeFirstBirth,RA	PASS_AgeFirstBirth,PASS_Rheumatoid_Arthritis	Heart A. Appen.	-0.00134646	0.00250181	0.295222	0.959472	0.0413023	0.0767427	-0.0326
AgeFirstBirth,RA	PASS_AgeFirstBirth,PASS_Rheumatoid_Arthritis	Heart Left Vent.	0.000452112	0.00290912	0.438248	0.976668	-0.0138685	0.0892369	-0.0326
AgeFirstBirth,RA	PASS_AgeFirstBirth,PASS_Rheumatoid_Arthritis	Liver	0.00198361	0.0016601	0.116067	0.866016	-0.060847	0.0509232	-0.0326
AgeFirstBirth,RA	PASS_AgeFirstBirth,PASS_Rheumatoid_Arthritis	Lung	-0.00246237	0.00259826	0.171641	0.866016	0.0755329	0.0797014	-0.0326
AgeFirstBirth,RA	PASS_AgeFirstBirth,PASS_Rheumatoid_Arthritis	Min. Salivary Gland	-0.00196214	0.00137498	0.0767848	0.866016	0.0601883	0.0421771	-0.0326
AgeFirstBirth,RA	PASS_AgeFirstBirth,PASS_Rheumatoid_Arthritis	Muscle Skeletal	-0.00231927	0.00208651	0.133165	0.866016	0.0711432	0.0640034	-0.0326
AgeFirstBirth,RA	PASS_AgeFirstBirth,PASS_Rheumatoid_Arthritis	Tibial Nerve	-0.00342572	0.00387841	0.188543	0.866016	0.105083	0.11897	-0.0326
AgeFirstBirth,RA	PASS_AgeFirstBirth,PASS_Rheumatoid_Arthritis	Ovary	0.000882931	0.00158834	0.289145	0.959472	-0.0270838	0.0487221	-0.0326
AgeFirstBirth,RA	PASS_AgeFirstBirth,PASS_Rheumatoid_Arthritis	Pancreas	-0.00282731	0.00256566	0.135235	0.866016	0.0867274	0.0787014	-0.0326
AgeFirstBirth,RA	PASS_AgeFirstBirth,PASS_Rheumatoid_Arthritis	Pituitary	0.00272439	0.00308705	0.188747	0.866016	-0.0835702	0.0946946	-0.0326
AgeFirstBirth,RA	PASS_AgeFirstBirth,PASS_Rheumatoid_Arthritis	Prostate	0.00155292	0.00198122	0.216572	0.938481	-0.0476356	0.0607736	-0.0326
AgeFirstBirth,RA	PASS_AgeFirstBirth,PASS_Rheumatoid_Arthritis	Skin (sun unexposed)	0.00128623	0.00328678	0.347775	0.962271	-0.039455	0.100821	-0.0326
AgeFirstBirth,RA	PASS_AgeFirstBirth,PASS_Rheumatoid_Arthritis	Skin (sun exposed)	0.00166331	0.00354769	0.319591	0.962271	-0.0510217	0.108825	-0.0326
AgeFirstBirth,RA	PASS_AgeFirstBirth,PASS_Rheumatoid_Arthritis	Spleen	-0.0029843	0.00214674	0.0822415	0.866016	0.0915429	0.065851	-0.0326
AgeFirstBirth,RA	PASS_AgeFirstBirth,PASS_Rheumatoid_Arthritis	Stomach	-0.00203559	0.00229398	0.187442	0.866016	0.0624413	0.0703674	-0.0326
AgeFirstBirth,RA	PASS_AgeFirstBirth,PASS_Rheumatoid_Arthritis	Testis	0.0015422	0.00357489	0.333089	0.962271	-0.0473068	0.109659	-0.0326
AgeFirstBirth,RA	PASS_AgeFirstBirth,PASS_Rheumatoid_Arthritis	Thyroid	0.00422781	0.00406871	0.149378	0.866016	-0.129688	0.124807	-0.0326
AgeFirstBirth,RA	PASS_AgeFirstBirth,PASS_Rheumatoid_Arthritis	Uterus	0.000614382	0.001686	0.357779	0.962271	-0.0188461	0.051718	-0.0326
AgeFirstBirth,RA	PASS_AgeFirstBirth,PASS_Rheumatoid_Arthritis	Vagina	-0.000466004	0.00264983	0.430201	0.976668	0.0142946	0.0812832	-0.0326
AgeFirstBirth,RA	PASS_AgeFirstBirth,PASS_Rheumatoid_Arthritis	Whole Blood	0.00551664	0.00171808	0.000661533	0.0515996	-0.169222	0.0527019	-0.0326
AgeFirstBirth,RA	PASS_AgeFirstBirth,PASS_Rheumatoid_Arthritis	AllTissues	-0.00307783	0.00267836	0.125248	1	0.0944121	0.0821584	-0.0326
HDL,Reticulocyte	PASS_HDL,PASS_RTC_Vuckovic2020	Adipose Sub.	-0.00570648	0.00432302	0.0934136	0.830763	0.1829	0.138558	-0.0312
HDL,Reticulocyte	PASS_HDL,PASS_RTC_Vuckovic2020	Adipose Visc.	0.000447518	0.00294318	0.439573	0.930789	-0.0143435	0.0943327	-0.0312
HDL,Reticulocyte	PASS_HDL,PASS_RTC_Vuckovic2020	Adrenal Gland	0.00193625	0.00128996	0.0666751	0.830763	-0.0620594	0.0413448	-0.0312
HDL,Reticulocyte	PASS_HDL,PASS_RTC_Vuckovic2020	Aorta Artery	-0.0012976	0.00227531	0.284238	0.830763	0.0415899	0.0729265	-0.0312
HDL,Reticulocyte	PASS_HDL,PASS_RTC_Vuckovic2020	Coronary Artery	-0.00162325	0.00198296	0.206507	0.830763	0.0520274	0.0635566	-0.0312
HDL,Reticulocyte	PASS_HDL,PASS_RTC_Vuckovic2020	Tibial Artery	-0.00024552	0.00238233	0.458958	0.930789	0.00786924	0.0763568	-0.0312
HDL,Reticulocyte	PASS_HDL,PASS_RTC_Vuckovic2020	Brain Limbic	0.000378659	0.00161247	0.40717	0.930789	-0.0121365	0.0516817	-0.0312
HDL,Reticulocyte	PASS_HDL,PASS_RTC_Vuckovic2020	Brain Cortex	0.000951393	0.00194963	0.31278	0.842316	-0.0304934	0.0624881	-0.0312
HDL,Reticulocyte	PASS_HDL,PASS_RTC_Vuckovic2020	Brain Basal Ganglia	-0.000285474	0.00196474	0.442238	0.930789	0.0091498	0.0629723	-0.0312
HDL,Reticulocyte	PASS_HDL,PASS_RTC_Vuckovic2020	Brain Cereb.	-0.00209653	0.00198341	0.145248	0.830763	0.0671966	0.063571	-0.0312
HDL,Reticulocyte	PASS_HDL,PASS_RTC_Vuckovic2020	Brain Spinal Cord	0.000281603	0.00152263	0.426636	0.930789	-0.00902573	0.0488022	-0.0312
HDL,Reticulocyte	PASS_HDL,PASS_RTC_Vuckovic2020	Brain Subst. Nigra	-0.00106523	0.00108566	0.163252	0.830763	0.0341419	0.0347968	-0.0312
HDL,Reticulocyte	PASS_HDL,PASS_RTC_Vuckovic2020	Breast	0.000881046	0.00278443	0.375842	0.916116	-0.0282386	0.0892446	-0.0312
HDL,Reticulocyte	PASS_HDL,PASS_RTC_Vuckovic2020	LCLs	-0.000852138	0.000997055	0.196371	0.830763	0.0273121	0.0319569	-0.0312
HDL,Reticulocyte	PASS_HDL,PASS_RTC_Vuckovic2020	Fibroblasts	-0.00327538	0.00225052	0.0727805	0.830763	0.10498	0.0721319	-0.0312
HDL,Reticulocyte	PASS_HDL,PASS_RTC_Vuckovic2020	Sigmoid Intestine	0.00135443	0.00236649	0.283546	0.830763	-0.0434114	0.0758489	-0.0312
HDL,Reticulocyte	PASS_HDL,PASS_RTC_Vuckovic2020	Transverse Intestine	0.000352645	0.00222616	0.437067	0.930789	-0.0113027	0.0713512	-0.0312
HDL,Reticulocyte	PASS_HDL,PASS_RTC_Vuckovic2020	Esophagus Mucosa	-0.00125085	0.00194768	0.260362	0.830763	0.0400915	0.0624255	-0.0312
HDL,Reticulocyte	PASS_HDL,PASS_RTC_Vuckovic2020	Esophagus Muscularis	-0.00341963	0.00315091	0.138899	0.830763	0.109603	0.100991	-0.0312
HDL,Reticulocyte	PASS_HDL,PASS_RTC_Vuckovic2020	Heart A. Appen.	0.00435802	0.00296801	0.071007	0.830763	-0.13968	0.0951284	-0.0312
HDL,Reticulocyte	PASS_HDL,PASS_RTC_Vuckovic2020	Heart Left Vent.	-0.00437093	0.00536641	0.20768	0.830763	0.140094	0.172	-0.0312
HDL,Reticulocyte	PASS_HDL,PASS_RTC_Vuckovic2020	Liver	0.00128394	0.00180494	0.238435	0.830763	-0.041152	0.0578507	-0.0312
HDL,Reticulocyte	PASS_HDL,PASS_RTC_Vuckovic2020	Lung	0.00300917	0.00252678	0.116844	0.830763	-0.0964478	0.0809867	-0.0312
HDL,Reticulocyte	PASS_HDL,PASS_RTC_Vuckovic2020	Min. Salivary Gland	0.00198123	0.00138249	0.0759168	0.830763	-0.063501	0.0443107	-0.0312
HDL,Reticulocyte	PASS_HDL,PASS_RTC_Vuckovic2020	Muscle Skeletal	-0.00186075	0.00331984	0.287572	0.830763	0.0596393	0.106405	-0.0312
HDL,Reticulocyte	PASS_HDL,PASS_RTC_Vuckovic2020	Tibial Nerve	-0.00126998	0.00273197	0.321016	0.842316	0.0407045	0.0875631	-0.0312
HDL,Reticulocyte	PASS_HDL,PASS_RTC_Vuckovic2020	Ovary	0.00347425	0.00294691	0.11921	0.830763	-0.111354	0.0944522	-0.0312
HDL,Reticulocyte	PASS_HDL,PASS_RTC_Vuckovic2020	Pancreas	0.000833919	0.00182624	0.323968	0.842316	-0.0267282	0.0585333	-0.0312
HDL,Reticulocyte	PASS_HDL,PASS_RTC_Vuckovic2020	Pituitary	0.00310788	0.0021603	0.0751275	0.830763	-0.0996116	0.0692405	-0.0312
HDL,Reticulocyte	PASS_HDL,PASS_RTC_Vuckovic2020	Prostate	0.00171465	0.00167207	0.152572	0.830763	-0.0549568	0.053592	-0.0312
HDL,Reticulocyte	PASS_HDL,PASS_RTC_Vuckovic2020	Skin (sun unexposed)	0.00164939	0.0027126	0.271578	0.830763	-0.0528652	0.0869424	-0.0312
HDL,Reticulocyte	PASS_HDL,PASS_RTC_Vuckovic2020	Skin (sun exposed)	0.000972033	0.00245626	0.34615	0.870958	-0.0311549	0.0787264	-0.0312
HDL,Reticulocyte	PASS_HDL,PASS_RTC_Vuckovic2020	Spleen	-0.00674109	0.00406191	0.0484988	0.830763	0.216061	0.130189	-0.0312
HDL,Reticulocyte	PASS_HDL,PASS_RTC_Vuckovic2020	Stomach	-0.00115115	0.00189278	0.271534	0.830763	0.036896	0.0606662	-0.0312
HDL,Reticulocyte	PASS_HDL,PASS_RTC_Vuckovic2020	Testis	-0.00168586	0.00273895	0.269108	0.830763	0.054034	0.0877868	-0.0312
HDL,Reticulocyte	PASS_HDL,PASS_RTC_Vuckovic2020	Thyroid	-0.00316792	0.00268177	0.118746	0.830763	0.101536	0.0859541	-0.0312
HDL,Reticulocyte	PASS_HDL,PASS_RTC_Vuckovic2020	Uterus	0.00205261	0.00171682	0.115928	0.830763	-0.0657887	0.0550262	-0.0312
HDL,Reticulocyte	PASS_HDL,PASS_RTC_Vuckovic2020	Vagina	0.000902162	0.00120519	0.227061	0.830763	-0.0289154	0.038628	-0.0312
HDL,Reticulocyte	PASS_HDL,PASS_RTC_Vuckovic2020	Whole Blood	0.000183011	0.00210716	0.465395	0.930789	-0.00586573	0.0675372	-0.0312
HDL,Reticulocyte	PASS_HDL,PASS_RTC_Vuckovic2020	AllTissues	-0.00925995	0.0031345	0.0015674	1	0.296793	0.100465	-0.0312
Reticulocyte,T2D	PASS_RTC_Vuckovic2020,PASS_Type_2_Diabetes	Adipose Sub.	0.00736595	0.00535631	0.084536	0.795766	0.220537	0.160368	0.0334
Reticulocyte,T2D	PASS_RTC_Vuckovic2020,PASS_Type_2_Diabetes	Adipose Visc.	0.00433193	0.00312684	0.0829648	0.795766	0.129699	0.0936181	0.0334
Reticulocyte,T2D	PASS_RTC_Vuckovic2020,PASS_Type_2_Diabetes	Adrenal Gland	0.00102385	0.00174934	0.279181	0.905236	0.0306541	0.0523755	0.0334
Reticulocyte,T2D	PASS_RTC_Vuckovic2020,PASS_Type_2_Diabetes	Aorta Artery	0.000923492	0.00281099	0.371256	0.905236	0.0276495	0.0841614	0.0334
Reticulocyte,T2D	PASS_RTC_Vuckovic2020,PASS_Type_2_Diabetes	Coronary Artery	0.00340581	0.00234409	0.0731212	0.795766	0.10197	0.0701825	0.0334
Reticulocyte,T2D	PASS_RTC_Vuckovic2020,PASS_Type_2_Diabetes	Tibial Artery	-0.00154259	0.00283192	0.292974	0.905236	-0.0461855	0.084788	0.0334
Reticulocyte,T2D	PASS_RTC_Vuckovic2020,PASS_Type_2_Diabetes	Brain Limbic	-0.00143359	0.00189444	0.224604	0.905236	-0.0429219	0.0567197	0.0334
Reticulocyte,T2D	PASS_RTC_Vuckovic2020,PASS_Type_2_Diabetes	Brain Cortex	-0.000690194	0.00275045	0.400931	0.905236	-0.0206645	0.0823488	0.0334
Reticulocyte,T2D	PASS_RTC_Vuckovic2020,PASS_Type_2_Diabetes	Brain Basal Ganglia	0.00138702	0.00226863	0.270471	0.905236	0.0415274	0.067923	0.0334
Reticulocyte,T2D	PASS_RTC_Vuckovic2020,PASS_Type_2_Diabetes	Brain Cereb.	-0.00358765	0.00267274	0.0897474	0.795766	-0.107415	0.0800222	0.0334
Reticulocyte,T2D	PASS_RTC_Vuckovic2020,PASS_Type_2_Diabetes	Brain Spinal Cord	0.00276916	0.00241043	0.125315	0.888594	0.082909	0.0721687	0.0334
Reticulocyte,T2D	PASS_RTC_Vuckovic2020,PASS_Type_2_Diabetes	Brain Subst. Nigra	-4.25788e-05	0.00128292	0.486762	0.973524	-0.00127481	0.0384107	0.0334
Reticulocyte,T2D	PASS_RTC_Vuckovic2020,PASS_Type_2_Diabetes	Breast	0.000684269	0.00329733	0.417801	0.905236	0.0204871	0.0987224	0.0334
Reticulocyte,T2D	PASS_RTC_Vuckovic2020,PASS_Type_2_Diabetes	LCLs	0.00204513	0.00143216	0.0766462	0.795766	0.0612314	0.0428792	0.0334
Reticulocyte,T2D	PASS_RTC_Vuckovic2020,PASS_Type_2_Diabetes	Fibroblasts	0.00359004	0.00270002	0.0918192	0.795766	0.107486	0.080839	0.0334
Reticulocyte,T2D	PASS_RTC_Vuckovic2020,PASS_Type_2_Diabetes	Sigmoid Intestine	0.000667547	0.00255781	0.397053	0.905236	0.0199864	0.0765812	0.0334
Reticulocyte,T2D	PASS_RTC_Vuckovic2020,PASS_Type_2_Diabetes	Transverse Intestine	0.000746621	0.0023357	0.374614	0.905236	0.0223539	0.069931	0.0334
Reticulocyte,T2D	PASS_RTC_Vuckovic2020,PASS_Type_2_Diabetes	Esophagus Mucosa	0.00123346	0.00293651	0.337227	0.905236	0.03693	0.0879194	0.0334
Reticulocyte,T2D	PASS_RTC_Vuckovic2020,PASS_Type_2_Diabetes	Esophagus Muscularis	0.00124718	0.00561526	0.412116	0.905236	0.0373408	0.168122	0.0334
Reticulocyte,T2D	PASS_RTC_Vuckovic2020,PASS_Type_2_Diabetes	Heart A. Appen.	0.00107766	0.00249481	0.332885	0.905236	0.0322653	0.0746948	0.0334
Reticulocyte,T2D	PASS_RTC_Vuckovic2020,PASS_Type_2_Diabetes	Heart Left Vent.	0.000831561	0.00257639	0.373438	0.905236	0.024897	0.0771375	0.0334
Reticulocyte,T2D	PASS_RTC_Vuckovic2020,PASS_Type_2_Diabetes	Liver	0.00119708	0.00254603	0.319115	0.905236	0.0358408	0.0762286	0.0334
Reticulocyte,T2D	PASS_RTC_Vuckovic2020,PASS_Type_2_Diabetes	Lung	-0.00517979	0.00210889	0.00702142	0.547671	-0.155083	0.0631404	0.0334
Reticulocyte,T2D	PASS_RTC_Vuckovic2020,PASS_Type_2_Diabetes	Min. Salivary Gland	-0.00324113	0.00169982	0.0282761	0.795766	-0.0970399	0.0508927	0.0334
Reticulocyte,T2D	PASS_RTC_Vuckovic2020,PASS_Type_2_Diabetes	Muscle Skeletal	-0.000588136	0.00281096	0.417134	0.905236	-0.0176088	0.0841604	0.0334
Reticulocyte,T2D	PASS_RTC_Vuckovic2020,PASS_Type_2_Diabetes	Tibial Nerve	-0.00407393	0.0039847	0.153298	0.905236	-0.121974	0.119303	0.0334
Reticulocyte,T2D	PASS_RTC_Vuckovic2020,PASS_Type_2_Diabetes	Ovary	-0.00207448	0.00267316	0.218863	0.905236	-0.0621102	0.0800348	0.0334
Reticulocyte,T2D	PASS_RTC_Vuckovic2020,PASS_Type_2_Diabetes	Pancreas	0.00288128	0.00240118	0.11508	0.888594	0.0862659	0.0718915	0.0334
Reticulocyte,T2D	PASS_RTC_Vuckovic2020,PASS_Type_2_Diabetes	Pituitary	-0.00186155	0.00261272	0.238079	0.905236	-0.055735	0.0782251	0.0334
Reticulocyte,T2D	PASS_RTC_Vuckovic2020,PASS_Type_2_Diabetes	Prostate	-0.000423613	0.00190828	0.412162	0.905236	-0.012683	0.0571342	0.0334
Reticulocyte,T2D	PASS_RTC_Vuckovic2020,PASS_Type_2_Diabetes	Skin (sun unexposed)	0.00357668	0.00364976	0.163548	0.905236	0.107086	0.109274	0.0334
Reticulocyte,T2D	PASS_RTC_Vuckovic2020,PASS_Type_2_Diabetes	Skin (sun exposed)	-0.00307739	0.00353088	0.191723	0.905236	-0.0921375	0.105715	0.0334
Reticulocyte,T2D	PASS_RTC_Vuckovic2020,PASS_Type_2_Diabetes	Spleen	-0.00114742	0.00221953	0.30259	0.905236	-0.0343539	0.0664531	0.0334
Reticulocyte,T2D	PASS_RTC_Vuckovic2020,PASS_Type_2_Diabetes	Stomach	-0.000334289	0.00194573	0.431795	0.91027	-0.0100087	0.0582554	0.0334
Reticulocyte,T2D	PASS_RTC_Vuckovic2020,PASS_Type_2_Diabetes	Testis	-0.000864185	0.00276378	0.377261	0.905236	-0.0258738	0.0827479	0.0334
Reticulocyte,T2D	PASS_RTC_Vuckovic2020,PASS_Type_2_Diabetes	Thyroid	0.00203929	0.00699247	0.385281	0.905236	0.0610564	0.209355	0.0334
Reticulocyte,T2D	PASS_RTC_Vuckovic2020,PASS_Type_2_Diabetes	Uterus	-0.00318313	0.00203186	0.0586031	0.795766	-0.0953032	0.0608341	0.0334
Reticulocyte,T2D	PASS_RTC_Vuckovic2020,PASS_Type_2_Diabetes	Vagina	-0.000678278	0.00148854	0.324315	0.905236	-0.0203077	0.044567	0.0334
Reticulocyte,T2D	PASS_RTC_Vuckovic2020,PASS_Type_2_Diabetes	Whole Blood	0.000267568	0.00203356	0.44766	0.918881	0.00801101	0.060885	0.0334
Reticulocyte,T2D	PASS_RTC_Vuckovic2020,PASS_Type_2_Diabetes	AllTissues	0.00926866	0.00332224	0.00263638	1	0.277505	0.0994684	0.0334
Yrs Edu,Alkaline Phosph	PASS_Years_of_Education1,UKB_460K.biochemistry_AlkalinePhosphatase	Adipose Sub.	-0.00180241	0.00275231	0.256275	0.85255	0.0602812	0.0920504	-0.0299
Yrs Edu,Alkaline Phosph	PASS_Years_of_Education1,UKB_460K.biochemistry_AlkalinePhosphatase	Adipose Visc.	-0.000205036	0.00227911	0.464158	0.936268	0.0068574	0.0762243	-0.0299
Yrs Edu,Alkaline Phosph	PASS_Years_of_Education1,UKB_460K.biochemistry_AlkalinePhosphatase	Adrenal Gland	-0.0029146	0.00174407	0.0473462	0.85255	0.0974781	0.05833	-0.0299
Yrs Edu,Alkaline Phosph	PASS_Years_of_Education1,UKB_460K.biochemistry_AlkalinePhosphatase	Aorta Artery	-0.00255917	0.00216468	0.118555	0.85255	0.085591	0.0723973	-0.0299
Yrs Edu,Alkaline Phosph	PASS_Years_of_Education1,UKB_460K.biochemistry_AlkalinePhosphatase	Coronary Artery	0.00100775	0.00170678	0.277448	0.85255	-0.0337041	0.0570831	-0.0299
Yrs Edu,Alkaline Phosph	PASS_Years_of_Education1,UKB_460K.biochemistry_AlkalinePhosphatase	Tibial Artery	-0.00331269	0.00253755	0.0958672	0.85255	0.110792	0.084868	-0.0299
Yrs Edu,Alkaline Phosph	PASS_Years_of_Education1,UKB_460K.biochemistry_AlkalinePhosphatase	Brain Limbic	0.00104811	0.00223303	0.319404	0.85255	-0.0350539	0.0746834	-0.0299
Yrs Edu,Alkaline Phosph	PASS_Years_of_Education1,UKB_460K.biochemistry_AlkalinePhosphatase	Brain Cortex	0.000118539	0.00148245	0.468134	0.936268	-0.00396452	0.0495802	-0.0299
Yrs Edu,Alkaline Phosph	PASS_Years_of_Education1,UKB_460K.biochemistry_AlkalinePhosphatase	Brain Basal Ganglia	-0.000374055	0.00201448	0.426347	0.921422	0.0125102	0.067374	-0.0299
Yrs Edu,Alkaline Phosph	PASS_Years_of_Education1,UKB_460K.biochemistry_AlkalinePhosphatase	Brain Cereb.	0.000358294	0.00226246	0.437085	0.921422	-0.0119831	0.0756677	-0.0299
Yrs Edu,Alkaline Phosph	PASS_Years_of_Education1,UKB_460K.biochemistry_AlkalinePhosphatase	Brain Spinal Cord	-0.00201419	0.00187981	0.141976	0.85255	0.0673641	0.0628698	-0.0299
Yrs Edu,Alkaline Phosph	PASS_Years_of_Education1,UKB_460K.biochemistry_AlkalinePhosphatase	Brain Subst. Nigra	-0.000312741	0.00100266	0.377554	0.920288	0.0104596	0.0335337	-0.0299
Yrs Edu,Alkaline Phosph	PASS_Years_of_Education1,UKB_460K.biochemistry_AlkalinePhosphatase	Breast	-0.00333357	0.00381788	0.191292	0.85255	0.111491	0.127688	-0.0299
Yrs Edu,Alkaline Phosph	PASS_Years_of_Education1,UKB_460K.biochemistry_AlkalinePhosphatase	LCLs	-0.00112884	0.00131496	0.195319	0.85255	0.0377539	0.0439785	-0.0299
Yrs Edu,Alkaline Phosph	PASS_Years_of_Education1,UKB_460K.biochemistry_AlkalinePhosphatase	Fibroblasts	0.00261842	0.00235748	0.133352	0.85255	-0.0875726	0.0788454	-0.0299
Yrs Edu,Alkaline Phosph	PASS_Years_of_Education1,UKB_460K.biochemistry_AlkalinePhosphatase	Sigmoid Intestine	0.000819755	0.0017539	0.320111	0.85255	-0.0274166	0.0586589	-0.0299
Yrs Edu,Alkaline Phosph	PASS_Years_of_Education1,UKB_460K.biochemistry_AlkalinePhosphatase	Transverse Intestine	-0.00436092	0.00223904	0.0257268	0.85255	0.14585	0.0748842	-0.0299
Yrs Edu,Alkaline Phosph	PASS_Years_of_Education1,UKB_460K.biochemistry_AlkalinePhosphatase	Esophagus Mucosa	-0.00379579	0.00209998	0.0353398	0.85255	0.126949	0.0702336	-0.0299
Yrs Edu,Alkaline Phosph	PASS_Years_of_Education1,UKB_460K.biochemistry_AlkalinePhosphatase	Esophagus Muscularis	0.00370034	0.00235486	0.058049	0.85255	-0.123757	0.0787579	-0.0299
Yrs Edu,Alkaline Phosph	PASS_Years_of_Education1,UKB_460K.biochemistry_AlkalinePhosphatase	Heart A. Appen.	0.00129858	0.00201448	0.259586	0.85255	-0.0434308	0.0673739	-0.0299
Yrs Edu,Alkaline Phosph	PASS_Years_of_Education1,UKB_460K.biochemistry_AlkalinePhosphatase	Heart Left Vent.	0.000325446	0.00195237	0.433806	0.921422	-0.0108845	0.0652966	-0.0299
Yrs Edu,Alkaline Phosph	PASS_Years_of_Education1,UKB_460K.biochemistry_AlkalinePhosphatase	Liver	0.00654936	0.00825168	0.213685	0.85255	-0.219042	0.275976	-0.0299
Yrs Edu,Alkaline Phosph	PASS_Years_of_Education1,UKB_460K.biochemistry_AlkalinePhosphatase	Lung	-0.00129482	0.00215997	0.274433	0.85255	0.0433049	0.0722399	-0.0299
Yrs Edu,Alkaline Phosph	PASS_Years_of_Education1,UKB_460K.biochemistry_AlkalinePhosphatase	Min. Salivary Gland	0.000559234	0.00130661	0.334324	0.85255	-0.0187035	0.0436993	-0.0299
Yrs Edu,Alkaline Phosph	PASS_Years_of_Education1,UKB_460K.biochemistry_AlkalinePhosphatase	Muscle Skeletal	0.00101044	0.00164682	0.26975	0.85255	-0.033794	0.0550778	-0.0299
Yrs Edu,Alkaline Phosph	PASS_Years_of_Education1,UKB_460K.biochemistry_AlkalinePhosphatase	Tibial Nerve	-0.000846257	0.002036	0.338834	0.85255	0.0283029	0.0680935	-0.0299
Yrs Edu,Alkaline Phosph	PASS_Years_of_Education1,UKB_460K.biochemistry_AlkalinePhosphatase	Ovary	-0.00167665	0.00183196	0.180037	0.85255	0.0560754	0.0612695	-0.0299
Yrs Edu,Alkaline Phosph	PASS_Years_of_Education1,UKB_460K.biochemistry_AlkalinePhosphatase	Pancreas	-0.00400648	0.0018053	0.0132333	0.85255	0.133996	0.0603778	-0.0299
Yrs Edu,Alkaline Phosph	PASS_Years_of_Education1,UKB_460K.biochemistry_AlkalinePhosphatase	Pituitary	0.000802568	0.00174812	0.32308	0.85255	-0.0268417	0.0584657	-0.0299
Yrs Edu,Alkaline Phosph	PASS_Years_of_Education1,UKB_460K.biochemistry_AlkalinePhosphatase	Prostate	-0.000367956	0.00148893	0.402405	0.921422	0.0123062	0.0497971	-0.0299
Yrs Edu,Alkaline Phosph	PASS_Years_of_Education1,UKB_460K.biochemistry_AlkalinePhosphatase	Skin (sun unexposed)	-0.00153959	0.00226954	0.248769	0.85255	0.0514912	0.0759043	-0.0299
Yrs Edu,Alkaline Phosph	PASS_Years_of_Education1,UKB_460K.biochemistry_AlkalinePhosphatase	Skin (sun exposed)	0.00320541	0.00282147	0.127962	0.85255	-0.107204	0.0943635	-0.0299
Yrs Edu,Alkaline Phosph	PASS_Years_of_Education1,UKB_460K.biochemistry_AlkalinePhosphatase	Spleen	0.000763841	0.00296628	0.398393	0.921422	-0.0255465	0.0992067	-0.0299
Yrs Edu,Alkaline Phosph	PASS_Years_of_Education1,UKB_460K.biochemistry_AlkalinePhosphatase	Stomach	-0.00138028	0.00184094	0.226696	0.85255	0.0461633	0.0615699	-0.0299
Yrs Edu,Alkaline Phosph	PASS_Years_of_Education1,UKB_460K.biochemistry_AlkalinePhosphatase	Testis	-0.00105559	0.00225641	0.319957	0.85255	0.0353041	0.0754651	-0.0299
Yrs Edu,Alkaline Phosph	PASS_Years_of_Education1,UKB_460K.biochemistry_AlkalinePhosphatase	Thyroid	0.0030795	0.00220631	0.0813917	0.85255	-0.102993	0.0737896	-0.0299
Yrs Edu,Alkaline Phosph	PASS_Years_of_Education1,UKB_460K.biochemistry_AlkalinePhosphatase	Uterus	0.00198061	0.00174028	0.127539	0.85255	-0.0662413	0.0582032	-0.0299
Yrs Edu,Alkaline Phosph	PASS_Years_of_Education1,UKB_460K.biochemistry_AlkalinePhosphatase	Vagina	0.0011633	0.00145339	0.211739	0.85255	-0.0389064	0.0486085	-0.0299
Yrs Edu,Alkaline Phosph	PASS_Years_of_Education1,UKB_460K.biochemistry_AlkalinePhosphatase	Whole Blood	0.00198176	0.00189906	0.148347	0.85255	-0.0662798	0.0635139	-0.0299
Yrs Edu,Alkaline Phosph	PASS_Years_of_Education1,UKB_460K.biochemistry_AlkalinePhosphatase	AllTissues	-0.00589035	0.00283218	0.0187722	1	0.197002	0.0947218	-0.0299
Drinks Per Week,Ever Smoked	PASS_DrinksPerWeek_Liu2019,PASS_Ever_Smoked	Adipose Sub.	-0.00608135	0.0421705	0.442668	0.987048	0.176271	1.22233	-0.0345
Drinks Per Week,Ever Smoked	PASS_DrinksPerWeek_Liu2019,PASS_Ever_Smoked	Adipose Visc.	0.0053268	0.0435047	0.451275	0.987048	-0.1544	1.26101	-0.0345
Drinks Per Week,Ever Smoked	PASS_DrinksPerWeek_Liu2019,PASS_Ever_Smoked	Adrenal Gland	0.00125289	0.039136	0.487231	0.987048	-0.0363156	1.13438	-0.0345
Drinks Per Week,Ever Smoked	PASS_DrinksPerWeek_Liu2019,PASS_Ever_Smoked	Aorta Artery	-0.00376476	0.0469741	0.468061	0.987048	0.109123	1.36157	-0.0345
Drinks Per Week,Ever Smoked	PASS_DrinksPerWeek_Liu2019,PASS_Ever_Smoked	Coronary Artery	-0.015815	0.0360372	0.330385	0.987048	0.458405	1.04456	-0.0345
Drinks Per Week,Ever Smoked	PASS_DrinksPerWeek_Liu2019,PASS_Ever_Smoked	Tibial Artery	-0.00583135	0.0267429	0.413694	0.987048	0.169025	0.775156	-0.0345
Drinks Per Week,Ever Smoked	PASS_DrinksPerWeek_Liu2019,PASS_Ever_Smoked	Brain Limbic	0.0160021	0.0341453	0.31966	0.987048	-0.46383	0.989717	-0.0345
Drinks Per Week,Ever Smoked	PASS_DrinksPerWeek_Liu2019,PASS_Ever_Smoked	Brain Cortex	0.0154889	0.0266843	0.280806	0.987048	-0.448954	0.773459	-0.0345
Drinks Per Week,Ever Smoked	PASS_DrinksPerWeek_Liu2019,PASS_Ever_Smoked	Brain Basal Ganglia	0.00939617	0.0291833	0.373737	0.987048	-0.272353	0.845892	-0.0345
Drinks Per Week,Ever Smoked	PASS_DrinksPerWeek_Liu2019,PASS_Ever_Smoked	Brain Cereb.	0.00115156	0.0331731	0.486154	0.987048	-0.0333785	0.961538	-0.0345
Drinks Per Week,Ever Smoked	PASS_DrinksPerWeek_Liu2019,PASS_Ever_Smoked	Brain Spinal Cord	0.00383668	0.0254882	0.440174	0.987048	-0.111208	0.738789	-0.0345
Drinks Per Week,Ever Smoked	PASS_DrinksPerWeek_Liu2019,PASS_Ever_Smoked	Brain Subst. Nigra	0.00338204	0.0224456	0.440115	0.987048	-0.09803	0.650596	-0.0345
Drinks Per Week,Ever Smoked	PASS_DrinksPerWeek_Liu2019,PASS_Ever_Smoked	Breast	0.0235692	0.0448851	0.299756	0.987048	-0.683166	1.30102	-0.0345
Drinks Per Week,Ever Smoked	PASS_DrinksPerWeek_Liu2019,PASS_Ever_Smoked	LCLs	0.00536427	0.0305202	0.430241	0.987048	-0.155486	0.884643	-0.0345
Drinks Per Week,Ever Smoked	PASS_DrinksPerWeek_Liu2019,PASS_Ever_Smoked	Fibroblasts	-0.0100503	0.0382314	0.396321	0.987048	0.291314	1.10816	-0.0345
Drinks Per Week,Ever Smoked	PASS_DrinksPerWeek_Liu2019,PASS_Ever_Smoked	Sigmoid Intestine	-0.000792616	0.0262196	0.487942	0.987048	0.0229744	0.759987	-0.0345
Drinks Per Week,Ever Smoked	PASS_DrinksPerWeek_Liu2019,PASS_Ever_Smoked	Transverse Intestine	-0.0355626	0.0469497	0.224387	0.987048	1.0308	1.36086	-0.0345
Drinks Per Week,Ever Smoked	PASS_DrinksPerWeek_Liu2019,PASS_Ever_Smoked	Esophagus Mucosa	0.00800887	0.0312747	0.398944	0.987048	-0.232141	0.906513	-0.0345
Drinks Per Week,Ever Smoked	PASS_DrinksPerWeek_Liu2019,PASS_Ever_Smoked	Esophagus Muscularis	-0.0357697	0.0425036	0.200015	0.987048	1.0368	1.23199	-0.0345
Drinks Per Week,Ever Smoked	PASS_DrinksPerWeek_Liu2019,PASS_Ever_Smoked	Heart A. Appen.	0.0155297	0.0393538	0.346562	0.987048	-0.450137	1.14069	-0.0345
Drinks Per Week,Ever Smoked	PASS_DrinksPerWeek_Liu2019,PASS_Ever_Smoked	Heart Left Vent.	0.0393146	0.0483476	0.208062	0.987048	-1.13955	1.40138	-0.0345
Drinks Per Week,Ever Smoked	PASS_DrinksPerWeek_Liu2019,PASS_Ever_Smoked	Liver	-0.10307	0.106789	0.16723	0.987048	2.98753	3.09534	-0.0345
Drinks Per Week,Ever Smoked	PASS_DrinksPerWeek_Liu2019,PASS_Ever_Smoked	Lung	-0.0273696	0.0286539	0.169743	0.987048	0.793322	0.830548	-0.0345
Drinks Per Week,Ever Smoked	PASS_DrinksPerWeek_Liu2019,PASS_Ever_Smoked	Min. Salivary Gland	-0.000603686	0.0371879	0.493524	0.987048	0.0174982	1.07791	-0.0345
Drinks Per Week,Ever Smoked	PASS_DrinksPerWeek_Liu2019,PASS_Ever_Smoked	Muscle Skeletal	-0.0126165	0.0310301	0.342155	0.987048	0.365696	0.899425	-0.0345
Drinks Per Week,Ever Smoked	PASS_DrinksPerWeek_Liu2019,PASS_Ever_Smoked	Tibial Nerve	0.0335173	0.0582061	0.282362	0.987048	-0.971515	1.68713	-0.0345
Drinks Per Week,Ever Smoked	PASS_DrinksPerWeek_Liu2019,PASS_Ever_Smoked	Ovary	-0.00807027	0.0235994	0.366187	0.987048	0.233921	0.684041	-0.0345
Drinks Per Week,Ever Smoked	PASS_DrinksPerWeek_Liu2019,PASS_Ever_Smoked	Pancreas	0.0402511	0.0440138	0.180224	0.987048	-1.1667	1.27576	-0.0345
Drinks Per Week,Ever Smoked	PASS_DrinksPerWeek_Liu2019,PASS_Ever_Smoked	Pituitary	-0.0108299	0.0328675	0.370888	0.987048	0.31391	0.952681	-0.0345
Drinks Per Week,Ever Smoked	PASS_DrinksPerWeek_Liu2019,PASS_Ever_Smoked	Prostate	0.0116995	0.0319855	0.357266	0.987048	-0.339116	0.927117	-0.0345
Drinks Per Week,Ever Smoked	PASS_DrinksPerWeek_Liu2019,PASS_Ever_Smoked	Skin (sun unexposed)	0.0237526	0.039962	0.276129	0.987048	-0.688482	1.15832	-0.0345
Drinks Per Week,Ever Smoked	PASS_DrinksPerWeek_Liu2019,PASS_Ever_Smoked	Skin (sun exposed)	0.00314603	0.0310155	0.459603	0.987048	-0.0911891	0.898999	-0.0345
Drinks Per Week,Ever Smoked	PASS_DrinksPerWeek_Liu2019,PASS_Ever_Smoked	Spleen	-0.00178087	0.0462091	0.484629	0.987048	0.0516193	1.3394	-0.0345
Drinks Per Week,Ever Smoked	PASS_DrinksPerWeek_Liu2019,PASS_Ever_Smoked	Stomach	0.00227059	0.028176	0.467886	0.987048	-0.0658142	0.816694	-0.0345
Drinks Per Week,Ever Smoked	PASS_DrinksPerWeek_Liu2019,PASS_Ever_Smoked	Testis	-0.010107	0.0343523	0.384296	0.987048	0.292958	0.995718	-0.0345
Drinks Per Week,Ever Smoked	PASS_DrinksPerWeek_Liu2019,PASS_Ever_Smoked	Thyroid	-0.00409465	0.0231316	0.429748	0.987048	0.118686	0.670482	-0.0345
Drinks Per Week,Ever Smoked	PASS_DrinksPerWeek_Liu2019,PASS_Ever_Smoked	Uterus	-0.00102239	0.0201078	0.479724	0.987048	0.0296346	0.582835	-0.0345
Drinks Per Week,Ever Smoked	PASS_DrinksPerWeek_Liu2019,PASS_Ever_Smoked	Vagina	0.0203107	0.0335719	0.272593	0.987048	-0.588715	0.973098	-0.0345
Drinks Per Week,Ever Smoked	PASS_DrinksPerWeek_Liu2019,PASS_Ever_Smoked	Whole Blood	0.0264854	0.0504767	0.299894	0.987048	-0.767693	1.46309	-0.0345
Drinks Per Week,Ever Smoked	PASS_DrinksPerWeek_Liu2019,PASS_Ever_Smoked	AllTissues	0.0158247	0.040227	0.347018	1	-0.458687	1.166	-0.0345
Medication Use,Vitamin D	PASS_MedicationUse_Wu2019,UKB_460K.biochemistry_VitaminD	Adipose Sub.	-0.000390964	0.00230547	0.43267	0.966314	0.0239855	0.14144	-0.0163
Medication Use,Vitamin D	PASS_MedicationUse_Wu2019,UKB_460K.biochemistry_VitaminD	Adipose Visc.	-0.000268786	0.00210985	0.449314	0.966314	0.0164899	0.129439	-0.0163
Medication Use,Vitamin D	PASS_MedicationUse_Wu2019,UKB_460K.biochemistry_VitaminD	Adrenal Gland	0.00172503	0.0014838	0.122501	0.794092	-0.10583	0.0910305	-0.0163
Medication Use,Vitamin D	PASS_MedicationUse_Wu2019,UKB_460K.biochemistry_VitaminD	Aorta Artery	-0.0036746	0.00406914	0.183252	0.794092	0.225436	0.24964	-0.0163
Medication Use,Vitamin D	PASS_MedicationUse_Wu2019,UKB_460K.biochemistry_VitaminD	Coronary Artery	0.000396	0.00135129	0.384741	0.966314	-0.0242945	0.0829015	-0.0163
Medication Use,Vitamin D	PASS_MedicationUse_Wu2019,UKB_460K.biochemistry_VitaminD	Tibial Artery	0.00099473	0.00223204	0.327921	0.965663	-0.0610264	0.136935	-0.0163
Medication Use,Vitamin D	PASS_MedicationUse_Wu2019,UKB_460K.biochemistry_VitaminD	Brain Limbic	-0.00121264	0.00168618	0.236019	0.965663	0.0743952	0.103446	-0.0163
Medication Use,Vitamin D	PASS_MedicationUse_Wu2019,UKB_460K.biochemistry_VitaminD	Brain Cortex	-0.00195104	0.0014038	0.082291	0.794092	0.119696	0.0861228	-0.0163
Medication Use,Vitamin D	PASS_MedicationUse_Wu2019,UKB_460K.biochemistry_VitaminD	Brain Basal Ganglia	0.0033114	0.00168653	0.0247975	0.631443	-0.203153	0.103468	-0.0163
Medication Use,Vitamin D	PASS_MedicationUse_Wu2019,UKB_460K.biochemistry_VitaminD	Brain Cereb.	-0.000770576	0.00195386	0.346648	0.965663	0.0472746	0.119869	-0.0163
Medication Use,Vitamin D	PASS_MedicationUse_Wu2019,UKB_460K.biochemistry_VitaminD	Brain Spinal Cord	0.000458911	0.00113524	0.343018	0.965663	-0.028154	0.0696468	-0.0163
Medication Use,Vitamin D	PASS_MedicationUse_Wu2019,UKB_460K.biochemistry_VitaminD	Brain Subst. Nigra	-0.000348728	0.00129103	0.393536	0.966314	0.0213944	0.0792044	-0.0163
Medication Use,Vitamin D	PASS_MedicationUse_Wu2019,UKB_460K.biochemistry_VitaminD	Breast	-0.0025094	0.00273222	0.179192	0.794092	0.153951	0.167621	-0.0163
Medication Use,Vitamin D	PASS_MedicationUse_Wu2019,UKB_460K.biochemistry_VitaminD	LCLs	-0.00233163	0.0013434	0.0413163	0.644535	0.143045	0.0824174	-0.0163
Medication Use,Vitamin D	PASS_MedicationUse_Wu2019,UKB_460K.biochemistry_VitaminD	Fibroblasts	0.00200453	0.00175382	0.12653	0.794092	-0.122977	0.107596	-0.0163
Medication Use,Vitamin D	PASS_MedicationUse_Wu2019,UKB_460K.biochemistry_VitaminD	Sigmoid Intestine	0.00251009	0.00158748	0.0569192	0.73995	-0.153993	0.0973917	-0.0163
Medication Use,Vitamin D	PASS_MedicationUse_Wu2019,UKB_460K.biochemistry_VitaminD	Transverse Intestine	0.000526416	0.00175701	0.382238	0.966314	-0.0322955	0.107792	-0.0163
Medication Use,Vitamin D	PASS_MedicationUse_Wu2019,UKB_460K.biochemistry_VitaminD	Esophagus Mucosa	0.000311582	0.0024092	0.448548	0.966314	-0.0191155	0.147804	-0.0163
Medication Use,Vitamin D	PASS_MedicationUse_Wu2019,UKB_460K.biochemistry_VitaminD	Esophagus Muscularis	0.000916872	0.00213783	0.334005	0.965663	-0.0562498	0.131155	-0.0163
Medication Use,Vitamin D	PASS_MedicationUse_Wu2019,UKB_460K.biochemistry_VitaminD	Heart A. Appen.	0.00179052	0.00166026	0.140415	0.794092	-0.109848	0.101857	-0.0163
Medication Use,Vitamin D	PASS_MedicationUse_Wu2019,UKB_460K.biochemistry_VitaminD	Heart Left Vent.	-0.00211135	0.00193336	0.137402	0.794092	0.129531	0.118611	-0.0163
Medication Use,Vitamin D	PASS_MedicationUse_Wu2019,UKB_460K.biochemistry_VitaminD	Liver	-0.00174793	0.00164173	0.143508	0.794092	0.107235	0.10072	-0.0163
Medication Use,Vitamin D	PASS_MedicationUse_Wu2019,UKB_460K.biochemistry_VitaminD	Lung	0.00299972	0.0016242	0.0323817	0.631443	-0.184032	0.0996442	-0.0163
Medication Use,Vitamin D	PASS_MedicationUse_Wu2019,UKB_460K.biochemistry_VitaminD	Min. Salivary Gland	0.000536584	0.00116586	0.32267	0.965663	-0.0329193	0.0715252	-0.0163
Medication Use,Vitamin D	PASS_MedicationUse_Wu2019,UKB_460K.biochemistry_VitaminD	Muscle Skeletal	0.00141475	0.00151005	0.174409	0.794092	-0.0867942	0.0926414	-0.0163
Medication Use,Vitamin D	PASS_MedicationUse_Wu2019,UKB_460K.biochemistry_VitaminD	Tibial Nerve	0.000131883	0.00230557	0.477192	0.966314	-0.00809097	0.141446	-0.0163
Medication Use,Vitamin D	PASS_MedicationUse_Wu2019,UKB_460K.biochemistry_VitaminD	Ovary	-0.000126347	0.0013074	0.461506	0.966314	0.00775135	0.0802086	-0.0163
Medication Use,Vitamin D	PASS_MedicationUse_Wu2019,UKB_460K.biochemistry_VitaminD	Pancreas	-9.19982e-05	0.00213221	0.482792	0.966314	0.00564406	0.130811	-0.0163
Medication Use,Vitamin D	PASS_MedicationUse_Wu2019,UKB_460K.biochemistry_VitaminD	Pituitary	0.000263855	0.00141231	0.425899	0.966314	-0.0161874	0.0866451	-0.0163
Medication Use,Vitamin D	PASS_MedicationUse_Wu2019,UKB_460K.biochemistry_VitaminD	Prostate	-0.0013068	0.00137632	0.171186	0.794092	0.0801716	0.0844366	-0.0163
Medication Use,Vitamin D	PASS_MedicationUse_Wu2019,UKB_460K.biochemistry_VitaminD	Skin (sun unexposed)	0.00576215	0.00457153	0.103755	0.794092	-0.353506	0.280462	-0.0163
Medication Use,Vitamin D	PASS_MedicationUse_Wu2019,UKB_460K.biochemistry_VitaminD	Skin (sun exposed)	-0.00481478	0.00724812	0.253256	0.965663	0.295385	0.44467	-0.0163
Medication Use,Vitamin D	PASS_MedicationUse_Wu2019,UKB_460K.biochemistry_VitaminD	Spleen	-0.00339864	0.00172747	0.0245682	0.631443	0.208505	0.10598	-0.0163
Medication Use,Vitamin D	PASS_MedicationUse_Wu2019,UKB_460K.biochemistry_VitaminD	Stomach	-0.00102478	0.00183074	0.287819	0.965663	0.0628702	0.112315	-0.0163
Medication Use,Vitamin D	PASS_MedicationUse_Wu2019,UKB_460K.biochemistry_VitaminD	Testis	0.000917544	0.00158507	0.28134	0.965663	-0.056291	0.0972435	-0.0163
Medication Use,Vitamin D	PASS_MedicationUse_Wu2019,UKB_460K.biochemistry_VitaminD	Thyroid	-0.000128096	0.00303319	0.483157	0.966314	0.00785862	0.186085	-0.0163
Medication Use,Vitamin D	PASS_MedicationUse_Wu2019,UKB_460K.biochemistry_VitaminD	Uterus	0.00238739	0.00117843	0.0213873	0.631443	-0.146465	0.0722963	-0.0163
Medication Use,Vitamin D	PASS_MedicationUse_Wu2019,UKB_460K.biochemistry_VitaminD	Vagina	-0.000566262	0.0010524	0.295266	0.965663	0.03474	0.0645647	-0.0163
Medication Use,Vitamin D	PASS_MedicationUse_Wu2019,UKB_460K.biochemistry_VitaminD	Whole Blood	-0.00182622	0.00130576	0.0809672	0.794092	0.112038	0.0801077	-0.0163
Medication Use,Vitamin D	PASS_MedicationUse_Wu2019,UKB_460K.biochemistry_VitaminD	AllTissues	-0.00124165	0.00200497	0.267864	1	0.0761748	0.123004	-0.0163
MDD,Medication Use	PASS_MDD_Wray2018,PASS_MedicationUse_Wu2019	Adipose Sub.	-0.00359628	0.00236252	0.0639761	0.65756	-0.0659869	0.0433489	0.0545
MDD,Medication Use	PASS_MDD_Wray2018,PASS_MedicationUse_Wu2019	Adipose Visc.	-0.000982905	0.00227114	0.332587	0.858507	-0.018035	0.0416723	0.0545
MDD,Medication Use	PASS_MDD_Wray2018,PASS_MedicationUse_Wu2019	Adrenal Gland	-0.00279195	0.00149898	0.0312619	0.65756	-0.0512284	0.0275043	0.0545
MDD,Medication Use	PASS_MDD_Wray2018,PASS_MedicationUse_Wu2019	Aorta Artery	-0.000719286	0.0022429	0.374221	0.858507	-0.0131979	0.0411541	0.0545
MDD,Medication Use	PASS_MDD_Wray2018,PASS_MedicationUse_Wu2019	Coronary Artery	-0.00233151	0.00162656	0.0758724	0.65756	-0.04278	0.0298452	0.0545
MDD,Medication Use	PASS_MDD_Wray2018,PASS_MedicationUse_Wu2019	Tibial Artery	0.000857229	0.00258024	0.369858	0.858507	0.015729	0.0473439	0.0545
MDD,Medication Use	PASS_MDD_Wray2018,PASS_MedicationUse_Wu2019	Brain Limbic	0.00148374	0.00189962	0.21738	0.842919	0.0272246	0.0348554	0.0545
MDD,Medication Use	PASS_MDD_Wray2018,PASS_MedicationUse_Wu2019	Brain Cortex	0.00212529	0.00208583	0.154121	0.779742	0.0389962	0.0382722	0.0545
MDD,Medication Use	PASS_MDD_Wray2018,PASS_MedicationUse_Wu2019	Brain Basal Ganglia	-0.00537013	0.00201058	0.00378205	0.249849	-0.0985345	0.0368914	0.0545
MDD,Medication Use	PASS_MDD_Wray2018,PASS_MedicationUse_Wu2019	Brain Cereb.	0.00273998	0.00275465	0.159947	0.779742	0.0502749	0.0505441	0.0545
MDD,Medication Use	PASS_MDD_Wray2018,PASS_MedicationUse_Wu2019	Brain Spinal Cord	0.000322204	0.00188699	0.43221	0.903234	0.00591201	0.0346236	0.0545
MDD,Medication Use	PASS_MDD_Wray2018,PASS_MedicationUse_Wu2019	Brain Subst. Nigra	0.000335887	0.00122271	0.391771	0.873089	0.00616306	0.0224351	0.0545
MDD,Medication Use	PASS_MDD_Wray2018,PASS_MedicationUse_Wu2019	Breast	0.00304158	0.0021102	0.0747397	0.65756	0.0558089	0.0387193	0.0545
MDD,Medication Use	PASS_MDD_Wray2018,PASS_MedicationUse_Wu2019	LCLs	-6.64607e-06	0.00136216	0.498054	0.996107	-0.000121946	0.0249937	0.0545
MDD,Medication Use	PASS_MDD_Wray2018,PASS_MedicationUse_Wu2019	Fibroblasts	-0.000777621	0.00236116	0.37095	0.858507	-0.0142683	0.043324	0.0545
MDD,Medication Use	PASS_MDD_Wray2018,PASS_MedicationUse_Wu2019	Sigmoid Intestine	0.00082016	0.00208573	0.347077	0.858507	0.0150488	0.0382703	0.0545
MDD,Medication Use	PASS_MDD_Wray2018,PASS_MedicationUse_Wu2019	Transverse Intestine	-0.000424529	0.00207715	0.419028	0.903234	-0.00778952	0.0381129	0.0545
MDD,Medication Use	PASS_MDD_Wray2018,PASS_MedicationUse_Wu2019	Esophagus Mucosa	0.00120896	0.00261724	0.322069	0.858507	0.0221827	0.0480228	0.0545
MDD,Medication Use	PASS_MDD_Wray2018,PASS_MedicationUse_Wu2019	Esophagus Muscularis	0.00265856	0.00256303	0.149805	0.779742	0.0487809	0.0470281	0.0545
MDD,Medication Use	PASS_MDD_Wray2018,PASS_MedicationUse_Wu2019	Heart A. Appen.	0.00130191	0.00251334	0.302229	0.858507	0.0238883	0.0461163	0.0545
MDD,Medication Use	PASS_MDD_Wray2018,PASS_MedicationUse_Wu2019	Heart Left Vent.	-0.00138238	0.00275476	0.307899	0.858507	-0.0253648	0.0505461	0.0545
MDD,Medication Use	PASS_MDD_Wray2018,PASS_MedicationUse_Wu2019	Liver	-0.00160762	0.00190373	0.199206	0.817794	-0.0294977	0.0349309	0.0545
MDD,Medication Use	PASS_MDD_Wray2018,PASS_MedicationUse_Wu2019	Lung	0.00159008	0.00212305	0.22694	0.842919	0.0291759	0.038955	0.0545
MDD,Medication Use	PASS_MDD_Wray2018,PASS_MedicationUse_Wu2019	Min. Salivary Gland	-0.00108495	0.00123401	0.189644	0.817794	-0.0199074	0.0226424	0.0545
MDD,Medication Use	PASS_MDD_Wray2018,PASS_MedicationUse_Wu2019	Muscle Skeletal	-0.00122723	0.00219609	0.288141	0.858507	-0.0225179	0.0402953	0.0545
MDD,Medication Use	PASS_MDD_Wray2018,PASS_MedicationUse_Wu2019	Tibial Nerve	0.00358963	0.00268705	0.0907914	0.699949	0.0658648	0.0493038	0.0545
MDD,Medication Use	PASS_MDD_Wray2018,PASS_MedicationUse_Wu2019	Ovary	-0.00162289	0.00156136	0.149307	0.779742	-0.0297778	0.0286488	0.0545
MDD,Medication Use	PASS_MDD_Wray2018,PASS_MedicationUse_Wu2019	Pancreas	-0.000840695	0.00187393	0.32685	0.858507	-0.0154256	0.0343839	0.0545
MDD,Medication Use	PASS_MDD_Wray2018,PASS_MedicationUse_Wu2019	Pituitary	0.000648366	0.0018904	0.365807	0.858507	0.0118966	0.0346862	0.0545
MDD,Medication Use	PASS_MDD_Wray2018,PASS_MedicationUse_Wu2019	Prostate	-0.00278867	0.00177366	0.0579437	0.65756	-0.0511683	0.0325442	0.0545
MDD,Medication Use	PASS_MDD_Wray2018,PASS_MedicationUse_Wu2019	Skin (sun unexposed)	-0.00220122	0.00250143	0.189434	0.817794	-0.0403893	0.0458977	0.0545
MDD,Medication Use	PASS_MDD_Wray2018,PASS_MedicationUse_Wu2019	Skin (sun exposed)	-0.000464453	0.00307838	0.440037	0.903234	-0.00852208	0.0564841	0.0545
MDD,Medication Use	PASS_MDD_Wray2018,PASS_MedicationUse_Wu2019	Spleen	-0.00277174	0.0022372	0.107684	0.699949	-0.0508577	0.0410495	0.0545
MDD,Medication Use	PASS_MDD_Wray2018,PASS_MedicationUse_Wu2019	Stomach	0.00313478	0.0021489	0.0723123	0.65756	0.0575189	0.0394294	0.0545
MDD,Medication Use	PASS_MDD_Wray2018,PASS_MedicationUse_Wu2019	Testis	0.00582645	0.00234094	0.00640638	0.249849	0.106907	0.0429531	0.0545
MDD,Medication Use	PASS_MDD_Wray2018,PASS_MedicationUse_Wu2019	Thyroid	0.000995656	0.00226282	0.329966	0.858507	0.0182689	0.0415197	0.0545
MDD,Medication Use	PASS_MDD_Wray2018,PASS_MedicationUse_Wu2019	Uterus	0.000897605	0.00139061	0.25931	0.858507	0.0164698	0.0255158	0.0545
MDD,Medication Use	PASS_MDD_Wray2018,PASS_MedicationUse_Wu2019	Vagina	0.0015883	0.00127177	0.105853	0.699949	0.0291431	0.0233352	0.0545
MDD,Medication Use	PASS_MDD_Wray2018,PASS_MedicationUse_Wu2019	Whole Blood	0.00362636	0.00216849	0.0472328	0.65756	0.0665387	0.0397888	0.0545
MDD,Medication Use	PASS_MDD_Wray2018,PASS_MedicationUse_Wu2019	AllTissues	0.00580002	0.00215577	0.00356772	1	0.106422	0.0395555	0.0545
ADHD,Medication Use	PASS_ADHD_Demontis2018,PASS_MedicationUse_Wu2019	Adipose Sub.	0.0110956	0.00381729	0.00182644	0.142462	0.0974156	0.0335144	0.1139
ADHD,Medication Use	PASS_ADHD_Demontis2018,PASS_MedicationUse_Wu2019	Adipose Visc.	-0.00132878	0.00372017	0.360477	0.981638	-0.0116662	0.0326618	0.1139
ADHD,Medication Use	PASS_ADHD_Demontis2018,PASS_MedicationUse_Wu2019	Adrenal Gland	-0.00558589	0.00473162	0.118892	0.683371	-0.0490421	0.0415419	0.1139
ADHD,Medication Use	PASS_ADHD_Demontis2018,PASS_MedicationUse_Wu2019	Aorta Artery	0.00504541	0.00465243	0.139079	0.683371	0.0442968	0.0408466	0.1139
ADHD,Medication Use	PASS_ADHD_Demontis2018,PASS_MedicationUse_Wu2019	Coronary Artery	0.00200303	0.00288009	0.243379	0.90398	0.0175859	0.0252862	0.1139
ADHD,Medication Use	PASS_ADHD_Demontis2018,PASS_MedicationUse_Wu2019	Tibial Artery	-0.0087068	0.00384734	0.0118157	0.307207	-0.0764425	0.0337782	0.1139
ADHD,Medication Use	PASS_ADHD_Demontis2018,PASS_MedicationUse_Wu2019	Brain Limbic	0.00495309	0.00306854	0.0532475	0.519163	0.0434863	0.0269407	0.1139
ADHD,Medication Use	PASS_ADHD_Demontis2018,PASS_MedicationUse_Wu2019	Brain Cortex	6.13528e-05	0.00223155	0.489033	0.981638	0.000538655	0.0195921	0.1139
ADHD,Medication Use	PASS_ADHD_Demontis2018,PASS_MedicationUse_Wu2019	Brain Basal Ganglia	0.0017307	0.00336017	0.303254	0.981638	0.0151949	0.029501	0.1139
ADHD,Medication Use	PASS_ADHD_Demontis2018,PASS_MedicationUse_Wu2019	Brain Cereb.	0.000486524	0.00377761	0.448761	0.981638	0.0042715	0.033166	0.1139
ADHD,Medication Use	PASS_ADHD_Demontis2018,PASS_MedicationUse_Wu2019	Brain Spinal Cord	0.000129163	0.00211705	0.475675	0.981638	0.001134	0.0185869	0.1139
ADHD,Medication Use	PASS_ADHD_Demontis2018,PASS_MedicationUse_Wu2019	Brain Subst. Nigra	-4.10308e-05	0.00178273	0.490819	0.981638	-0.000360235	0.0156517	0.1139
ADHD,Medication Use	PASS_ADHD_Demontis2018,PASS_MedicationUse_Wu2019	Breast	-0.00681817	0.00397386	0.0431037	0.485383	-0.059861	0.0348891	0.1139
ADHD,Medication Use	PASS_ADHD_Demontis2018,PASS_MedicationUse_Wu2019	LCLs	0.00171693	0.00159046	0.140179	0.683371	0.015074	0.0139636	0.1139
ADHD,Medication Use	PASS_ADHD_Demontis2018,PASS_MedicationUse_Wu2019	Fibroblasts	0.00113325	0.00369268	0.379464	0.981638	0.00994949	0.0324204	0.1139
ADHD,Medication Use	PASS_ADHD_Demontis2018,PASS_MedicationUse_Wu2019	Sigmoid Intestine	0.00662966	0.0038752	0.04356	0.485383	0.0582059	0.0340229	0.1139
ADHD,Medication Use	PASS_ADHD_Demontis2018,PASS_MedicationUse_Wu2019	Transverse Intestine	0.000488769	0.0030622	0.436593	0.981638	0.00429121	0.026885	0.1139
ADHD,Medication Use	PASS_ADHD_Demontis2018,PASS_MedicationUse_Wu2019	Esophagus Mucosa	-0.00544274	0.00416013	0.0953843	0.683371	-0.0477853	0.0365244	0.1139
ADHD,Medication Use	PASS_ADHD_Demontis2018,PASS_MedicationUse_Wu2019	Esophagus Muscularis	-0.00335132	0.00446372	0.226389	0.882918	-0.0294234	0.0391898	0.1139
ADHD,Medication Use	PASS_ADHD_Demontis2018,PASS_MedicationUse_Wu2019	Heart A. Appen.	0.00806268	0.00420533	0.0276029	0.430605	0.0707874	0.0369212	0.1139
ADHD,Medication Use	PASS_ADHD_Demontis2018,PASS_MedicationUse_Wu2019	Heart Left Vent.	-0.000728743	0.00396409	0.427071	0.981638	-0.0063981	0.0348033	0.1139
ADHD,Medication Use	PASS_ADHD_Demontis2018,PASS_MedicationUse_Wu2019	Liver	0.00404427	0.00334703	0.113463	0.683371	0.0355072	0.0293857	0.1139
ADHD,Medication Use	PASS_ADHD_Demontis2018,PASS_MedicationUse_Wu2019	Lung	-0.000952252	0.00357842	0.395077	0.981638	-0.00836043	0.0314172	0.1139
ADHD,Medication Use	PASS_ADHD_Demontis2018,PASS_MedicationUse_Wu2019	Min. Salivary Gland	-0.000516844	0.00234579	0.412808	0.981638	-0.0045377	0.0205952	0.1139
ADHD,Medication Use	PASS_ADHD_Demontis2018,PASS_MedicationUse_Wu2019	Muscle Skeletal	-0.00360158	0.0037882	0.170869	0.783987	-0.0316205	0.033259	0.1139
ADHD,Medication Use	PASS_ADHD_Demontis2018,PASS_MedicationUse_Wu2019	Tibial Nerve	0.00165062	0.00436152	0.352548	0.981638	0.0144919	0.0382926	0.1139
ADHD,Medication Use	PASS_ADHD_Demontis2018,PASS_MedicationUse_Wu2019	Ovary	-0.00022112	0.00247024	0.464337	0.981638	-0.00194135	0.0216878	0.1139
ADHD,Medication Use	PASS_ADHD_Demontis2018,PASS_MedicationUse_Wu2019	Pancreas	-0.00196005	0.004017	0.312797	0.981638	-0.0172085	0.0352678	0.1139
ADHD,Medication Use	PASS_ADHD_Demontis2018,PASS_MedicationUse_Wu2019	Pituitary	-0.00300344	0.00349268	0.194915	0.844631	-0.0263691	0.0306644	0.1139
ADHD,Medication Use	PASS_ADHD_Demontis2018,PASS_MedicationUse_Wu2019	Prostate	-0.00914321	0.00346968	0.00420467	0.163982	-0.080274	0.0304625	0.1139
ADHD,Medication Use	PASS_ADHD_Demontis2018,PASS_MedicationUse_Wu2019	Skin (sun unexposed)	0.00926271	0.00464872	0.0231566	0.430605	0.0813232	0.0408141	0.1139
ADHD,Medication Use	PASS_ADHD_Demontis2018,PASS_MedicationUse_Wu2019	Skin (sun exposed)	-0.00742934	0.00565638	0.0945169	0.683371	-0.0652268	0.049661	0.1139
ADHD,Medication Use	PASS_ADHD_Demontis2018,PASS_MedicationUse_Wu2019	Spleen	-0.00132749	0.00369195	0.359587	0.981638	-0.0116548	0.0324139	0.1139
ADHD,Medication Use	PASS_ADHD_Demontis2018,PASS_MedicationUse_Wu2019	Stomach	0.0036122	0.00315486	0.126112	0.683371	0.0317138	0.0276985	0.1139
ADHD,Medication Use	PASS_ADHD_Demontis2018,PASS_MedicationUse_Wu2019	Testis	0.00201947	0.00495492	0.341795	0.981638	0.0177302	0.0435024	0.1139
ADHD,Medication Use	PASS_ADHD_Demontis2018,PASS_MedicationUse_Wu2019	Thyroid	0.00595511	0.00503344	0.118383	0.683371	0.0522837	0.0441918	0.1139
ADHD,Medication Use	PASS_ADHD_Demontis2018,PASS_MedicationUse_Wu2019	Uterus	0.00067066	0.00286737	0.407534	0.981638	0.00588815	0.0251745	0.1139
ADHD,Medication Use	PASS_ADHD_Demontis2018,PASS_MedicationUse_Wu2019	Vagina	-0.00052371	0.00196126	0.394724	0.981638	-0.00459799	0.0172191	0.1139
ADHD,Medication Use	PASS_ADHD_Demontis2018,PASS_MedicationUse_Wu2019	Whole Blood	0.0021807	0.00282976	0.220462	0.882918	0.0191458	0.0248442	0.1139
ADHD,Medication Use	PASS_ADHD_Demontis2018,PASS_MedicationUse_Wu2019	AllTissues	0.0122494	0.00423527	0.00191251	1	0.107545	0.0371841	0.1139
Medication Use,Menopause Age	PASS_MedicationUse_Wu2019,UKB_460K.repro_MENOPAUSE_AGE	Adipose Sub.	-0.00301507	0.00281158	0.141775	0.935088	0.0662652	0.0617929	-0.0455
Medication Use,Menopause Age	PASS_MedicationUse_Wu2019,UKB_460K.repro_MENOPAUSE_AGE	Adipose Visc.	-0.00192977	0.00283638	0.248137	0.935088	0.0424126	0.062338	-0.0455
Medication Use,Menopause Age	PASS_MedicationUse_Wu2019,UKB_460K.repro_MENOPAUSE_AGE	Adrenal Gland	0.000772935	0.00220269	0.36283	0.956363	-0.0169876	0.0484108	-0.0455
Medication Use,Menopause Age	PASS_MedicationUse_Wu2019,UKB_460K.repro_MENOPAUSE_AGE	Aorta Artery	-0.00225371	0.00304188	0.229379	0.935088	0.0495321	0.0668545	-0.0455
Medication Use,Menopause Age	PASS_MedicationUse_Wu2019,UKB_460K.repro_MENOPAUSE_AGE	Coronary Artery	0.00163501	0.00207278	0.215114	0.935088	-0.0359344	0.0455557	-0.0455
Medication Use,Menopause Age	PASS_MedicationUse_Wu2019,UKB_460K.repro_MENOPAUSE_AGE	Tibial Artery	-0.000535594	0.00278681	0.423797	0.975208	0.0117713	0.0612486	-0.0455
Medication Use,Menopause Age	PASS_MedicationUse_Wu2019,UKB_460K.repro_MENOPAUSE_AGE	Brain Limbic	1.84744e-05	0.00279795	0.497366	0.994732	-0.000406031	0.0614935	-0.0455
Medication Use,Menopause Age	PASS_MedicationUse_Wu2019,UKB_460K.repro_MENOPAUSE_AGE	Brain Cortex	0.000967774	0.00228086	0.335673	0.935088	-0.0212698	0.0501287	-0.0455
Medication Use,Menopause Age	PASS_MedicationUse_Wu2019,UKB_460K.repro_MENOPAUSE_AGE	Brain Basal Ganglia	-0.00402415	0.00241725	0.0479803	0.748493	0.0884428	0.0531265	-0.0455
Medication Use,Menopause Age	PASS_MedicationUse_Wu2019,UKB_460K.repro_MENOPAUSE_AGE	Brain Cereb.	0.00102037	0.0030224	0.367832	0.956363	-0.0224256	0.0664264	-0.0455
Medication Use,Menopause Age	PASS_MedicationUse_Wu2019,UKB_460K.repro_MENOPAUSE_AGE	Brain Spinal Cord	0.000812427	0.00183029	0.328565	0.935088	-0.0178555	0.040226	-0.0455
Medication Use,Menopause Age	PASS_MedicationUse_Wu2019,UKB_460K.repro_MENOPAUSE_AGE	Brain Subst. Nigra	-0.00185522	0.00182676	0.154914	0.935088	0.0407741	0.0401485	-0.0455
Medication Use,Menopause Age	PASS_MedicationUse_Wu2019,UKB_460K.repro_MENOPAUSE_AGE	Breast	-0.00227169	0.00355506	0.261411	0.935088	0.0499273	0.0781332	-0.0455
Medication Use,Menopause Age	PASS_MedicationUse_Wu2019,UKB_460K.repro_MENOPAUSE_AGE	LCLs	-0.00218418	0.00193366	0.129331	0.935088	0.0480039	0.042498	-0.0455
Medication Use,Menopause Age	PASS_MedicationUse_Wu2019,UKB_460K.repro_MENOPAUSE_AGE	Fibroblasts	0.000124568	0.0028798	0.482749	0.990905	-0.00273776	0.0632923	-0.0455
Medication Use,Menopause Age	PASS_MedicationUse_Wu2019,UKB_460K.repro_MENOPAUSE_AGE	Sigmoid Intestine	0.00420495	0.00234687	0.0365882	0.748493	-0.0924165	0.0515795	-0.0455
Medication Use,Menopause Age	PASS_MedicationUse_Wu2019,UKB_460K.repro_MENOPAUSE_AGE	Transverse Intestine	-0.00146675	0.00224424	0.256697	0.935088	0.0322362	0.049324	-0.0455
Medication Use,Menopause Age	PASS_MedicationUse_Wu2019,UKB_460K.repro_MENOPAUSE_AGE	Esophagus Mucosa	0.00393597	0.00314817	0.105606	0.935088	-0.0865049	0.0691906	-0.0455
Medication Use,Menopause Age	PASS_MedicationUse_Wu2019,UKB_460K.repro_MENOPAUSE_AGE	Esophagus Muscularis	-0.00207031	0.00320604	0.25922	0.935088	0.0455012	0.0704624	-0.0455
Medication Use,Menopause Age	PASS_MedicationUse_Wu2019,UKB_460K.repro_MENOPAUSE_AGE	Heart A. Appen.	0.00338034	0.00288004	0.120255	0.935088	-0.0742931	0.0632976	-0.0455
Medication Use,Menopause Age	PASS_MedicationUse_Wu2019,UKB_460K.repro_MENOPAUSE_AGE	Heart Left Vent.	-0.00451224	0.00475516	0.171332	0.935088	0.0991701	0.104509	-0.0455
Medication Use,Menopause Age	PASS_MedicationUse_Wu2019,UKB_460K.repro_MENOPAUSE_AGE	Liver	0.000246695	0.00180093	0.445523	0.975208	-0.00542186	0.0395808	-0.0455
Medication Use,Menopause Age	PASS_MedicationUse_Wu2019,UKB_460K.repro_MENOPAUSE_AGE	Lung	-0.000444706	0.00314209	0.443725	0.975208	0.00977375	0.0690568	-0.0455
Medication Use,Menopause Age	PASS_MedicationUse_Wu2019,UKB_460K.repro_MENOPAUSE_AGE	Min. Salivary Gland	-0.00151975	0.00187023	0.208224	0.935088	0.033401	0.0411039	-0.0455
Medication Use,Menopause Age	PASS_MedicationUse_Wu2019,UKB_460K.repro_MENOPAUSE_AGE	Muscle Skeletal	0.000738931	0.00242973	0.380518	0.957432	-0.0162402	0.0534006	-0.0455
Medication Use,Menopause Age	PASS_MedicationUse_Wu2019,UKB_460K.repro_MENOPAUSE_AGE	Tibial Nerve	-0.00159034	0.00286465	0.289392	0.935088	0.0349525	0.0629593	-0.0455
Medication Use,Menopause Age	PASS_MedicationUse_Wu2019,UKB_460K.repro_MENOPAUSE_AGE	Ovary	0.00345192	0.00197085	0.0399308	0.748493	-0.0758663	0.0433153	-0.0455
Medication Use,Menopause Age	PASS_MedicationUse_Wu2019,UKB_460K.repro_MENOPAUSE_AGE	Pancreas	-0.00269091	0.00245966	0.136973	0.935088	0.059141	0.0540585	-0.0455
Medication Use,Menopause Age	PASS_MedicationUse_Wu2019,UKB_460K.repro_MENOPAUSE_AGE	Pituitary	0.00567991	0.00223234	0.0054737	0.426949	-0.124833	0.0490625	-0.0455
Medication Use,Menopause Age	PASS_MedicationUse_Wu2019,UKB_460K.repro_MENOPAUSE_AGE	Prostate	0.000807191	0.00175147	0.322448	0.935088	-0.0177405	0.0384939	-0.0455
Medication Use,Menopause Age	PASS_MedicationUse_Wu2019,UKB_460K.repro_MENOPAUSE_AGE	Skin (sun unexposed)	-0.0017699	0.00342605	0.302718	0.935088	0.0388989	0.0752979	-0.0455
Medication Use,Menopause Age	PASS_MedicationUse_Wu2019,UKB_460K.repro_MENOPAUSE_AGE	Skin (sun exposed)	0.000153095	0.00327136	0.481337	0.990905	-0.00336472	0.0718979	-0.0455
Medication Use,Menopause Age	PASS_MedicationUse_Wu2019,UKB_460K.repro_MENOPAUSE_AGE	Spleen	0.00208391	0.00226344	0.178608	0.935088	-0.0458002	0.049746	-0.0455
Medication Use,Menopause Age	PASS_MedicationUse_Wu2019,UKB_460K.repro_MENOPAUSE_AGE	Stomach	-0.000327957	0.00244542	0.446658	0.975208	0.00720786	0.0537456	-0.0455
Medication Use,Menopause Age	PASS_MedicationUse_Wu2019,UKB_460K.repro_MENOPAUSE_AGE	Testis	-0.00431044	0.00304291	0.0783073	0.935088	0.0947349	0.0668772	-0.0455
Medication Use,Menopause Age	PASS_MedicationUse_Wu2019,UKB_460K.repro_MENOPAUSE_AGE	Thyroid	0.00156205	0.00304567	0.30402	0.935088	-0.0343307	0.0669379	-0.0455
Medication Use,Menopause Age	PASS_MedicationUse_Wu2019,UKB_460K.repro_MENOPAUSE_AGE	Uterus	-0.000270899	0.00215996	0.450096	0.975208	0.00595383	0.0474717	-0.0455
Medication Use,Menopause Age	PASS_MedicationUse_Wu2019,UKB_460K.repro_MENOPAUSE_AGE	Vagina	0.000826204	0.00152856	0.294422	0.935088	-0.0181583	0.0335947	-0.0455
Medication Use,Menopause Age	PASS_MedicationUse_Wu2019,UKB_460K.repro_MENOPAUSE_AGE	Whole Blood	0.00354571	0.00208254	0.0443224	0.748493	-0.0779276	0.04577	-0.0455
Medication Use,Menopause Age	PASS_MedicationUse_Wu2019,UKB_460K.repro_MENOPAUSE_AGE	AllTissues	-0.00307515	0.00284596	0.139952	1	0.0675857	0.0625485	-0.0455
OA (Hip),Medication Use	PASS_HipOA_Tachmazidou2019,PASS_MedicationUse_Wu2019	Adipose Sub.	-0.00136935	0.00223461	0.270007	0.842235	-0.0487314	0.0795235	0.0281
OA (Hip),Medication Use	PASS_HipOA_Tachmazidou2019,PASS_MedicationUse_Wu2019	Adipose Visc.	-0.000298841	0.00193099	0.438505	0.950094	-0.0106349	0.0687184	0.0281
OA (Hip),Medication Use	PASS_HipOA_Tachmazidou2019,PASS_MedicationUse_Wu2019	Adrenal Gland	-0.00296765	0.00135814	0.0144412	0.563208	-0.10561	0.0483323	0.0281
OA (Hip),Medication Use	PASS_HipOA_Tachmazidou2019,PASS_MedicationUse_Wu2019	Aorta Artery	-0.00257557	0.00240145	0.141746	0.842235	-0.0916573	0.0854609	0.0281
OA (Hip),Medication Use	PASS_HipOA_Tachmazidou2019,PASS_MedicationUse_Wu2019	Coronary Artery	0.00117676	0.0012829	0.179502	0.842235	0.0418777	0.045655	0.0281
OA (Hip),Medication Use	PASS_HipOA_Tachmazidou2019,PASS_MedicationUse_Wu2019	Tibial Artery	-0.000795673	0.00222924	0.360574	0.878899	-0.0283158	0.0793324	0.0281
OA (Hip),Medication Use	PASS_HipOA_Tachmazidou2019,PASS_MedicationUse_Wu2019	Brain Limbic	-0.0006608	0.00146128	0.325561	0.842235	-0.023516	0.0520029	0.0281
OA (Hip),Medication Use	PASS_HipOA_Tachmazidou2019,PASS_MedicationUse_Wu2019	Brain Cortex	0.00183545	0.00109404	0.046704	0.70284	0.0653185	0.0389337	0.0281
OA (Hip),Medication Use	PASS_HipOA_Tachmazidou2019,PASS_MedicationUse_Wu2019	Brain Basal Ganglia	0.00152027	0.00164879	0.178251	0.842235	0.054102	0.0586758	0.0281
OA (Hip),Medication Use	PASS_HipOA_Tachmazidou2019,PASS_MedicationUse_Wu2019	Brain Cereb.	0.00112194	0.00219587	0.304699	0.842235	0.0399268	0.0781449	0.0281
OA (Hip),Medication Use	PASS_HipOA_Tachmazidou2019,PASS_MedicationUse_Wu2019	Brain Spinal Cord	-0.00110426	0.00117577	0.173819	0.842235	-0.0392977	0.0418425	0.0281
OA (Hip),Medication Use	PASS_HipOA_Tachmazidou2019,PASS_MedicationUse_Wu2019	Brain Subst. Nigra	0.000472644	0.00105322	0.326802	0.842235	0.0168201	0.0374812	0.0281
OA (Hip),Medication Use	PASS_HipOA_Tachmazidou2019,PASS_MedicationUse_Wu2019	Breast	0.00187794	0.002511	0.227265	0.842235	0.0668305	0.0893593	0.0281
OA (Hip),Medication Use	PASS_HipOA_Tachmazidou2019,PASS_MedicationUse_Wu2019	LCLs	-0.000920605	0.00119546	0.220626	0.842235	-0.0327617	0.0425432	0.0281
OA (Hip),Medication Use	PASS_HipOA_Tachmazidou2019,PASS_MedicationUse_Wu2019	Fibroblasts	-0.00207993	0.00233403	0.186429	0.842235	-0.0740189	0.0830614	0.0281
OA (Hip),Medication Use	PASS_HipOA_Tachmazidou2019,PASS_MedicationUse_Wu2019	Sigmoid Intestine	0.00250808	0.00163985	0.0630754	0.70284	0.0892554	0.0583575	0.0281
OA (Hip),Medication Use	PASS_HipOA_Tachmazidou2019,PASS_MedicationUse_Wu2019	Transverse Intestine	-0.000301554	0.00160942	0.425686	0.950094	-0.0107314	0.0572747	0.0281
OA (Hip),Medication Use	PASS_HipOA_Tachmazidou2019,PASS_MedicationUse_Wu2019	Esophagus Mucosa	-6.7303e-05	0.00223244	0.487975	0.975949	-0.00239513	0.0794462	0.0281
OA (Hip),Medication Use	PASS_HipOA_Tachmazidou2019,PASS_MedicationUse_Wu2019	Esophagus Muscularis	-0.000271978	0.00265081	0.459139	0.967916	-0.00967894	0.0943348	0.0281
OA (Hip),Medication Use	PASS_HipOA_Tachmazidou2019,PASS_MedicationUse_Wu2019	Heart A. Appen.	-0.000630389	0.00337061	0.42582	0.950094	-0.0224338	0.11995	0.0281
OA (Hip),Medication Use	PASS_HipOA_Tachmazidou2019,PASS_MedicationUse_Wu2019	Heart Left Vent.	0.00197621	0.00383513	0.303175	0.842235	0.0703276	0.136482	0.0281
OA (Hip),Medication Use	PASS_HipOA_Tachmazidou2019,PASS_MedicationUse_Wu2019	Liver	5.4765e-05	0.00117007	0.481334	0.975949	0.00194893	0.0416396	0.0281
OA (Hip),Medication Use	PASS_HipOA_Tachmazidou2019,PASS_MedicationUse_Wu2019	Lung	0.00184718	0.0019337	0.169725	0.842235	0.0657358	0.0688151	0.0281
OA (Hip),Medication Use	PASS_HipOA_Tachmazidou2019,PASS_MedicationUse_Wu2019	Min. Salivary Gland	-0.00068401	0.00122281	0.287953	0.842235	-0.024342	0.0435163	0.0281
OA (Hip),Medication Use	PASS_HipOA_Tachmazidou2019,PASS_MedicationUse_Wu2019	Muscle Skeletal	-0.00152858	0.00165211	0.177423	0.842235	-0.0543979	0.0587938	0.0281
OA (Hip),Medication Use	PASS_HipOA_Tachmazidou2019,PASS_MedicationUse_Wu2019	Tibial Nerve	0.00357904	0.00226775	0.057256	0.70284	0.127368	0.0807028	0.0281
OA (Hip),Medication Use	PASS_HipOA_Tachmazidou2019,PASS_MedicationUse_Wu2019	Ovary	0.000869695	0.00116542	0.227757	0.842235	0.03095	0.0414739	0.0281
OA (Hip),Medication Use	PASS_HipOA_Tachmazidou2019,PASS_MedicationUse_Wu2019	Pancreas	0.00110162	0.00196328	0.287361	0.842235	0.0392034	0.0698676	0.0281
OA (Hip),Medication Use	PASS_HipOA_Tachmazidou2019,PASS_MedicationUse_Wu2019	Pituitary	-0.000969465	0.00212407	0.324045	0.842235	-0.0345005	0.0755898	0.0281
OA (Hip),Medication Use	PASS_HipOA_Tachmazidou2019,PASS_MedicationUse_Wu2019	Prostate	-0.00085722	0.00113214	0.224475	0.842235	-0.0305061	0.0402897	0.0281
OA (Hip),Medication Use	PASS_HipOA_Tachmazidou2019,PASS_MedicationUse_Wu2019	Skin (sun unexposed)	-0.000864972	0.00202628	0.334734	0.842235	-0.0307819	0.0721095	0.0281
OA (Hip),Medication Use	PASS_HipOA_Tachmazidou2019,PASS_MedicationUse_Wu2019	Skin (sun exposed)	0.00225335	0.00215447	0.147805	0.842235	0.0801904	0.0766717	0.0281
OA (Hip),Medication Use	PASS_HipOA_Tachmazidou2019,PASS_MedicationUse_Wu2019	Spleen	-0.000975008	0.00191653	0.305469	0.842235	-0.0346978	0.0682039	0.0281
OA (Hip),Medication Use	PASS_HipOA_Tachmazidou2019,PASS_MedicationUse_Wu2019	Stomach	-0.00137865	0.00178028	0.219347	0.842235	-0.0490623	0.0633552	0.0281
OA (Hip),Medication Use	PASS_HipOA_Tachmazidou2019,PASS_MedicationUse_Wu2019	Testis	0.00456106	0.0026427	0.0421823	0.70284	0.162315	0.0940464	0.0281
OA (Hip),Medication Use	PASS_HipOA_Tachmazidou2019,PASS_MedicationUse_Wu2019	Thyroid	0.00037644	0.00209317	0.428638	0.950094	0.0133964	0.07449	0.0281
OA (Hip),Medication Use	PASS_HipOA_Tachmazidou2019,PASS_MedicationUse_Wu2019	Uterus	-0.00261937	0.00103064	0.00551888	0.430473	-0.0932161	0.0366776	0.0281
OA (Hip),Medication Use	PASS_HipOA_Tachmazidou2019,PASS_MedicationUse_Wu2019	Vagina	0.00246435	0.0012648	0.0256826	0.667749	0.0876992	0.0450105	0.0281
OA (Hip),Medication Use	PASS_HipOA_Tachmazidou2019,PASS_MedicationUse_Wu2019	Whole Blood	-0.00161407	0.00132289	0.111211	0.842235	-0.0574404	0.047078	0.0281
OA (Hip),Medication Use	PASS_HipOA_Tachmazidou2019,PASS_MedicationUse_Wu2019	AllTissues	0.00406151	0.0021985	0.0323445	1	0.144538	0.0782384	0.0281
Medication Use,Yrs Edu	PASS_MedicationUse_Wu2019,PASS_Years_of_Education1	Adipose Sub.	0.000369941	0.00253983	0.442097	0.932038	-0.0059958	0.0411643	-0.0617
Medication Use,Yrs Edu	PASS_MedicationUse_Wu2019,PASS_Years_of_Education1	Adipose Visc.	-0.00502441	0.00280366	0.0365596	0.57033	0.0814328	0.0454402	-0.0617
Medication Use,Yrs Edu	PASS_MedicationUse_Wu2019,PASS_Years_of_Education1	Adrenal Gland	-0.000558575	0.00248273	0.410996	0.932038	0.00905308	0.0402388	-0.0617
Medication Use,Yrs Edu	PASS_MedicationUse_Wu2019,PASS_Years_of_Education1	Aorta Artery	-0.00351071	0.00366925	0.169336	0.776953	0.0568997	0.0594692	-0.0617
Medication Use,Yrs Edu	PASS_MedicationUse_Wu2019,PASS_Years_of_Education1	Coronary Artery	-0.000396539	0.00194321	0.419152	0.932038	0.00642688	0.0314945	-0.0617
Medication Use,Yrs Edu	PASS_MedicationUse_Wu2019,PASS_Years_of_Education1	Tibial Artery	-0.000458834	0.00255612	0.428771	0.932038	0.00743653	0.0414282	-0.0617
Medication Use,Yrs Edu	PASS_MedicationUse_Wu2019,PASS_Years_of_Education1	Brain Limbic	-0.00161008	0.00240443	0.251547	0.822118	0.0260953	0.0389697	-0.0617
Medication Use,Yrs Edu	PASS_MedicationUse_Wu2019,PASS_Years_of_Education1	Brain Cortex	0.000409369	0.00169769	0.404726	0.932038	-0.00663484	0.0275152	-0.0617
Medication Use,Yrs Edu	PASS_MedicationUse_Wu2019,PASS_Years_of_Education1	Brain Basal Ganglia	-0.00201221	0.00208839	0.167643	0.776953	0.0326129	0.0338476	-0.0617
Medication Use,Yrs Edu	PASS_MedicationUse_Wu2019,PASS_Years_of_Education1	Brain Cereb.	0.000237618	0.00250314	0.462186	0.932038	-0.00385118	0.0405696	-0.0617
Medication Use,Yrs Edu	PASS_MedicationUse_Wu2019,PASS_Years_of_Education1	Brain Spinal Cord	0.0020174	0.00145261	0.0824449	0.64307	-0.0326969	0.0235431	-0.0617
Medication Use,Yrs Edu	PASS_MedicationUse_Wu2019,PASS_Years_of_Education1	Brain Subst. Nigra	0.00094562	0.00121151	0.217539	0.822118	-0.0153261	0.0196355	-0.0617
Medication Use,Yrs Edu	PASS_MedicationUse_Wu2019,PASS_Years_of_Education1	Breast	0.00464641	0.0031705	0.0713904	0.64307	-0.0753065	0.0513858	-0.0617
Medication Use,Yrs Edu	PASS_MedicationUse_Wu2019,PASS_Years_of_Education1	LCLs	0.000979332	0.00148009	0.254091	0.822118	-0.0158725	0.0239885	-0.0617
Medication Use,Yrs Edu	PASS_MedicationUse_Wu2019,PASS_Years_of_Education1	Fibroblasts	0.00215247	0.00251392	0.195938	0.822118	-0.034886	0.0407442	-0.0617
Medication Use,Yrs Edu	PASS_MedicationUse_Wu2019,PASS_Years_of_Education1	Sigmoid Intestine	0.00125954	0.00214286	0.278338	0.822118	-0.0204139	0.0347303	-0.0617
Medication Use,Yrs Edu	PASS_MedicationUse_Wu2019,PASS_Years_of_Education1	Transverse Intestine	-0.00104384	0.00205403	0.305659	0.822118	0.016918	0.0332906	-0.0617
Medication Use,Yrs Edu	PASS_MedicationUse_Wu2019,PASS_Years_of_Education1	Esophagus Mucosa	-0.0044401	0.00305612	0.0731321	0.64307	0.0719627	0.049532	-0.0617
Medication Use,Yrs Edu	PASS_MedicationUse_Wu2019,PASS_Years_of_Education1	Esophagus Muscularis	0.00130147	0.00237163	0.291582	0.822118	-0.0210936	0.038438	-0.0617
Medication Use,Yrs Edu	PASS_MedicationUse_Wu2019,PASS_Years_of_Education1	Heart A. Appen.	-0.00396235	0.00283961	0.0814494	0.64307	0.0642197	0.0460228	-0.0617
Medication Use,Yrs Edu	PASS_MedicationUse_Wu2019,PASS_Years_of_Education1	Heart Left Vent.	0.00296832	0.00281988	0.146253	0.776953	-0.0481089	0.0457031	-0.0617
Medication Use,Yrs Edu	PASS_MedicationUse_Wu2019,PASS_Years_of_Education1	Liver	-0.00113573	0.0017277	0.255473	0.822118	0.0184073	0.0280016	-0.0617
Medication Use,Yrs Edu	PASS_MedicationUse_Wu2019,PASS_Years_of_Education1	Lung	0.00428789	0.0021175	0.021435	0.557309	-0.0694958	0.0343193	-0.0617
Medication Use,Yrs Edu	PASS_MedicationUse_Wu2019,PASS_Years_of_Education1	Min. Salivary Gland	0.000591831	0.00135752	0.331431	0.833924	-0.00959207	0.022002	-0.0617
Medication Use,Yrs Edu	PASS_MedicationUse_Wu2019,PASS_Years_of_Education1	Muscle Skeletal	-0.00321517	0.00200837	0.0547012	0.64307	0.0521098	0.0325506	-0.0617
Medication Use,Yrs Edu	PASS_MedicationUse_Wu2019,PASS_Years_of_Education1	Tibial Nerve	-0.00664645	0.00271047	0.00710045	0.553835	0.107722	0.0439298	-0.0617
Medication Use,Yrs Edu	PASS_MedicationUse_Wu2019,PASS_Years_of_Education1	Ovary	0.00308082	0.00169037	0.0341841	0.57033	-0.0499322	0.0273966	-0.0617
Medication Use,Yrs Edu	PASS_MedicationUse_Wu2019,PASS_Years_of_Education1	Pancreas	0.00454012	0.00217038	0.0182257	0.557309	-0.0735838	0.0351763	-0.0617
Medication Use,Yrs Edu	PASS_MedicationUse_Wu2019,PASS_Years_of_Education1	Pituitary	-0.00259347	0.00227519	0.127165	0.776953	0.0420335	0.036875	-0.0617
Medication Use,Yrs Edu	PASS_MedicationUse_Wu2019,PASS_Years_of_Education1	Prostate	0.0022302	0.00194779	0.126107	0.776953	-0.0361458	0.0315687	-0.0617
Medication Use,Yrs Edu	PASS_MedicationUse_Wu2019,PASS_Years_of_Education1	Skin (sun unexposed)	0.00317357	0.00398578	0.212951	0.822118	-0.0514355	0.0645994	-0.0617
Medication Use,Yrs Edu	PASS_MedicationUse_Wu2019,PASS_Years_of_Education1	Skin (sun exposed)	-0.00591196	0.00599458	0.162013	0.776953	0.0958178	0.0971569	-0.0617
Medication Use,Yrs Edu	PASS_MedicationUse_Wu2019,PASS_Years_of_Education1	Spleen	-0.000323446	0.00280329	0.454072	0.932038	0.00524224	0.0454343	-0.0617
Medication Use,Yrs Edu	PASS_MedicationUse_Wu2019,PASS_Years_of_Education1	Stomach	-0.000167685	0.00196626	0.466019	0.932038	0.00271775	0.0318681	-0.0617
Medication Use,Yrs Edu	PASS_MedicationUse_Wu2019,PASS_Years_of_Education1	Testis	-0.00168195	0.00291007	0.28164	0.822118	0.0272601	0.0471648	-0.0617
Medication Use,Yrs Edu	PASS_MedicationUse_Wu2019,PASS_Years_of_Education1	Thyroid	0.0013753	0.00249816	0.290979	0.822118	-0.0222902	0.0404888	-0.0617
Medication Use,Yrs Edu	PASS_MedicationUse_Wu2019,PASS_Years_of_Education1	Uterus	0.000648519	0.00126245	0.303731	0.822118	-0.0105108	0.0204611	-0.0617
Medication Use,Yrs Edu	PASS_MedicationUse_Wu2019,PASS_Years_of_Education1	Vagina	-0.000611058	0.00135881	0.326463	0.833924	0.00990369	0.0220228	-0.0617
Medication Use,Yrs Edu	PASS_MedicationUse_Wu2019,PASS_Years_of_Education1	Whole Blood	-0.00217904	0.00200232	0.138241	0.776953	0.0353167	0.0324525	-0.0617
Medication Use,Yrs Edu	PASS_MedicationUse_Wu2019,PASS_Years_of_Education1	AllTissues	-0.0102679	0.00250826	2.123e-05	1	0.166416	0.0406525	-0.0617
Ever Smoked,Medication Use	PASS_Ever_Smoked,PASS_MedicationUse_Wu2019	Adipose Sub.	-0.00155799	0.00348728	0.327523	0.902021	-0.047645	0.106645	0.0327
Ever Smoked,Medication Use	PASS_Ever_Smoked,PASS_MedicationUse_Wu2019	Adipose Visc.	0.00350215	0.00282873	0.107846	0.697009	0.1071	0.0865055	0.0327
Ever Smoked,Medication Use	PASS_Ever_Smoked,PASS_MedicationUse_Wu2019	Adrenal Gland	-0.00152844	0.00289738	0.298914	0.902021	-0.0467414	0.0886049	0.0327
Ever Smoked,Medication Use	PASS_Ever_Smoked,PASS_MedicationUse_Wu2019	Aorta Artery	-0.00259655	0.00411694	0.264118	0.902021	-0.0794053	0.1259	0.0327
Ever Smoked,Medication Use	PASS_Ever_Smoked,PASS_MedicationUse_Wu2019	Coronary Artery	-0.00234949	0.00198958	0.118823	0.697009	-0.0718498	0.0608436	0.0327
Ever Smoked,Medication Use	PASS_Ever_Smoked,PASS_MedicationUse_Wu2019	Tibial Artery	0.00429481	0.00260067	0.0493259	0.697009	0.13134	0.0795311	0.0327
Ever Smoked,Medication Use	PASS_Ever_Smoked,PASS_MedicationUse_Wu2019	Brain Limbic	0.000762462	0.0027462	0.390643	0.902021	0.0233169	0.0839817	0.0327
Ever Smoked,Medication Use	PASS_Ever_Smoked,PASS_MedicationUse_Wu2019	Brain Cortex	-0.00266074	0.00140819	0.0294142	0.697009	-0.0813682	0.0430639	0.0327
Ever Smoked,Medication Use	PASS_Ever_Smoked,PASS_MedicationUse_Wu2019	Brain Basal Ganglia	-0.00200655	0.00266515	0.225759	0.88046	-0.0613625	0.0815029	0.0327
Ever Smoked,Medication Use	PASS_Ever_Smoked,PASS_MedicationUse_Wu2019	Brain Cereb.	9.79377e-05	0.00311839	0.487473	0.985165	0.00299504	0.0953638	0.0327
Ever Smoked,Medication Use	PASS_Ever_Smoked,PASS_MedicationUse_Wu2019	Brain Spinal Cord	-0.000138155	0.00201708	0.472697	0.985165	-0.00422493	0.0616843	0.0327
Ever Smoked,Medication Use	PASS_Ever_Smoked,PASS_MedicationUse_Wu2019	Brain Subst. Nigra	0.00312276	0.00193609	0.0533812	0.697009	0.0954973	0.0592078	0.0327
Ever Smoked,Medication Use	PASS_Ever_Smoked,PASS_MedicationUse_Wu2019	Breast	0.00652151	0.00258814	0.00587171	0.457993	0.199434	0.0791481	0.0327
Ever Smoked,Medication Use	PASS_Ever_Smoked,PASS_MedicationUse_Wu2019	LCLs	0.00277167	0.00200747	0.0836886	0.697009	0.0847606	0.0613905	0.0327
Ever Smoked,Medication Use	PASS_Ever_Smoked,PASS_MedicationUse_Wu2019	Fibroblasts	0.00146699	0.00293184	0.308409	0.902021	0.0448621	0.0896588	0.0327
Ever Smoked,Medication Use	PASS_Ever_Smoked,PASS_MedicationUse_Wu2019	Sigmoid Intestine	0.000875573	0.00267248	0.371597	0.902021	0.0267759	0.0817272	0.0327
Ever Smoked,Medication Use	PASS_Ever_Smoked,PASS_MedicationUse_Wu2019	Transverse Intestine	-0.000674165	0.00219873	0.379568	0.902021	-0.0206167	0.0672395	0.0327
Ever Smoked,Medication Use	PASS_Ever_Smoked,PASS_MedicationUse_Wu2019	Esophagus Mucosa	-0.00309847	0.0027784	0.132382	0.697009	-0.0947545	0.0849664	0.0327
Ever Smoked,Medication Use	PASS_Ever_Smoked,PASS_MedicationUse_Wu2019	Esophagus Muscularis	0.00074766	0.00310151	0.404753	0.902021	0.0228642	0.0948473	0.0327
Ever Smoked,Medication Use	PASS_Ever_Smoked,PASS_MedicationUse_Wu2019	Heart A. Appen.	0.00305352	0.00299999	0.154376	0.708314	0.0933798	0.0917428	0.0327
Ever Smoked,Medication Use	PASS_Ever_Smoked,PASS_MedicationUse_Wu2019	Heart Left Vent.	0.00193952	0.0031413	0.268477	0.902021	0.0593124	0.0960642	0.0327
Ever Smoked,Medication Use	PASS_Ever_Smoked,PASS_MedicationUse_Wu2019	Liver	-0.00199021	0.00379636	0.300055	0.902021	-0.0608627	0.116097	0.0327
Ever Smoked,Medication Use	PASS_Ever_Smoked,PASS_MedicationUse_Wu2019	Lung	-0.0027199	0.0024559	0.13404	0.697009	-0.0831774	0.0751041	0.0327
Ever Smoked,Medication Use	PASS_Ever_Smoked,PASS_MedicationUse_Wu2019	Min. Salivary Gland	3.11987e-05	0.00167793	0.492583	0.985165	0.000954089	0.0513129	0.0327
Ever Smoked,Medication Use	PASS_Ever_Smoked,PASS_MedicationUse_Wu2019	Muscle Skeletal	0.000164387	0.0023009	0.471522	0.985165	0.00502712	0.070364	0.0327
Ever Smoked,Medication Use	PASS_Ever_Smoked,PASS_MedicationUse_Wu2019	Tibial Nerve	0.00357819	0.00380774	0.173682	0.752623	0.109425	0.116445	0.0327
Ever Smoked,Medication Use	PASS_Ever_Smoked,PASS_MedicationUse_Wu2019	Ovary	0.00200372	0.00172365	0.122519	0.697009	0.0612757	0.0527109	0.0327
Ever Smoked,Medication Use	PASS_Ever_Smoked,PASS_MedicationUse_Wu2019	Pancreas	-0.000705091	0.0028794	0.403277	0.902021	-0.0215624	0.0880552	0.0327
Ever Smoked,Medication Use	PASS_Ever_Smoked,PASS_MedicationUse_Wu2019	Pituitary	-0.00354052	0.00270785	0.0955211	0.697009	-0.108273	0.0828089	0.0327
Ever Smoked,Medication Use	PASS_Ever_Smoked,PASS_MedicationUse_Wu2019	Prostate	-0.00135669	0.00213139	0.262217	0.902021	-0.0414888	0.0651801	0.0327
Ever Smoked,Medication Use	PASS_Ever_Smoked,PASS_MedicationUse_Wu2019	Skin (sun unexposed)	-0.00500926	0.00415866	0.114191	0.697009	-0.153189	0.127176	0.0327
Ever Smoked,Medication Use	PASS_Ever_Smoked,PASS_MedicationUse_Wu2019	Skin (sun exposed)	0.0058478	0.00556677	0.146748	0.708314	0.178832	0.170238	0.0327
Ever Smoked,Medication Use	PASS_Ever_Smoked,PASS_MedicationUse_Wu2019	Spleen	0.00381099	0.00243991	0.0591511	0.697009	0.116544	0.074615	0.0327
Ever Smoked,Medication Use	PASS_Ever_Smoked,PASS_MedicationUse_Wu2019	Stomach	-0.000803549	0.00245541	0.371737	0.902021	-0.0245734	0.075089	0.0327
Ever Smoked,Medication Use	PASS_Ever_Smoked,PASS_MedicationUse_Wu2019	Testis	0.00268553	0.00350306	0.221653	0.88046	0.0821263	0.107127	0.0327
Ever Smoked,Medication Use	PASS_Ever_Smoked,PASS_MedicationUse_Wu2019	Thyroid	-0.00415597	0.00320825	0.0975909	0.697009	-0.127094	0.0981116	0.0327
Ever Smoked,Medication Use	PASS_Ever_Smoked,PASS_MedicationUse_Wu2019	Uterus	0.000576702	0.00191719	0.381781	0.902021	0.0176361	0.0586297	0.0327
Ever Smoked,Medication Use	PASS_Ever_Smoked,PASS_MedicationUse_Wu2019	Vagina	-0.00268348	0.00174035	0.0615465	0.697009	-0.0820635	0.0532216	0.0327
Ever Smoked,Medication Use	PASS_Ever_Smoked,PASS_MedicationUse_Wu2019	Whole Blood	-0.000638187	0.00211836	0.381606	0.902021	-0.0195164	0.0647817	0.0327
Ever Smoked,Medication Use	PASS_Ever_Smoked,PASS_MedicationUse_Wu2019	AllTissues	0.00764167	0.00279064	0.0030877	1	0.23369	0.0853407	0.0327
T2D,Vitamin D	PASS_Type_2_Diabetes,UKB_460K.biochemistry_VitaminD	Adipose Sub.	-0.00516068	0.00247552	0.0185489	0.482271	0.212374	0.101873	-0.0243
T2D,Vitamin D	PASS_Type_2_Diabetes,UKB_460K.biochemistry_VitaminD	Adipose Visc.	-0.000304454	0.00338605	0.464178	0.969774	0.012529	0.139344	-0.0243
T2D,Vitamin D	PASS_Type_2_Diabetes,UKB_460K.biochemistry_VitaminD	Adrenal Gland	-0.00272669	0.00148386	0.0330632	0.515787	0.11221	0.0610642	-0.0243
T2D,Vitamin D	PASS_Type_2_Diabetes,UKB_460K.biochemistry_VitaminD	Aorta Artery	0.0011627	0.0023879	0.31316	0.814217	-0.0478476	0.0982674	-0.0243
T2D,Vitamin D	PASS_Type_2_Diabetes,UKB_460K.biochemistry_VitaminD	Coronary Artery	0.00101648	0.00151052	0.250495	0.814217	-0.0418304	0.0621612	-0.0243
T2D,Vitamin D	PASS_Type_2_Diabetes,UKB_460K.biochemistry_VitaminD	Tibial Artery	0.00293994	0.00230026	0.100609	0.689847	-0.120985	0.0946611	-0.0243
T2D,Vitamin D	PASS_Type_2_Diabetes,UKB_460K.biochemistry_VitaminD	Brain Limbic	0.00161278	0.00155835	0.150351	0.689847	-0.0663694	0.0641295	-0.0243
T2D,Vitamin D	PASS_Type_2_Diabetes,UKB_460K.biochemistry_VitaminD	Brain Cortex	-0.0010165	0.00176413	0.282238	0.814217	0.0418312	0.0725978	-0.0243
T2D,Vitamin D	PASS_Type_2_Diabetes,UKB_460K.biochemistry_VitaminD	Brain Basal Ganglia	0.00229066	0.00178592	0.0998116	0.689847	-0.0942659	0.0734945	-0.0243
T2D,Vitamin D	PASS_Type_2_Diabetes,UKB_460K.biochemistry_VitaminD	Brain Cereb.	-0.0035032	0.00184996	0.029135	0.515787	0.144165	0.0761301	-0.0243
T2D,Vitamin D	PASS_Type_2_Diabetes,UKB_460K.biochemistry_VitaminD	Brain Spinal Cord	-0.00415808	0.00127407	0.000549988	0.0428991	0.171114	0.0524308	-0.0243
T2D,Vitamin D	PASS_Type_2_Diabetes,UKB_460K.biochemistry_VitaminD	Brain Subst. Nigra	0.00200106	0.00124603	0.0541431	0.649472	-0.0823482	0.0512771	-0.0243
T2D,Vitamin D	PASS_Type_2_Diabetes,UKB_460K.biochemistry_VitaminD	Breast	0.00290921	0.00213998	0.0870013	0.689847	-0.119721	0.0880652	-0.0243
T2D,Vitamin D	PASS_Type_2_Diabetes,UKB_460K.biochemistry_VitaminD	LCLs	-0.00110564	0.00105984	0.148424	0.689847	0.0454995	0.0436147	-0.0243
T2D,Vitamin D	PASS_Type_2_Diabetes,UKB_460K.biochemistry_VitaminD	Fibroblasts	-0.00100628	0.00159205	0.263672	0.814217	0.0414108	0.0655166	-0.0243
T2D,Vitamin D	PASS_Type_2_Diabetes,UKB_460K.biochemistry_VitaminD	Sigmoid Intestine	9.84089e-05	0.00172225	0.477217	0.969774	-0.00404975	0.0708744	-0.0243
T2D,Vitamin D	PASS_Type_2_Diabetes,UKB_460K.biochemistry_VitaminD	Transverse Intestine	0.000812883	0.00153671	0.298411	0.814217	-0.033452	0.0632392	-0.0243
T2D,Vitamin D	PASS_Type_2_Diabetes,UKB_460K.biochemistry_VitaminD	Esophagus Mucosa	0.00473767	0.00199911	0.00889671	0.346972	-0.194966	0.082268	-0.0243
T2D,Vitamin D	PASS_Type_2_Diabetes,UKB_460K.biochemistry_VitaminD	Esophagus Muscularis	-0.00163415	0.00219764	0.228561	0.814217	0.067249	0.0904379	-0.0243
T2D,Vitamin D	PASS_Type_2_Diabetes,UKB_460K.biochemistry_VitaminD	Heart A. Appen.	-0.00113267	0.00175649	0.259512	0.814217	0.046612	0.0722835	-0.0243
T2D,Vitamin D	PASS_Type_2_Diabetes,UKB_460K.biochemistry_VitaminD	Heart Left Vent.	-0.00033532	0.00204795	0.43497	0.969774	0.0137992	0.084278	-0.0243
T2D,Vitamin D	PASS_Type_2_Diabetes,UKB_460K.biochemistry_VitaminD	Liver	-0.000420061	0.00166941	0.400666	0.969774	0.0172865	0.0687	-0.0243
T2D,Vitamin D	PASS_Type_2_Diabetes,UKB_460K.biochemistry_VitaminD	Lung	-0.0014901	0.00206306	0.235062	0.814217	0.0613211	0.0848995	-0.0243
T2D,Vitamin D	PASS_Type_2_Diabetes,UKB_460K.biochemistry_VitaminD	Min. Salivary Gland	-0.000570847	0.0011582	0.31105	0.814217	0.0234917	0.0476624	-0.0243
T2D,Vitamin D	PASS_Type_2_Diabetes,UKB_460K.biochemistry_VitaminD	Muscle Skeletal	0.00190713	0.00180433	0.145261	0.689847	-0.0784829	0.0742523	-0.0243
T2D,Vitamin D	PASS_Type_2_Diabetes,UKB_460K.biochemistry_VitaminD	Tibial Nerve	-0.00236218	0.0022436	0.146204	0.689847	0.0972091	0.0923291	-0.0243
T2D,Vitamin D	PASS_Type_2_Diabetes,UKB_460K.biochemistry_VitaminD	Ovary	-0.002608	0.00175484	0.0686164	0.669009	0.107325	0.0722156	-0.0243
T2D,Vitamin D	PASS_Type_2_Diabetes,UKB_460K.biochemistry_VitaminD	Pancreas	0.00189933	0.00160416	0.118205	0.689847	-0.0781617	0.0660147	-0.0243
T2D,Vitamin D	PASS_Type_2_Diabetes,UKB_460K.biochemistry_VitaminD	Pituitary	0.00132563	0.00168615	0.215878	0.814217	-0.0545528	0.0693889	-0.0243
T2D,Vitamin D	PASS_Type_2_Diabetes,UKB_460K.biochemistry_VitaminD	Prostate	0.000639104	0.00128416	0.309354	0.814217	-0.0263006	0.0528462	-0.0243
T2D,Vitamin D	PASS_Type_2_Diabetes,UKB_460K.biochemistry_VitaminD	Skin (sun unexposed)	-0.000505138	0.00341022	0.441122	0.969774	0.0207876	0.140338	-0.0243
T2D,Vitamin D	PASS_Type_2_Diabetes,UKB_460K.biochemistry_VitaminD	Skin (sun exposed)	-0.0010316	0.00278853	0.355712	0.895018	0.0424526	0.114754	-0.0243
T2D,Vitamin D	PASS_Type_2_Diabetes,UKB_460K.biochemistry_VitaminD	Spleen	-0.00108344	0.00201614	0.295502	0.814217	0.0445859	0.0829689	-0.0243
T2D,Vitamin D	PASS_Type_2_Diabetes,UKB_460K.biochemistry_VitaminD	Stomach	0.00355195	0.00226336	0.058286	0.649472	-0.146171	0.0931424	-0.0243
T2D,Vitamin D	PASS_Type_2_Diabetes,UKB_460K.biochemistry_VitaminD	Testis	0.00184809	0.0019901	0.176537	0.764995	-0.0760532	0.0818972	-0.0243
T2D,Vitamin D	PASS_Type_2_Diabetes,UKB_460K.biochemistry_VitaminD	Thyroid	0.000104507	0.00256912	0.483776	0.969774	-0.00430069	0.105725	-0.0243
T2D,Vitamin D	PASS_Type_2_Diabetes,UKB_460K.biochemistry_VitaminD	Uterus	0.0013908	0.00133817	0.149325	0.689847	-0.0572347	0.0550687	-0.0243
T2D,Vitamin D	PASS_Type_2_Diabetes,UKB_460K.biochemistry_VitaminD	Vagina	5.6894e-05	0.00150149	0.484887	0.969774	-0.00234132	0.0617895	-0.0243
T2D,Vitamin D	PASS_Type_2_Diabetes,UKB_460K.biochemistry_VitaminD	Whole Blood	-0.000421302	0.00207061	0.419385	0.969774	0.0173375	0.0852103	-0.0243
T2D,Vitamin D	PASS_Type_2_Diabetes,UKB_460K.biochemistry_VitaminD	AllTissues	-0.000271083	0.002164	0.450155	1	0.0111557	0.0890533	-0.0243
ADHD,MDD	PASS_ADHD_Demontis2018,PASS_MDD_Wray2018	Adipose Sub.	0.00190912	0.00280978	0.248424	0.901239	0.023169	0.0340992	0.0824
ADHD,MDD	PASS_ADHD_Demontis2018,PASS_MDD_Wray2018	Adipose Visc.	-0.00250731	0.00255112	0.162846	0.901239	-0.0304286	0.0309602	0.0824
ADHD,MDD	PASS_ADHD_Demontis2018,PASS_MDD_Wray2018	Adrenal Gland	-0.00136463	0.00158008	0.193892	0.901239	-0.016561	0.0191758	0.0824
ADHD,MDD	PASS_ADHD_Demontis2018,PASS_MDD_Wray2018	Aorta Artery	-0.00135266	0.00260886	0.302059	0.901239	-0.0164158	0.0316609	0.0824
ADHD,MDD	PASS_ADHD_Demontis2018,PASS_MDD_Wray2018	Coronary Artery	0.000535508	0.00201112	0.395014	0.982104	0.00649889	0.0244068	0.0824
ADHD,MDD	PASS_ADHD_Demontis2018,PASS_MDD_Wray2018	Tibial Artery	0.00159373	0.00287108	0.289414	0.901239	0.0193413	0.0348432	0.0824
ADHD,MDD	PASS_ADHD_Demontis2018,PASS_MDD_Wray2018	Brain Limbic	-0.000349132	0.00239291	0.441999	0.982104	-0.00423704	0.0290402	0.0824
ADHD,MDD	PASS_ADHD_Demontis2018,PASS_MDD_Wray2018	Brain Cortex	0.00146409	0.00168679	0.192704	0.901239	0.017768	0.0204707	0.0824
ADHD,MDD	PASS_ADHD_Demontis2018,PASS_MDD_Wray2018	Brain Basal Ganglia	-8.75488e-05	0.00236014	0.485205	0.982104	-0.00106248	0.0286425	0.0824
ADHD,MDD	PASS_ADHD_Demontis2018,PASS_MDD_Wray2018	Brain Cereb.	-0.000161389	0.00247566	0.474011	0.982104	-0.0019586	0.0300444	0.0824
ADHD,MDD	PASS_ADHD_Demontis2018,PASS_MDD_Wray2018	Brain Spinal Cord	-0.000856708	0.00176799	0.313992	0.901239	-0.0103969	0.0214562	0.0824
ADHD,MDD	PASS_ADHD_Demontis2018,PASS_MDD_Wray2018	Brain Subst. Nigra	-0.000669841	0.0014283	0.319542	0.901239	-0.00812914	0.0173337	0.0824
ADHD,MDD	PASS_ADHD_Demontis2018,PASS_MDD_Wray2018	Breast	-0.000466308	0.00244376	0.424335	0.982104	-0.00565908	0.0296573	0.0824
ADHD,MDD	PASS_ADHD_Demontis2018,PASS_MDD_Wray2018	LCLs	-0.000765692	0.001016	0.225534	0.901239	-0.00929238	0.0123301	0.0824
ADHD,MDD	PASS_ADHD_Demontis2018,PASS_MDD_Wray2018	Fibroblasts	-0.000301522	0.00278186	0.456844	0.982104	-0.00365925	0.0337604	0.0824
ADHD,MDD	PASS_ADHD_Demontis2018,PASS_MDD_Wray2018	Sigmoid Intestine	0.0035393	0.00295804	0.11575	0.901239	0.0429527	0.0358985	0.0824
ADHD,MDD	PASS_ADHD_Demontis2018,PASS_MDD_Wray2018	Transverse Intestine	0.00265749	0.00199931	0.0918904	0.901239	0.0322511	0.0242635	0.0824
ADHD,MDD	PASS_ADHD_Demontis2018,PASS_MDD_Wray2018	Esophagus Mucosa	0.00194545	0.00238331	0.207169	0.901239	0.0236098	0.0289236	0.0824
ADHD,MDD	PASS_ADHD_Demontis2018,PASS_MDD_Wray2018	Esophagus Muscularis	-0.00155164	0.0032061	0.314205	0.901239	-0.0188306	0.038909	0.0824
ADHD,MDD	PASS_ADHD_Demontis2018,PASS_MDD_Wray2018	Heart A. Appen.	0.00183322	0.00285619	0.260489	0.901239	0.0222478	0.0346625	0.0824
ADHD,MDD	PASS_ADHD_Demontis2018,PASS_MDD_Wray2018	Heart Left Vent.	0.00168736	0.00249285	0.249241	0.901239	0.0204776	0.030253	0.0824
ADHD,MDD	PASS_ADHD_Demontis2018,PASS_MDD_Wray2018	Liver	-0.00152266	0.00208884	0.233016	0.901239	-0.0184789	0.02535	0.0824
ADHD,MDD	PASS_ADHD_Demontis2018,PASS_MDD_Wray2018	Lung	-0.00326127	0.00241241	0.0882085	0.901239	-0.0395785	0.0292769	0.0824
ADHD,MDD	PASS_ADHD_Demontis2018,PASS_MDD_Wray2018	Min. Salivary Gland	-0.00116904	0.00164023	0.238007	0.901239	-0.0141874	0.0199057	0.0824
ADHD,MDD	PASS_ADHD_Demontis2018,PASS_MDD_Wray2018	Muscle Skeletal	-0.00337397	0.00250201	0.0887487	0.901239	-0.0409462	0.0303642	0.0824
ADHD,MDD	PASS_ADHD_Demontis2018,PASS_MDD_Wray2018	Tibial Nerve	0.00116544	0.00289336	0.343548	0.901239	0.0141437	0.0351136	0.0824
ADHD,MDD	PASS_ADHD_Demontis2018,PASS_MDD_Wray2018	Ovary	-0.000723863	0.0018352	0.346631	0.901239	-0.00878474	0.0222718	0.0824
ADHD,MDD	PASS_ADHD_Demontis2018,PASS_MDD_Wray2018	Pancreas	0.00188153	0.00254273	0.229661	0.901239	0.0228341	0.0308584	0.0824
ADHD,MDD	PASS_ADHD_Demontis2018,PASS_MDD_Wray2018	Pituitary	0.00161198	0.0024831	0.25811	0.901239	0.0195629	0.0301347	0.0824
ADHD,MDD	PASS_ADHD_Demontis2018,PASS_MDD_Wray2018	Prostate	-0.00232718	0.00210745	0.13474	0.901239	-0.0282424	0.0255759	0.0824
ADHD,MDD	PASS_ADHD_Demontis2018,PASS_MDD_Wray2018	Skin (sun unexposed)	0.00155317	0.00285509	0.293221	0.901239	0.0188491	0.0346492	0.0824
ADHD,MDD	PASS_ADHD_Demontis2018,PASS_MDD_Wray2018	Skin (sun exposed)	-0.0012482	0.00279949	0.327847	0.901239	-0.015148	0.0339744	0.0824
ADHD,MDD	PASS_ADHD_Demontis2018,PASS_MDD_Wray2018	Spleen	0.00175223	0.00260313	0.250434	0.901239	0.0212649	0.0315914	0.0824
ADHD,MDD	PASS_ADHD_Demontis2018,PASS_MDD_Wray2018	Stomach	0.00359521	0.00252456	0.0772099	0.901239	0.0436311	0.0306379	0.0824
ADHD,MDD	PASS_ADHD_Demontis2018,PASS_MDD_Wray2018	Testis	0.000696005	0.00308756	0.410825	0.982104	0.00844667	0.0374703	0.0824
ADHD,MDD	PASS_ADHD_Demontis2018,PASS_MDD_Wray2018	Thyroid	0.000342821	0.00373885	0.463472	0.982104	0.00416045	0.0453744	0.0824
ADHD,MDD	PASS_ADHD_Demontis2018,PASS_MDD_Wray2018	Uterus	-0.00168651	0.00141102	0.115997	0.901239	-0.0204674	0.0171241	0.0824
ADHD,MDD	PASS_ADHD_Demontis2018,PASS_MDD_Wray2018	Vagina	-3.72799e-05	0.00166193	0.491052	0.982104	-0.000452426	0.0201691	0.0824
ADHD,MDD	PASS_ADHD_Demontis2018,PASS_MDD_Wray2018	Whole Blood	0.0012307	0.00225573	0.292674	0.901239	0.0149357	0.0273754	0.0824
ADHD,MDD	PASS_ADHD_Demontis2018,PASS_MDD_Wray2018	AllTissues	0.00520999	0.00287941	0.0351949	1	0.0632281	0.0349443	0.0824
MDD,Menopause Age	PASS_MDD_Wray2018,UKB_460K.repro_MENOPAUSE_AGE	Adipose Sub.	0.00256179	0.00216237	0.118066	0.823575	-0.0928184	0.0783469	-0.0276
MDD,Menopause Age	PASS_MDD_Wray2018,UKB_460K.repro_MENOPAUSE_AGE	Adipose Visc.	0.000250469	0.00193313	0.448455	0.996163	-0.00907496	0.0700408	-0.0276
MDD,Menopause Age	PASS_MDD_Wray2018,UKB_460K.repro_MENOPAUSE_AGE	Adrenal Gland	0.00196156	0.001297	0.0652186	0.823575	-0.0710711	0.0469928	-0.0276
MDD,Menopause Age	PASS_MDD_Wray2018,UKB_460K.repro_MENOPAUSE_AGE	Aorta Artery	0.0032106	0.00202805	0.0566996	0.823575	-0.116326	0.07348	-0.0276
MDD,Menopause Age	PASS_MDD_Wray2018,UKB_460K.repro_MENOPAUSE_AGE	Coronary Artery	-0.000487555	0.00152162	0.374326	0.910332	0.017665	0.0551311	-0.0276
MDD,Menopause Age	PASS_MDD_Wray2018,UKB_460K.repro_MENOPAUSE_AGE	Tibial Artery	-3.8281e-06	0.00179357	0.499149	0.998297	0.000138699	0.0649843	-0.0276
MDD,Menopause Age	PASS_MDD_Wray2018,UKB_460K.repro_MENOPAUSE_AGE	Brain Limbic	0.00118227	0.00187299	0.263947	0.823575	-0.0428359	0.0678618	-0.0276
MDD,Menopause Age	PASS_MDD_Wray2018,UKB_460K.repro_MENOPAUSE_AGE	Brain Cortex	0.00106393	0.00154425	0.245424	0.823575	-0.0385482	0.0559512	-0.0276
MDD,Menopause Age	PASS_MDD_Wray2018,UKB_460K.repro_MENOPAUSE_AGE	Brain Basal Ganglia	0.000104597	0.00180618	0.47691	0.996163	-0.00378976	0.0654413	-0.0276
MDD,Menopause Age	PASS_MDD_Wray2018,UKB_460K.repro_MENOPAUSE_AGE	Brain Cereb.	-0.0020847	0.00192259	0.139112	0.823575	0.0755327	0.0696591	-0.0276
MDD,Menopause Age	PASS_MDD_Wray2018,UKB_460K.repro_MENOPAUSE_AGE	Brain Spinal Cord	0.000449	0.0014942	0.3819	0.910332	-0.0162681	0.0541377	-0.0276
MDD,Menopause Age	PASS_MDD_Wray2018,UKB_460K.repro_MENOPAUSE_AGE	Brain Subst. Nigra	-0.00124456	0.00130823	0.170717	0.823575	0.0450929	0.0473996	-0.0276
MDD,Menopause Age	PASS_MDD_Wray2018,UKB_460K.repro_MENOPAUSE_AGE	Breast	-0.00292465	0.00229304	0.101075	0.823575	0.105965	0.083081	-0.0276
MDD,Menopause Age	PASS_MDD_Wray2018,UKB_460K.repro_MENOPAUSE_AGE	LCLs	-0.00111102	0.0013545	0.206039	0.823575	0.0402543	0.0490762	-0.0276
MDD,Menopause Age	PASS_MDD_Wray2018,UKB_460K.repro_MENOPAUSE_AGE	Fibroblasts	-0.00305956	0.00214708	0.0770801	0.823575	0.110854	0.0777926	-0.0276
MDD,Menopause Age	PASS_MDD_Wray2018,UKB_460K.repro_MENOPAUSE_AGE	Sigmoid Intestine	0.00192054	0.00213547	0.184232	0.823575	-0.0695848	0.077372	-0.0276
MDD,Menopause Age	PASS_MDD_Wray2018,UKB_460K.repro_MENOPAUSE_AGE	Transverse Intestine	-0.00321388	0.00152301	0.0174198	0.823575	0.116445	0.0551814	-0.0276
MDD,Menopause Age	PASS_MDD_Wray2018,UKB_460K.repro_MENOPAUSE_AGE	Esophagus Mucosa	-0.00115712	0.00185279	0.266141	0.823575	0.0419245	0.0671301	-0.0276
MDD,Menopause Age	PASS_MDD_Wray2018,UKB_460K.repro_MENOPAUSE_AGE	Esophagus Muscularis	-0.00119003	0.0023345	0.30511	0.88143	0.0431171	0.0845834	-0.0276
MDD,Menopause Age	PASS_MDD_Wray2018,UKB_460K.repro_MENOPAUSE_AGE	Heart A. Appen.	-0.00152566	0.00188476	0.209121	0.823575	0.0552776	0.0682883	-0.0276
MDD,Menopause Age	PASS_MDD_Wray2018,UKB_460K.repro_MENOPAUSE_AGE	Heart Left Vent.	-0.00172687	0.00196633	0.189913	0.823575	0.0625678	0.0712439	-0.0276
MDD,Menopause Age	PASS_MDD_Wray2018,UKB_460K.repro_MENOPAUSE_AGE	Liver	0.000457238	0.00156584	0.38514	0.910332	-0.0165666	0.0567334	-0.0276
MDD,Menopause Age	PASS_MDD_Wray2018,UKB_460K.repro_MENOPAUSE_AGE	Lung	-0.00252856	0.00224929	0.130473	0.823575	0.0916144	0.081496	-0.0276
MDD,Menopause Age	PASS_MDD_Wray2018,UKB_460K.repro_MENOPAUSE_AGE	Min. Salivary Gland	4.07137e-05	0.00110543	0.48531	0.996163	-0.00147513	0.0400518	-0.0276
MDD,Menopause Age	PASS_MDD_Wray2018,UKB_460K.repro_MENOPAUSE_AGE	Muscle Skeletal	-0.00244697	0.00216631	0.129332	0.823575	0.0886583	0.0784895	-0.0276
MDD,Menopause Age	PASS_MDD_Wray2018,UKB_460K.repro_MENOPAUSE_AGE	Tibial Nerve	0.00145883	0.00214629	0.248348	0.823575	-0.0528561	0.0777643	-0.0276
MDD,Menopause Age	PASS_MDD_Wray2018,UKB_460K.repro_MENOPAUSE_AGE	Ovary	-0.000787943	0.00131503	0.274525	0.823575	0.0285487	0.0476459	-0.0276
MDD,Menopause Age	PASS_MDD_Wray2018,UKB_460K.repro_MENOPAUSE_AGE	Pancreas	0.00266497	0.00161011	0.0489475	0.823575	-0.0965569	0.0583374	-0.0276
MDD,Menopause Age	PASS_MDD_Wray2018,UKB_460K.repro_MENOPAUSE_AGE	Pituitary	0.00165024	0.00153151	0.140623	0.823575	-0.0597913	0.0554895	-0.0276
MDD,Menopause Age	PASS_MDD_Wray2018,UKB_460K.repro_MENOPAUSE_AGE	Prostate	0.00141185	0.00141572	0.159317	0.823575	-0.051154	0.0512941	-0.0276
MDD,Menopause Age	PASS_MDD_Wray2018,UKB_460K.repro_MENOPAUSE_AGE	Skin (sun unexposed)	0.00279114	0.00201945	0.083467	0.823575	-0.101128	0.0731687	-0.0276
MDD,Menopause Age	PASS_MDD_Wray2018,UKB_460K.repro_MENOPAUSE_AGE	Skin (sun exposed)	0.00133521	0.00199714	0.251888	0.823575	-0.0483772	0.0723602	-0.0276
MDD,Menopause Age	PASS_MDD_Wray2018,UKB_460K.repro_MENOPAUSE_AGE	Spleen	-0.00127316	0.00182398	0.242585	0.823575	0.046129	0.0660864	-0.0276
MDD,Menopause Age	PASS_MDD_Wray2018,UKB_460K.repro_MENOPAUSE_AGE	Stomach	0.000223371	0.0018072	0.450816	0.996163	-0.00809316	0.0654783	-0.0276
MDD,Menopause Age	PASS_MDD_Wray2018,UKB_460K.repro_MENOPAUSE_AGE	Testis	-0.00111999	0.00185019	0.272478	0.823575	0.0405792	0.0670358	-0.0276
MDD,Menopause Age	PASS_MDD_Wray2018,UKB_460K.repro_MENOPAUSE_AGE	Thyroid	0.00094931	0.00211636	0.326876	0.900791	-0.0343953	0.0766799	-0.0276
MDD,Menopause Age	PASS_MDD_Wray2018,UKB_460K.repro_MENOPAUSE_AGE	Uterus	-6.79839e-05	0.00108012	0.474907	0.996163	0.00246318	0.0391348	-0.0276
MDD,Menopause Age	PASS_MDD_Wray2018,UKB_460K.repro_MENOPAUSE_AGE	Vagina	0.000437992	0.00102719	0.334909	0.900791	-0.0158693	0.0372171	-0.0276
MDD,Menopause Age	PASS_MDD_Wray2018,UKB_460K.repro_MENOPAUSE_AGE	Whole Blood	-0.000591833	0.00161531	0.357037	0.910332	0.0214432	0.0585257	-0.0276
MDD,Menopause Age	PASS_MDD_Wray2018,UKB_460K.repro_MENOPAUSE_AGE	AllTissues	-0.00242026	0.00199068	0.112031	1	0.0876905	0.072126	-0.0276
Anorexia,MDD	PASS_AnorexiaNervosa_Watson2019,PASS_MDD_Wray2018	Adipose Sub.	0.000149856	0.00269751	0.477849	0.955697	0.00270011	0.0486038	0.0555
Anorexia,MDD	PASS_AnorexiaNervosa_Watson2019,PASS_MDD_Wray2018	Adipose Visc.	-0.000283452	0.00261512	0.456843	0.949767	-0.00510724	0.0471193	0.0555
Anorexia,MDD	PASS_AnorexiaNervosa_Watson2019,PASS_MDD_Wray2018	Adrenal Gland	0.000964955	0.00173006	0.288505	0.949767	0.0173866	0.0311723	0.0555
Anorexia,MDD	PASS_AnorexiaNervosa_Watson2019,PASS_MDD_Wray2018	Aorta Artery	-0.00213716	0.0027813	0.221124	0.949767	-0.0385074	0.0501135	0.0555
Anorexia,MDD	PASS_AnorexiaNervosa_Watson2019,PASS_MDD_Wray2018	Coronary Artery	-0.00158732	0.00166628	0.170393	0.949767	-0.0286004	0.0300231	0.0555
Anorexia,MDD	PASS_AnorexiaNervosa_Watson2019,PASS_MDD_Wray2018	Tibial Artery	0.00238839	0.00435956	0.291897	0.949767	0.0430341	0.0785507	0.0555
Anorexia,MDD	PASS_AnorexiaNervosa_Watson2019,PASS_MDD_Wray2018	Brain Limbic	-0.000793368	0.00220889	0.359734	0.949767	-0.0142949	0.0397998	0.0555
Anorexia,MDD	PASS_AnorexiaNervosa_Watson2019,PASS_MDD_Wray2018	Brain Cortex	0.0013146	0.00150355	0.190969	0.949767	0.0236865	0.027091	0.0555
Anorexia,MDD	PASS_AnorexiaNervosa_Watson2019,PASS_MDD_Wray2018	Brain Basal Ganglia	0.00223716	0.00229066	0.164372	0.949767	0.0403093	0.0412731	0.0555
Anorexia,MDD	PASS_AnorexiaNervosa_Watson2019,PASS_MDD_Wray2018	Brain Cereb.	0.00103649	0.00272021	0.35159	0.949767	0.0186755	0.0490128	0.0555
Anorexia,MDD	PASS_AnorexiaNervosa_Watson2019,PASS_MDD_Wray2018	Brain Spinal Cord	-0.000277381	0.00162973	0.432426	0.949767	-0.00499786	0.0293645	0.0555
Anorexia,MDD	PASS_AnorexiaNervosa_Watson2019,PASS_MDD_Wray2018	Brain Subst. Nigra	0.000829274	0.00215475	0.350171	0.949767	0.0149419	0.0388244	0.0555
Anorexia,MDD	PASS_AnorexiaNervosa_Watson2019,PASS_MDD_Wray2018	Breast	0.00169144	0.00219519	0.220496	0.949767	0.0304763	0.0395529	0.0555
Anorexia,MDD	PASS_AnorexiaNervosa_Watson2019,PASS_MDD_Wray2018	LCLs	-0.000446634	0.0014961	0.382649	0.949767	-0.00804746	0.0269568	0.0555
Anorexia,MDD	PASS_AnorexiaNervosa_Watson2019,PASS_MDD_Wray2018	Fibroblasts	-0.0017005	0.00229123	0.228989	0.949767	-0.0306397	0.0412834	0.0555
Anorexia,MDD	PASS_AnorexiaNervosa_Watson2019,PASS_MDD_Wray2018	Sigmoid Intestine	-0.000468908	0.00277523	0.432913	0.949767	-0.00844879	0.0500041	0.0555
Anorexia,MDD	PASS_AnorexiaNervosa_Watson2019,PASS_MDD_Wray2018	Transverse Intestine	0.000347103	0.0019664	0.429944	0.949767	0.00625411	0.0354306	0.0555
Anorexia,MDD	PASS_AnorexiaNervosa_Watson2019,PASS_MDD_Wray2018	Esophagus Mucosa	-0.00143162	0.00186528	0.221389	0.949767	-0.025795	0.0336087	0.0555
Anorexia,MDD	PASS_AnorexiaNervosa_Watson2019,PASS_MDD_Wray2018	Esophagus Muscularis	0.000924352	0.00253204	0.357532	0.949767	0.016655	0.0456223	0.0555
Anorexia,MDD	PASS_AnorexiaNervosa_Watson2019,PASS_MDD_Wray2018	Heart A. Appen.	-0.000389057	0.00222868	0.430709	0.949767	-0.00701004	0.0401563	0.0555
Anorexia,MDD	PASS_AnorexiaNervosa_Watson2019,PASS_MDD_Wray2018	Heart Left Vent.	0.000500207	0.00222246	0.410963	0.949767	0.00901274	0.0400443	0.0555
Anorexia,MDD	PASS_AnorexiaNervosa_Watson2019,PASS_MDD_Wray2018	Liver	0.00154026	0.00211294	0.233011	0.949767	0.0277524	0.0380709	0.0555
Anorexia,MDD	PASS_AnorexiaNervosa_Watson2019,PASS_MDD_Wray2018	Lung	-0.000514414	0.00256974	0.420669	0.949767	-0.00926872	0.0463017	0.0555
Anorexia,MDD	PASS_AnorexiaNervosa_Watson2019,PASS_MDD_Wray2018	Min. Salivary Gland	-0.00081548	0.00128894	0.263473	0.949767	-0.0146933	0.0232241	0.0555
Anorexia,MDD	PASS_AnorexiaNervosa_Watson2019,PASS_MDD_Wray2018	Muscle Skeletal	0.00129647	0.00234438	0.290127	0.949767	0.0233599	0.042241	0.0555
Anorexia,MDD	PASS_AnorexiaNervosa_Watson2019,PASS_MDD_Wray2018	Tibial Nerve	-0.00733345	0.0027278	0.00358965	0.279993	-0.132134	0.0491495	0.0555
Anorexia,MDD	PASS_AnorexiaNervosa_Watson2019,PASS_MDD_Wray2018	Ovary	-0.0010985	0.00151017	0.23349	0.949767	-0.0197927	0.0272102	0.0555
Anorexia,MDD	PASS_AnorexiaNervosa_Watson2019,PASS_MDD_Wray2018	Pancreas	0.000416326	0.00210891	0.421752	0.949767	0.00750137	0.0379983	0.0555
Anorexia,MDD	PASS_AnorexiaNervosa_Watson2019,PASS_MDD_Wray2018	Pituitary	0.0032343	0.00227914	0.0779365	0.949767	0.0582757	0.0410655	0.0555
Anorexia,MDD	PASS_AnorexiaNervosa_Watson2019,PASS_MDD_Wray2018	Prostate	-0.00267725	0.00164943	0.0522805	0.949767	-0.0482387	0.0297195	0.0555
Anorexia,MDD	PASS_AnorexiaNervosa_Watson2019,PASS_MDD_Wray2018	Skin (sun unexposed)	0.00549689	0.00291996	0.0298824	0.949767	0.0990431	0.0526119	0.0555
Anorexia,MDD	PASS_AnorexiaNervosa_Watson2019,PASS_MDD_Wray2018	Skin (sun exposed)	-0.000249697	0.00266723	0.462707	0.949767	-0.00449904	0.0480581	0.0555
Anorexia,MDD	PASS_AnorexiaNervosa_Watson2019,PASS_MDD_Wray2018	Spleen	-0.00108444	0.00213066	0.305387	0.949767	-0.0195394	0.0383903	0.0555
Anorexia,MDD	PASS_AnorexiaNervosa_Watson2019,PASS_MDD_Wray2018	Stomach	-0.000270951	0.00196065	0.445043	0.949767	-0.004882	0.035327	0.0555
Anorexia,MDD	PASS_AnorexiaNervosa_Watson2019,PASS_MDD_Wray2018	Testis	0.00300294	0.00325372	0.178023	0.949767	0.054107	0.0586255	0.0555
Anorexia,MDD	PASS_AnorexiaNervosa_Watson2019,PASS_MDD_Wray2018	Thyroid	-0.00511867	0.00321269	0.0555501	0.949767	-0.0922284	0.0578863	0.0555
Anorexia,MDD	PASS_AnorexiaNervosa_Watson2019,PASS_MDD_Wray2018	Uterus	-0.000635194	0.00119608	0.297688	0.949767	-0.0114449	0.021551	0.0555
Anorexia,MDD	PASS_AnorexiaNervosa_Watson2019,PASS_MDD_Wray2018	Vagina	-0.0010848	0.00133741	0.208649	0.949767	-0.019546	0.0240975	0.0555
Anorexia,MDD	PASS_AnorexiaNervosa_Watson2019,PASS_MDD_Wray2018	Whole Blood	0.00281918	0.00422047	0.252074	0.949767	0.050796	0.0760445	0.0555
Anorexia,MDD	PASS_AnorexiaNervosa_Watson2019,PASS_MDD_Wray2018	AllTissues	-0.000208055	0.00256358	0.467658	1	-0.00374874	0.0461906	0.0555
LDL,Total Cholesterol	PASS_LDL,UKB_460K.biochemistry_Cholesterol	Adipose Sub.	-0.00198314	0.0043137	0.322855	0.868368	-0.0144544	0.031441	0.1372
LDL,Total Cholesterol	PASS_LDL,UKB_460K.biochemistry_Cholesterol	Adipose Visc.	-0.0041487	0.00371493	0.132048	0.735694	-0.0302383	0.0270767	0.1372
LDL,Total Cholesterol	PASS_LDL,UKB_460K.biochemistry_Cholesterol	Adrenal Gland	-0.00356536	0.00312954	0.127297	0.735694	-0.0259866	0.02281	0.1372
LDL,Total Cholesterol	PASS_LDL,UKB_460K.biochemistry_Cholesterol	Aorta Artery	0.00323551	0.00435021	0.228511	0.819457	0.0235824	0.0317071	0.1372
LDL,Total Cholesterol	PASS_LDL,UKB_460K.biochemistry_Cholesterol	Coronary Artery	0.002658	0.00539519	0.311126	0.866708	0.0193732	0.0393235	0.1372
LDL,Total Cholesterol	PASS_LDL,UKB_460K.biochemistry_Cholesterol	Tibial Artery	-0.00487105	0.00344723	0.0788231	0.725238	-0.0355033	0.0251256	0.1372
LDL,Total Cholesterol	PASS_LDL,UKB_460K.biochemistry_Cholesterol	Brain Limbic	-0.000623139	0.00361691	0.431607	0.99839	-0.00454183	0.0263623	0.1372
LDL,Total Cholesterol	PASS_LDL,UKB_460K.biochemistry_Cholesterol	Brain Cortex	0.00405477	0.00551569	0.231129	0.819457	0.0295537	0.0402018	0.1372
LDL,Total Cholesterol	PASS_LDL,UKB_460K.biochemistry_Cholesterol	Brain Basal Ganglia	0.000799155	0.00403906	0.421579	0.99839	0.00582474	0.0294392	0.1372
LDL,Total Cholesterol	PASS_LDL,UKB_460K.biochemistry_Cholesterol	Brain Cereb.	-0.002357	0.00405971	0.280761	0.84412	-0.0171793	0.0295897	0.1372
LDL,Total Cholesterol	PASS_LDL,UKB_460K.biochemistry_Cholesterol	Brain Spinal Cord	0.00317936	0.00217508	0.0719089	0.725238	0.0231732	0.0158534	0.1372
LDL,Total Cholesterol	PASS_LDL,UKB_460K.biochemistry_Cholesterol	Brain Subst. Nigra	-0.00188346	0.00182471	0.150991	0.746796	-0.0137278	0.0132997	0.1372
LDL,Total Cholesterol	PASS_LDL,UKB_460K.biochemistry_Cholesterol	Breast	1.34024e-05	0.0056416	0.499052	0.99839	9.76853e-05	0.0411196	0.1372
LDL,Total Cholesterol	PASS_LDL,UKB_460K.biochemistry_Cholesterol	LCLs	-0.00296562	0.00234759	0.103247	0.735694	-0.0216153	0.0171107	0.1372
LDL,Total Cholesterol	PASS_LDL,UKB_460K.biochemistry_Cholesterol	Fibroblasts	0.00501022	0.00581789	0.194571	0.758827	0.0365176	0.0424044	0.1372
LDL,Total Cholesterol	PASS_LDL,UKB_460K.biochemistry_Cholesterol	Sigmoid Intestine	-0.000348219	0.00362657	0.461753	0.99839	-0.00253804	0.0264327	0.1372
LDL,Total Cholesterol	PASS_LDL,UKB_460K.biochemistry_Cholesterol	Transverse Intestine	9.97231e-06	0.00494182	0.499195	0.99839	7.26845e-05	0.0360191	0.1372
LDL,Total Cholesterol	PASS_LDL,UKB_460K.biochemistry_Cholesterol	Esophagus Mucosa	0.00841137	0.00356671	0.0091794	0.238664	0.0613073	0.0259964	0.1372
LDL,Total Cholesterol	PASS_LDL,UKB_460K.biochemistry_Cholesterol	Esophagus Muscularis	0.00479772	0.00548757	0.19098	0.758827	0.0349688	0.0399968	0.1372
LDL,Total Cholesterol	PASS_LDL,UKB_460K.biochemistry_Cholesterol	Heart A. Appen.	-0.000311386	0.0063576	0.480468	0.99839	-0.00226957	0.0463382	0.1372
LDL,Total Cholesterol	PASS_LDL,UKB_460K.biochemistry_Cholesterol	Heart Left Vent.	0.0098148	0.00474884	0.0193775	0.37786	0.0715364	0.0346125	0.1372
LDL,Total Cholesterol	PASS_LDL,UKB_460K.biochemistry_Cholesterol	Liver	0.0123889	0.00402655	0.00104618	0.0816022	0.0902979	0.029348	0.1372
LDL,Total Cholesterol	PASS_LDL,UKB_460K.biochemistry_Cholesterol	Lung	-0.00259549	0.00710142	0.357373	0.899197	-0.0189176	0.0517596	0.1372
LDL,Total Cholesterol	PASS_LDL,UKB_460K.biochemistry_Cholesterol	Min. Salivary Gland	-0.00734443	0.00264159	0.0027154	0.105899	-0.0535309	0.0192536	0.1372
LDL,Total Cholesterol	PASS_LDL,UKB_460K.biochemistry_Cholesterol	Muscle Skeletal	0.00641213	0.00353157	0.0347114	0.541497	0.0467356	0.0257403	0.1372
LDL,Total Cholesterol	PASS_LDL,UKB_460K.biochemistry_Cholesterol	Tibial Nerve	-0.00228644	0.00389428	0.278558	0.84412	-0.016665	0.0283839	0.1372
LDL,Total Cholesterol	PASS_LDL,UKB_460K.biochemistry_Cholesterol	Ovary	-0.000293046	0.00294068	0.46031	0.99839	-0.0021359	0.0214335	0.1372
LDL,Total Cholesterol	PASS_LDL,UKB_460K.biochemistry_Cholesterol	Pancreas	0.0035879	0.00300447	0.116203	0.735694	0.0261509	0.0218985	0.1372
LDL,Total Cholesterol	PASS_LDL,UKB_460K.biochemistry_Cholesterol	Pituitary	3.38929e-05	0.00281468	0.495196	0.99839	0.000247033	0.0205151	0.1372
LDL,Total Cholesterol	PASS_LDL,UKB_460K.biochemistry_Cholesterol	Prostate	-0.00180306	0.00296148	0.271316	0.84412	-0.0131418	0.0215851	0.1372
LDL,Total Cholesterol	PASS_LDL,UKB_460K.biochemistry_Cholesterol	Skin (sun unexposed)	-0.00186883	0.00484144	0.349746	0.899197	-0.0136212	0.0352875	0.1372
LDL,Total Cholesterol	PASS_LDL,UKB_460K.biochemistry_Cholesterol	Skin (sun exposed)	0.00934748	0.00676997	0.0836813	0.725238	0.0681303	0.0493438	0.1372
LDL,Total Cholesterol	PASS_LDL,UKB_460K.biochemistry_Cholesterol	Spleen	0.0121587	0.0108019	0.130165	0.735694	0.08862	0.0787307	0.1372
LDL,Total Cholesterol	PASS_LDL,UKB_460K.biochemistry_Cholesterol	Stomach	0.0054641	0.00555767	0.162763	0.746796	0.0398258	0.0405078	0.1372
LDL,Total Cholesterol	PASS_LDL,UKB_460K.biochemistry_Cholesterol	Testis	0.00191021	0.00337181	0.28552	0.84412	0.0139228	0.0245759	0.1372
LDL,Total Cholesterol	PASS_LDL,UKB_460K.biochemistry_Cholesterol	Thyroid	0.00478626	0.00325532	0.0707416	0.725238	0.0348853	0.0237268	0.1372
LDL,Total Cholesterol	PASS_LDL,UKB_460K.biochemistry_Cholesterol	Uterus	-0.00152162	0.00278183	0.292195	0.84412	-0.0110905	0.0202758	0.1372
LDL,Total Cholesterol	PASS_LDL,UKB_460K.biochemistry_Cholesterol	Vagina	-0.00322433	0.00325571	0.160999	0.746796	-0.0235009	0.0237297	0.1372
LDL,Total Cholesterol	PASS_LDL,UKB_460K.biochemistry_Cholesterol	Whole Blood	0.00505606	0.00544907	0.176736	0.758827	0.0368517	0.0397163	0.1372
LDL,Total Cholesterol	PASS_LDL,UKB_460K.biochemistry_Cholesterol	AllTissues	0.0591355	0.00995838	1.44026e-09	1	0.431017	0.072583	0.1372
ADHD,Menopause Age	PASS_ADHD_Demontis2018,UKB_460K.repro_MENOPAUSE_AGE	Adipose Sub.	-0.00293222	0.00338903	0.193462	0.684894	0.0650161	0.0751448	-0.0451
ADHD,Menopause Age	PASS_ADHD_Demontis2018,UKB_460K.repro_MENOPAUSE_AGE	Adipose Visc.	0.000680304	0.00332233	0.418877	0.907567	-0.0150844	0.0736658	-0.0451
ADHD,Menopause Age	PASS_ADHD_Demontis2018,UKB_460K.repro_MENOPAUSE_AGE	Adrenal Gland	0.00150642	0.00195859	0.220907	0.684894	-0.0334017	0.0434277	-0.0451
ADHD,Menopause Age	PASS_ADHD_Demontis2018,UKB_460K.repro_MENOPAUSE_AGE	Aorta Artery	-0.00377226	0.00329521	0.126153	0.684894	0.0836421	0.0730646	-0.0451
ADHD,Menopause Age	PASS_ADHD_Demontis2018,UKB_460K.repro_MENOPAUSE_AGE	Coronary Artery	-0.00283602	0.00246148	0.124628	0.684894	0.062883	0.0545783	-0.0451
ADHD,Menopause Age	PASS_ADHD_Demontis2018,UKB_460K.repro_MENOPAUSE_AGE	Tibial Artery	0.00148477	0.00313661	0.317975	0.775064	-0.0329218	0.0695479	-0.0451
ADHD,Menopause Age	PASS_ADHD_Demontis2018,UKB_460K.repro_MENOPAUSE_AGE	Brain Limbic	0.00141507	0.00257915	0.29162	0.735989	-0.0313763	0.0571873	-0.0451
ADHD,Menopause Age	PASS_ADHD_Demontis2018,UKB_460K.repro_MENOPAUSE_AGE	Brain Cortex	0.000245983	0.00224535	0.456382	0.936785	-0.00545416	0.0497859	-0.0451
ADHD,Menopause Age	PASS_ADHD_Demontis2018,UKB_460K.repro_MENOPAUSE_AGE	Brain Basal Ganglia	-0.00226652	0.00249814	0.182129	0.684894	0.0502555	0.0553912	-0.0451
ADHD,Menopause Age	PASS_ADHD_Demontis2018,UKB_460K.repro_MENOPAUSE_AGE	Brain Cereb.	0.00296632	0.00313091	0.17171	0.684894	-0.065772	0.0694216	-0.0451
ADHD,Menopause Age	PASS_ADHD_Demontis2018,UKB_460K.repro_MENOPAUSE_AGE	Brain Spinal Cord	-0.00211499	0.00213749	0.161216	0.684894	0.0468956	0.0473945	-0.0451
ADHD,Menopause Age	PASS_ADHD_Demontis2018,UKB_460K.repro_MENOPAUSE_AGE	Brain Subst. Nigra	-0.00150801	0.00180811	0.202134	0.684894	0.033437	0.0400912	-0.0451
ADHD,Menopause Age	PASS_ADHD_Demontis2018,UKB_460K.repro_MENOPAUSE_AGE	Breast	-0.00707084	0.00366715	0.0269179	0.524899	0.156781	0.0813115	-0.0451
ADHD,Menopause Age	PASS_ADHD_Demontis2018,UKB_460K.repro_MENOPAUSE_AGE	LCLs	-0.00199222	0.00127889	0.0596442	0.615961	0.0441734	0.0283568	-0.0451
ADHD,Menopause Age	PASS_ADHD_Demontis2018,UKB_460K.repro_MENOPAUSE_AGE	Fibroblasts	3.44671e-05	0.00295614	0.495349	0.990697	-0.000764238	0.0655464	-0.0451
ADHD,Menopause Age	PASS_ADHD_Demontis2018,UKB_460K.repro_MENOPAUSE_AGE	Sigmoid Intestine	0.00214844	0.00331588	0.258517	0.720155	-0.0476372	0.0735228	-0.0451
ADHD,Menopause Age	PASS_ADHD_Demontis2018,UKB_460K.repro_MENOPAUSE_AGE	Transverse Intestine	0.00266466	0.00281618	0.172024	0.684894	-0.0590835	0.062443	-0.0451
ADHD,Menopause Age	PASS_ADHD_Demontis2018,UKB_460K.repro_MENOPAUSE_AGE	Esophagus Mucosa	-0.00250683	0.00315222	0.213231	0.684894	0.0555838	0.069894	-0.0451
ADHD,Menopause Age	PASS_ADHD_Demontis2018,UKB_460K.repro_MENOPAUSE_AGE	Esophagus Muscularis	-0.00585104	0.0044597	0.0947633	0.615961	0.129735	0.0988846	-0.0451
ADHD,Menopause Age	PASS_ADHD_Demontis2018,UKB_460K.repro_MENOPAUSE_AGE	Heart A. Appen.	0.00281906	0.00306031	0.178481	0.684894	-0.0625069	0.0678561	-0.0451
ADHD,Menopause Age	PASS_ADHD_Demontis2018,UKB_460K.repro_MENOPAUSE_AGE	Heart Left Vent.	0.00216191	0.00385264	0.287348	0.735989	-0.047936	0.0854245	-0.0451
ADHD,Menopause Age	PASS_ADHD_Demontis2018,UKB_460K.repro_MENOPAUSE_AGE	Liver	-0.00304838	0.00203683	0.0672447	0.615961	0.0675917	0.0451626	-0.0451
ADHD,Menopause Age	PASS_ADHD_Demontis2018,UKB_460K.repro_MENOPAUSE_AGE	Lung	-0.00344475	0.00252751	0.086457	0.615961	0.0763803	0.0560424	-0.0451
ADHD,Menopause Age	PASS_ADHD_Demontis2018,UKB_460K.repro_MENOPAUSE_AGE	Min. Salivary Gland	0.0023468	0.00160733	0.0721362	0.615961	-0.0520355	0.0356392	-0.0451
ADHD,Menopause Age	PASS_ADHD_Demontis2018,UKB_460K.repro_MENOPAUSE_AGE	Muscle Skeletal	0.0012999	0.00238045	0.292508	0.735989	-0.0288226	0.0527817	-0.0451
ADHD,Menopause Age	PASS_ADHD_Demontis2018,UKB_460K.repro_MENOPAUSE_AGE	Tibial Nerve	0.00708385	0.00349176	0.0212429	0.524899	-0.15707	0.0774227	-0.0451
ADHD,Menopause Age	PASS_ADHD_Demontis2018,UKB_460K.repro_MENOPAUSE_AGE	Ovary	-0.00275258	0.00187821	0.071388	0.615961	0.0610329	0.0416455	-0.0451
ADHD,Menopause Age	PASS_ADHD_Demontis2018,UKB_460K.repro_MENOPAUSE_AGE	Pancreas	0.0050568	0.00325641	0.0602265	0.615961	-0.112124	0.0722042	-0.0451
ADHD,Menopause Age	PASS_ADHD_Demontis2018,UKB_460K.repro_MENOPAUSE_AGE	Pituitary	0.00245116	0.00227088	0.140207	0.684894	-0.0543495	0.050352	-0.0451
ADHD,Menopause Age	PASS_ADHD_Demontis2018,UKB_460K.repro_MENOPAUSE_AGE	Prostate	0.000877474	0.00263585	0.369605	0.823691	-0.0194562	0.0584445	-0.0451
ADHD,Menopause Age	PASS_ADHD_Demontis2018,UKB_460K.repro_MENOPAUSE_AGE	Skin (sun unexposed)	-0.00470672	0.00352938	0.0911705	0.615961	0.104362	0.0782567	-0.0451
ADHD,Menopause Age	PASS_ADHD_Demontis2018,UKB_460K.repro_MENOPAUSE_AGE	Skin (sun exposed)	0.00233608	0.00313737	0.228257	0.684894	-0.0517978	0.0695647	-0.0451
ADHD,Menopause Age	PASS_ADHD_Demontis2018,UKB_460K.repro_MENOPAUSE_AGE	Spleen	0.00186985	0.00279421	0.251688	0.720155	-0.0414602	0.0619559	-0.0451
ADHD,Menopause Age	PASS_ADHD_Demontis2018,UKB_460K.repro_MENOPAUSE_AGE	Stomach	0.00129158	0.00314084	0.340455	0.804712	-0.0286382	0.0696416	-0.0451
ADHD,Menopause Age	PASS_ADHD_Demontis2018,UKB_460K.repro_MENOPAUSE_AGE	Testis	-0.00244588	0.00328542	0.228298	0.684894	0.0542323	0.0728476	-0.0451
ADHD,Menopause Age	PASS_ADHD_Demontis2018,UKB_460K.repro_MENOPAUSE_AGE	Thyroid	0.00658632	0.00338338	0.0257872	0.524899	-0.146038	0.0750195	-0.0451
ADHD,Menopause Age	PASS_ADHD_Demontis2018,UKB_460K.repro_MENOPAUSE_AGE	Uterus	0.000658256	0.00173562	0.352247	0.808095	-0.0145955	0.0384839	-0.0451
ADHD,Menopause Age	PASS_ADHD_Demontis2018,UKB_460K.repro_MENOPAUSE_AGE	Vagina	-0.000270465	0.00174205	0.438309	0.924004	0.005997	0.0386264	-0.0451
ADHD,Menopause Age	PASS_ADHD_Demontis2018,UKB_460K.repro_MENOPAUSE_AGE	Whole Blood	-0.0042322	0.00212546	0.0232301	0.524899	0.0938403	0.0471278	-0.0451
ADHD,Menopause Age	PASS_ADHD_Demontis2018,UKB_460K.repro_MENOPAUSE_AGE	AllTissues	-0.00376645	0.00363953	0.150364	1	0.0835133	0.0806992	-0.0451
ADHD,Yrs Edu	PASS_ADHD_Demontis2018,PASS_Years_of_Education1	Adipose Sub.	-0.00385182	0.00314549	0.110371	0.614925	0.0526925	0.0430299	-0.0731
ADHD,Yrs Edu	PASS_ADHD_Demontis2018,PASS_Years_of_Education1	Adipose Visc.	-0.00463657	0.00283393	0.0509102	0.547025	0.0634278	0.0387678	-0.0731
ADHD,Yrs Edu	PASS_ADHD_Demontis2018,PASS_Years_of_Education1	Adrenal Gland	0.001284	0.00279873	0.323197	0.830773	-0.0175649	0.0382864	-0.0731
ADHD,Yrs Edu	PASS_ADHD_Demontis2018,PASS_Years_of_Education1	Aorta Artery	0.000314185	0.00295564	0.457672	0.939432	-0.00429802	0.0404329	-0.0731
ADHD,Yrs Edu	PASS_ADHD_Demontis2018,PASS_Years_of_Education1	Coronary Artery	0.00240556	0.00179067	0.0895734	0.547025	-0.0329079	0.0244962	-0.0731
ADHD,Yrs Edu	PASS_ADHD_Demontis2018,PASS_Years_of_Education1	Tibial Artery	0.00166285	0.00279521	0.275958	0.830773	-0.0227476	0.0382381	-0.0731
ADHD,Yrs Edu	PASS_ADHD_Demontis2018,PASS_Years_of_Education1	Brain Limbic	-0.00361804	0.0023666	0.0631576	0.547025	0.0494945	0.0323748	-0.0731
ADHD,Yrs Edu	PASS_ADHD_Demontis2018,PASS_Years_of_Education1	Brain Cortex	0.00295816	0.0021605	0.085468	0.547025	-0.0404673	0.0295554	-0.0731
ADHD,Yrs Edu	PASS_ADHD_Demontis2018,PASS_Years_of_Education1	Brain Basal Ganglia	0.00156841	0.00232823	0.250267	0.830773	-0.0214557	0.0318499	-0.0731
ADHD,Yrs Edu	PASS_ADHD_Demontis2018,PASS_Years_of_Education1	Brain Cereb.	-0.00161948	0.00315947	0.304122	0.830773	0.0221544	0.0432212	-0.0731
ADHD,Yrs Edu	PASS_ADHD_Demontis2018,PASS_Years_of_Education1	Brain Spinal Cord	-0.00293189	0.00181758	0.053364	0.547025	0.0401079	0.0248643	-0.0731
ADHD,Yrs Edu	PASS_ADHD_Demontis2018,PASS_Years_of_Education1	Brain Subst. Nigra	0.000614933	0.00149911	0.34083	0.830773	-0.00841222	0.0205076	-0.0731
ADHD,Yrs Edu	PASS_ADHD_Demontis2018,PASS_Years_of_Education1	Breast	0.00184028	0.00282373	0.257291	0.830773	-0.0251748	0.0386284	-0.0731
ADHD,Yrs Edu	PASS_ADHD_Demontis2018,PASS_Years_of_Education1	LCLs	-0.00129219	0.00134865	0.168996	0.732314	0.0176771	0.0184493	-0.0731
ADHD,Yrs Edu	PASS_ADHD_Demontis2018,PASS_Years_of_Education1	Fibroblasts	-0.00731617	0.0029905	0.00721303	0.283122	0.100084	0.0409096	-0.0731
ADHD,Yrs Edu	PASS_ADHD_Demontis2018,PASS_Years_of_Education1	Sigmoid Intestine	-0.000655806	0.00274804	0.40569	0.878996	0.00897135	0.0375929	-0.0731
ADHD,Yrs Edu	PASS_ADHD_Demontis2018,PASS_Years_of_Education1	Transverse Intestine	0.00243745	0.00225865	0.140257	0.683754	-0.0333441	0.0308981	-0.0731
ADHD,Yrs Edu	PASS_ADHD_Demontis2018,PASS_Years_of_Education1	Esophagus Mucosa	-0.00150968	0.00307684	0.311834	0.830773	0.0206522	0.0420908	-0.0731
ADHD,Yrs Edu	PASS_ADHD_Demontis2018,PASS_Years_of_Education1	Esophagus Muscularis	0.000477433	0.00358614	0.447044	0.939432	-0.00653123	0.049058	-0.0731
ADHD,Yrs Edu	PASS_ADHD_Demontis2018,PASS_Years_of_Education1	Heart A. Appen.	0.00132148	0.0039031	0.367466	0.868556	-0.0180777	0.053394	-0.0731
ADHD,Yrs Edu	PASS_ADHD_Demontis2018,PASS_Years_of_Education1	Heart Left Vent.	0.00135336	0.00276684	0.312373	0.830773	-0.0185138	0.0378501	-0.0731
ADHD,Yrs Edu	PASS_ADHD_Demontis2018,PASS_Years_of_Education1	Liver	0.000670946	0.00276358	0.404088	0.878996	-0.00917846	0.0378055	-0.0731
ADHD,Yrs Edu	PASS_ADHD_Demontis2018,PASS_Years_of_Education1	Lung	0.00325758	0.00224187	0.0731032	0.547025	-0.0445634	0.0306686	-0.0731
ADHD,Yrs Edu	PASS_ADHD_Demontis2018,PASS_Years_of_Education1	Min. Salivary Gland	0.000770302	0.00159583	0.314655	0.830773	-0.0105376	0.0218307	-0.0731
ADHD,Yrs Edu	PASS_ADHD_Demontis2018,PASS_Years_of_Education1	Muscle Skeletal	-0.00297635	0.00253176	0.119877	0.623359	0.0407161	0.0346342	-0.0731
ADHD,Yrs Edu	PASS_ADHD_Demontis2018,PASS_Years_of_Education1	Tibial Nerve	-0.00027322	0.00369818	0.470553	0.941106	0.00373762	0.0505907	-0.0731
ADHD,Yrs Edu	PASS_ADHD_Demontis2018,PASS_Years_of_Education1	Ovary	-0.00132106	0.00258881	0.304922	0.830773	0.018072	0.0354147	-0.0731
ADHD,Yrs Edu	PASS_ADHD_Demontis2018,PASS_Years_of_Education1	Pancreas	0.000839639	0.00281168	0.382613	0.877759	-0.0114862	0.0384635	-0.0731
ADHD,Yrs Edu	PASS_ADHD_Demontis2018,PASS_Years_of_Education1	Pituitary	0.0055029	0.00225145	0.00725953	0.283122	-0.075279	0.0307996	-0.0731
ADHD,Yrs Edu	PASS_ADHD_Demontis2018,PASS_Years_of_Education1	Prostate	-0.003431	0.00247589	0.0829099	0.547025	0.0469357	0.03387	-0.0731
ADHD,Yrs Edu	PASS_ADHD_Demontis2018,PASS_Years_of_Education1	Skin (sun unexposed)	-0.00423915	0.00313504	0.0881584	0.547025	0.0579912	0.0428871	-0.0731
ADHD,Yrs Edu	PASS_ADHD_Demontis2018,PASS_Years_of_Education1	Skin (sun exposed)	0.00330861	0.00340998	0.165955	0.732314	-0.0452614	0.0466481	-0.0731
ADHD,Yrs Edu	PASS_ADHD_Demontis2018,PASS_Years_of_Education1	Spleen	-0.00467154	0.00350301	0.0911708	0.547025	0.0639062	0.0479208	-0.0731
ADHD,Yrs Edu	PASS_ADHD_Demontis2018,PASS_Years_of_Education1	Stomach	-0.00168973	0.00255298	0.254029	0.830773	0.0231153	0.0349245	-0.0731
ADHD,Yrs Edu	PASS_ADHD_Demontis2018,PASS_Years_of_Education1	Testis	-0.00447804	0.00305911	0.0716194	0.547025	0.061259	0.0418483	-0.0731
ADHD,Yrs Edu	PASS_ADHD_Demontis2018,PASS_Years_of_Education1	Thyroid	0.00127032	0.00295184	0.333471	0.830773	-0.0173778	0.0403809	-0.0731
ADHD,Yrs Edu	PASS_ADHD_Demontis2018,PASS_Years_of_Education1	Uterus	0.00122458	0.00141238	0.192963	0.792164	-0.0167521	0.0193212	-0.0731
ADHD,Yrs Edu	PASS_ADHD_Demontis2018,PASS_Years_of_Education1	Vagina	-0.000815962	0.00157864	0.302621	0.830773	0.0111623	0.0215956	-0.0731
ADHD,Yrs Edu	PASS_ADHD_Demontis2018,PASS_Years_of_Education1	Whole Blood	0.00367374	0.00247631	0.0689637	0.547025	-0.0502564	0.0338757	-0.0731
ADHD,Yrs Edu	PASS_ADHD_Demontis2018,PASS_Years_of_Education1	AllTissues	-0.012571	0.0032412	5.2551e-05	1	0.17197	0.0443393	-0.0731
Anisotropy Mode,Menopause Age	PASS_MO_Zhao2021,UKB_460K.repro_MENOPAUSE_AGE	Adipose Sub.	0.00933819	0.00505193	0.0322693	0.89165	0.197008	0.106581	0.0474
Anisotropy Mode,Menopause Age	PASS_MO_Zhao2021,UKB_460K.repro_MENOPAUSE_AGE	Adipose Visc.	-0.00162353	0.00442189	0.35675	0.977669	-0.0342517	0.0932888	0.0474
Anisotropy Mode,Menopause Age	PASS_MO_Zhao2021,UKB_460K.repro_MENOPAUSE_AGE	Adrenal Gland	0.00082036	0.00262807	0.377462	0.977669	0.0173072	0.0554445	0.0474
Anisotropy Mode,Menopause Age	PASS_MO_Zhao2021,UKB_460K.repro_MENOPAUSE_AGE	Aorta Artery	0.0125785	0.00397568	0.000778466	0.0607204	0.265369	0.0838752	0.0474
Anisotropy Mode,Menopause Age	PASS_MO_Zhao2021,UKB_460K.repro_MENOPAUSE_AGE	Coronary Artery	-0.00264673	0.00348606	0.223857	0.977669	-0.0558382	0.0735456	0.0474
Anisotropy Mode,Menopause Age	PASS_MO_Zhao2021,UKB_460K.repro_MENOPAUSE_AGE	Tibial Artery	0.00254632	0.00406958	0.265757	0.977669	0.0537199	0.0858562	0.0474
Anisotropy Mode,Menopause Age	PASS_MO_Zhao2021,UKB_460K.repro_MENOPAUSE_AGE	Brain Limbic	0.00320513	0.00350134	0.179991	0.977669	0.0676187	0.073868	0.0474
Anisotropy Mode,Menopause Age	PASS_MO_Zhao2021,UKB_460K.repro_MENOPAUSE_AGE	Brain Cortex	-0.00259524	0.00259161	0.158317	0.977669	-0.0547518	0.0546753	0.0474
Anisotropy Mode,Menopause Age	PASS_MO_Zhao2021,UKB_460K.repro_MENOPAUSE_AGE	Brain Basal Ganglia	-0.00169637	0.00453486	0.354175	0.977669	-0.0357884	0.0956722	0.0474
Anisotropy Mode,Menopause Age	PASS_MO_Zhao2021,UKB_460K.repro_MENOPAUSE_AGE	Brain Cereb.	-0.00330295	0.00542415	0.271284	0.977669	-0.0696826	0.114434	0.0474
Anisotropy Mode,Menopause Age	PASS_MO_Zhao2021,UKB_460K.repro_MENOPAUSE_AGE	Brain Spinal Cord	0.00162541	0.00309426	0.299687	0.977669	0.0342914	0.0652797	0.0474
Anisotropy Mode,Menopause Age	PASS_MO_Zhao2021,UKB_460K.repro_MENOPAUSE_AGE	Brain Subst. Nigra	0.0061514	0.00348489	0.0387682	0.89165	0.129776	0.0735209	0.0474
Anisotropy Mode,Menopause Age	PASS_MO_Zhao2021,UKB_460K.repro_MENOPAUSE_AGE	Breast	-0.00868573	0.00514621	0.0457257	0.89165	-0.183243	0.10857	0.0474
Anisotropy Mode,Menopause Age	PASS_MO_Zhao2021,UKB_460K.repro_MENOPAUSE_AGE	LCLs	0.000593117	0.0036143	0.434825	0.977669	0.012513	0.076251	0.0474
Anisotropy Mode,Menopause Age	PASS_MO_Zhao2021,UKB_460K.repro_MENOPAUSE_AGE	Fibroblasts	-0.00015368	0.00403912	0.484825	0.977669	-0.00324219	0.0852136	0.0474
Anisotropy Mode,Menopause Age	PASS_MO_Zhao2021,UKB_460K.repro_MENOPAUSE_AGE	Sigmoid Intestine	0.00250172	0.0042693	0.278945	0.977669	0.0527788	0.0900696	0.0474
Anisotropy Mode,Menopause Age	PASS_MO_Zhao2021,UKB_460K.repro_MENOPAUSE_AGE	Transverse Intestine	0.00119597	0.00351708	0.366911	0.977669	0.0252315	0.0742	0.0474
Anisotropy Mode,Menopause Age	PASS_MO_Zhao2021,UKB_460K.repro_MENOPAUSE_AGE	Esophagus Mucosa	0.00529111	0.00390444	0.0876845	0.977669	0.111627	0.0823722	0.0474
Anisotropy Mode,Menopause Age	PASS_MO_Zhao2021,UKB_460K.repro_MENOPAUSE_AGE	Esophagus Muscularis	-0.000425316	0.00563002	0.469891	0.977669	-0.00897292	0.118777	0.0474
Anisotropy Mode,Menopause Age	PASS_MO_Zhao2021,UKB_460K.repro_MENOPAUSE_AGE	Heart A. Appen.	0.00208262	0.00482294	0.332938	0.977669	0.0439372	0.10175	0.0474
Anisotropy Mode,Menopause Age	PASS_MO_Zhao2021,UKB_460K.repro_MENOPAUSE_AGE	Heart Left Vent.	-0.00411168	0.00595974	0.245126	0.977669	-0.0867442	0.125733	0.0474
Anisotropy Mode,Menopause Age	PASS_MO_Zhao2021,UKB_460K.repro_MENOPAUSE_AGE	Liver	-0.000298215	0.00296951	0.460003	0.977669	-0.00629146	0.0626479	0.0474
Anisotropy Mode,Menopause Age	PASS_MO_Zhao2021,UKB_460K.repro_MENOPAUSE_AGE	Lung	-0.00306576	0.00836478	0.356993	0.977669	-0.0646785	0.176472	0.0474
Anisotropy Mode,Menopause Age	PASS_MO_Zhao2021,UKB_460K.repro_MENOPAUSE_AGE	Min. Salivary Gland	-0.000937823	0.00225729	0.338901	0.977669	-0.0197853	0.0476221	0.0474
Anisotropy Mode,Menopause Age	PASS_MO_Zhao2021,UKB_460K.repro_MENOPAUSE_AGE	Muscle Skeletal	-0.0013808	0.00410076	0.368165	0.977669	-0.0291308	0.086514	0.0474
Anisotropy Mode,Menopause Age	PASS_MO_Zhao2021,UKB_460K.repro_MENOPAUSE_AGE	Tibial Nerve	-0.00460282	0.00470827	0.164135	0.977669	-0.097106	0.0993305	0.0474
Anisotropy Mode,Menopause Age	PASS_MO_Zhao2021,UKB_460K.repro_MENOPAUSE_AGE	Ovary	0.00428048	0.00272525	0.058129	0.906813	0.0903055	0.0574947	0.0474
Anisotropy Mode,Menopause Age	PASS_MO_Zhao2021,UKB_460K.repro_MENOPAUSE_AGE	Pancreas	-0.000471426	0.00409363	0.454159	0.977669	-0.0099457	0.0863635	0.0474
Anisotropy Mode,Menopause Age	PASS_MO_Zhao2021,UKB_460K.repro_MENOPAUSE_AGE	Pituitary	-9.70137e-05	0.00346588	0.488835	0.977669	-0.0020467	0.0731199	0.0474
Anisotropy Mode,Menopause Age	PASS_MO_Zhao2021,UKB_460K.repro_MENOPAUSE_AGE	Prostate	-0.00315512	0.00312862	0.156615	0.977669	-0.0665637	0.0660047	0.0474
Anisotropy Mode,Menopause Age	PASS_MO_Zhao2021,UKB_460K.repro_MENOPAUSE_AGE	Skin (sun unexposed)	-0.00040929	0.00738035	0.477887	0.977669	-0.00863481	0.155704	0.0474
Anisotropy Mode,Menopause Age	PASS_MO_Zhao2021,UKB_460K.repro_MENOPAUSE_AGE	Skin (sun exposed)	-0.0032517	0.00653148	0.309295	0.977669	-0.0686013	0.137795	0.0474
Anisotropy Mode,Menopause Age	PASS_MO_Zhao2021,UKB_460K.repro_MENOPAUSE_AGE	Spleen	-0.0019093	0.00416023	0.323138	0.977669	-0.0402806	0.0877685	0.0474
Anisotropy Mode,Menopause Age	PASS_MO_Zhao2021,UKB_460K.repro_MENOPAUSE_AGE	Stomach	0.000189819	0.00416712	0.481834	0.977669	0.00400461	0.0879139	0.0474
Anisotropy Mode,Menopause Age	PASS_MO_Zhao2021,UKB_460K.repro_MENOPAUSE_AGE	Testis	-0.0016234	0.00376202	0.333044	0.977669	-0.0342489	0.0793676	0.0474
Anisotropy Mode,Menopause Age	PASS_MO_Zhao2021,UKB_460K.repro_MENOPAUSE_AGE	Thyroid	-0.00377812	0.0043888	0.194659	0.977669	-0.0797072	0.0925908	0.0474
Anisotropy Mode,Menopause Age	PASS_MO_Zhao2021,UKB_460K.repro_MENOPAUSE_AGE	Uterus	0.00117714	0.00432993	0.392864	0.977669	0.0248342	0.0913488	0.0474
Anisotropy Mode,Menopause Age	PASS_MO_Zhao2021,UKB_460K.repro_MENOPAUSE_AGE	Vagina	0.000873944	0.00261284	0.369008	0.977669	0.0184376	0.0551232	0.0474
Anisotropy Mode,Menopause Age	PASS_MO_Zhao2021,UKB_460K.repro_MENOPAUSE_AGE	Whole Blood	0.000801504	0.00299427	0.394473	0.977669	0.0169094	0.0631702	0.0474
Anisotropy Mode,Menopause Age	PASS_MO_Zhao2021,UKB_460K.repro_MENOPAUSE_AGE	AllTissues	0.00503071	0.00494858	0.154672	1	0.106133	0.1044	0.0474
Anorexia,Anorexia	PASS_Anorexia,PASS_AnorexiaNervosa_Watson2019	Adipose Sub.	-0.00480315	0.00577031	0.202594	0.810381	-0.038456	0.0461994	0.1249
Anorexia,Anorexia	PASS_Anorexia,PASS_AnorexiaNervosa_Watson2019	Adipose Visc.	0.00507345	0.00610664	0.203041	0.810381	0.0406201	0.0488923	0.1249
Anorexia,Anorexia	PASS_Anorexia,PASS_AnorexiaNervosa_Watson2019	Adrenal Gland	-0.00277516	0.00331689	0.201388	0.810381	-0.0222191	0.0265564	0.1249
Anorexia,Anorexia	PASS_Anorexia,PASS_AnorexiaNervosa_Watson2019	Aorta Artery	-0.00342962	0.0058093	0.277472	0.839226	-0.027459	0.0465117	0.1249
Anorexia,Anorexia	PASS_Anorexia,PASS_AnorexiaNervosa_Watson2019	Coronary Artery	-0.0034311	0.00422377	0.208301	0.810381	-0.0274708	0.0338172	0.1249
Anorexia,Anorexia	PASS_Anorexia,PASS_AnorexiaNervosa_Watson2019	Tibial Artery	0.0129266	0.00741879	0.0407176	0.635194	0.103496	0.0593979	0.1249
Anorexia,Anorexia	PASS_Anorexia,PASS_AnorexiaNervosa_Watson2019	Brain Limbic	-0.00201611	0.0040077	0.307461	0.856499	-0.0161418	0.0320873	0.1249
Anorexia,Anorexia	PASS_Anorexia,PASS_AnorexiaNervosa_Watson2019	Brain Cortex	0.00624545	0.00296587	0.017612	0.635194	0.0500036	0.023746	0.1249
Anorexia,Anorexia	PASS_Anorexia,PASS_AnorexiaNervosa_Watson2019	Brain Basal Ganglia	0.00430806	0.00477236	0.18334	0.810381	0.0344921	0.0382095	0.1249
Anorexia,Anorexia	PASS_Anorexia,PASS_AnorexiaNervosa_Watson2019	Brain Cereb.	-0.00608382	0.0055977	0.138553	0.810381	-0.0487095	0.0448174	0.1249
Anorexia,Anorexia	PASS_Anorexia,PASS_AnorexiaNervosa_Watson2019	Brain Spinal Cord	-0.00427071	0.00333455	0.100141	0.775066	-0.0341931	0.0266978	0.1249
Anorexia,Anorexia	PASS_Anorexia,PASS_AnorexiaNervosa_Watson2019	Brain Subst. Nigra	-0.00113397	0.00336131	0.367923	0.928377	-0.00907904	0.026912	0.1249
Anorexia,Anorexia	PASS_Anorexia,PASS_AnorexiaNervosa_Watson2019	Breast	0.00379416	0.00534647	0.238958	0.810381	0.0303776	0.042806	0.1249
Anorexia,Anorexia	PASS_Anorexia,PASS_AnorexiaNervosa_Watson2019	LCLs	0.00232666	0.0023946	0.165618	0.810381	0.0186282	0.0191722	0.1249
Anorexia,Anorexia	PASS_Anorexia,PASS_AnorexiaNervosa_Watson2019	Fibroblasts	-0.00232019	0.00765262	0.380873	0.928377	-0.0185764	0.0612699	0.1249
Anorexia,Anorexia	PASS_Anorexia,PASS_AnorexiaNervosa_Watson2019	Sigmoid Intestine	-0.00143324	0.00469633	0.380114	0.928377	-0.0114751	0.0376008	0.1249
Anorexia,Anorexia	PASS_Anorexia,PASS_AnorexiaNervosa_Watson2019	Transverse Intestine	-0.0046124	0.00363053	0.101963	0.775066	-0.0369288	0.0290675	0.1249
Anorexia,Anorexia	PASS_Anorexia,PASS_AnorexiaNervosa_Watson2019	Esophagus Mucosa	0.00326369	0.00559226	0.279742	0.839226	0.0261304	0.0447739	0.1249
Anorexia,Anorexia	PASS_Anorexia,PASS_AnorexiaNervosa_Watson2019	Esophagus Muscularis	0.00615564	0.00497871	0.108156	0.775066	0.0492845	0.0398615	0.1249
Anorexia,Anorexia	PASS_Anorexia,PASS_AnorexiaNervosa_Watson2019	Heart A. Appen.	0.00944824	0.00539071	0.0398277	0.635194	0.0756464	0.0431602	0.1249
Anorexia,Anorexia	PASS_Anorexia,PASS_AnorexiaNervosa_Watson2019	Heart Left Vent.	-0.00640092	0.00465549	0.0845782	0.775066	-0.0512484	0.0372737	0.1249
Anorexia,Anorexia	PASS_Anorexia,PASS_AnorexiaNervosa_Watson2019	Liver	0.00307908	0.00507325	0.27195	0.839226	0.0246524	0.0406185	0.1249
Anorexia,Anorexia	PASS_Anorexia,PASS_AnorexiaNervosa_Watson2019	Lung	0.00112499	0.00470375	0.405487	0.946625	0.00900711	0.0376601	0.1249
Anorexia,Anorexia	PASS_Anorexia,PASS_AnorexiaNervosa_Watson2019	Min. Salivary Gland	0.00813709	0.00397351	0.0202882	0.635194	0.0651488	0.0318135	0.1249
Anorexia,Anorexia	PASS_Anorexia,PASS_AnorexiaNervosa_Watson2019	Muscle Skeletal	-0.00489673	0.00398031	0.109304	0.775066	-0.0392052	0.031868	0.1249
Anorexia,Anorexia	PASS_Anorexia,PASS_AnorexiaNervosa_Watson2019	Tibial Nerve	-0.00566517	0.00529653	0.1424	0.810381	-0.0453577	0.0424062	0.1249
Anorexia,Anorexia	PASS_Anorexia,PASS_AnorexiaNervosa_Watson2019	Ovary	-0.00403191	0.00308251	0.0954369	0.775066	-0.0322811	0.0246798	0.1249
Anorexia,Anorexia	PASS_Anorexia,PASS_AnorexiaNervosa_Watson2019	Pancreas	-0.00766949	0.00434895	0.0389057	0.635194	-0.0614051	0.0348194	0.1249
Anorexia,Anorexia	PASS_Anorexia,PASS_AnorexiaNervosa_Watson2019	Pituitary	-0.000598787	0.00616147	0.461291	0.983069	-0.00479413	0.0493312	0.1249
Anorexia,Anorexia	PASS_Anorexia,PASS_AnorexiaNervosa_Watson2019	Prostate	-0.00274382	0.00374994	0.232177	0.810381	-0.0219681	0.0300235	0.1249
Anorexia,Anorexia	PASS_Anorexia,PASS_AnorexiaNervosa_Watson2019	Skin (sun unexposed)	-0.00041319	0.00581392	0.471671	0.983069	-0.00330817	0.0465486	0.1249
Anorexia,Anorexia	PASS_Anorexia,PASS_AnorexiaNervosa_Watson2019	Skin (sun exposed)	-0.000112208	0.00528753	0.491535	0.983069	-0.000898381	0.0423341	0.1249
Anorexia,Anorexia	PASS_Anorexia,PASS_AnorexiaNervosa_Watson2019	Spleen	0.000950886	0.00430691	0.412631	0.946625	0.00761318	0.0344829	0.1249
Anorexia,Anorexia	PASS_Anorexia,PASS_AnorexiaNervosa_Watson2019	Stomach	-0.000311536	0.00497698	0.475044	0.983069	-0.00249428	0.0398477	0.1249
Anorexia,Anorexia	PASS_Anorexia,PASS_AnorexiaNervosa_Watson2019	Testis	0.00435983	0.00603708	0.235094	0.810381	0.0349066	0.0483353	0.1249
Anorexia,Anorexia	PASS_Anorexia,PASS_AnorexiaNervosa_Watson2019	Thyroid	0.00259711	0.00660642	0.347115	0.928377	0.0207935	0.0528936	0.1249
Anorexia,Anorexia	PASS_Anorexia,PASS_AnorexiaNervosa_Watson2019	Uterus	6.95443e-05	0.00241963	0.488535	0.983069	0.0005568	0.0193726	0.1249
Anorexia,Anorexia	PASS_Anorexia,PASS_AnorexiaNervosa_Watson2019	Vagina	0.00179663	0.0032581	0.290668	0.839708	0.0143845	0.0260857	0.1249
Anorexia,Anorexia	PASS_Anorexia,PASS_AnorexiaNervosa_Watson2019	Whole Blood	0.00487324	0.0065947	0.229964	0.810381	0.0390172	0.0527998	0.1249
Anorexia,Anorexia	PASS_Anorexia,PASS_AnorexiaNervosa_Watson2019	AllTissues	0.0113771	0.00490116	0.010135	1	0.0910899	0.0392407	0.1249
Fecundity,Yrs Edu	PASS_NumberChildrenEverBorn,PASS_Years_of_Education1	Adipose Sub.	0.0011699	0.00108045	0.13945	0.776938	-0.065725	0.0606996	-0.0178
Fecundity,Yrs Edu	PASS_NumberChildrenEverBorn,PASS_Years_of_Education1	Adipose Visc.	-0.000278671	0.00107421	0.397656	0.989168	0.0156557	0.0603488	-0.0178
Fecundity,Yrs Edu	PASS_NumberChildrenEverBorn,PASS_Years_of_Education1	Adrenal Gland	-0.000914552	0.00119244	0.221553	0.989168	0.0513793	0.0669911	-0.0178
Fecundity,Yrs Edu	PASS_NumberChildrenEverBorn,PASS_Years_of_Education1	Aorta Artery	0.000522392	0.00135972	0.350418	0.989168	-0.0293479	0.0763886	-0.0178
Fecundity,Yrs Edu	PASS_NumberChildrenEverBorn,PASS_Years_of_Education1	Coronary Artery	-0.000289346	0.000731788	0.346275	0.989168	0.0162554	0.0411117	-0.0178
Fecundity,Yrs Edu	PASS_NumberChildrenEverBorn,PASS_Years_of_Education1	Tibial Artery	-0.00102895	0.00115686	0.186886	0.911072	0.057806	0.0649922	-0.0178
Fecundity,Yrs Edu	PASS_NumberChildrenEverBorn,PASS_Years_of_Education1	Brain Limbic	-0.000991909	0.000868803	0.12679	0.760741	0.0557253	0.0488092	-0.0178
Fecundity,Yrs Edu	PASS_NumberChildrenEverBorn,PASS_Years_of_Education1	Brain Cortex	-2.90993e-05	0.000705403	0.483548	0.992545	0.00163479	0.0396294	-0.0178
Fecundity,Yrs Edu	PASS_NumberChildrenEverBorn,PASS_Years_of_Education1	Brain Basal Ganglia	-8.08375e-06	0.000924832	0.496513	0.993026	0.000454143	0.0519568	-0.0178
Fecundity,Yrs Edu	PASS_NumberChildrenEverBorn,PASS_Years_of_Education1	Brain Cereb.	-0.000333618	0.00118822	0.389443	0.989168	0.0187426	0.066754	-0.0178
Fecundity,Yrs Edu	PASS_NumberChildrenEverBorn,PASS_Years_of_Education1	Brain Spinal Cord	-0.00110213	0.000715328	0.0616913	0.619801	0.0619172	0.0401869	-0.0178
Fecundity,Yrs Edu	PASS_NumberChildrenEverBorn,PASS_Years_of_Education1	Brain Subst. Nigra	5.2842e-05	0.000614246	0.465722	0.992545	-0.00296865	0.0345082	-0.0178
Fecundity,Yrs Edu	PASS_NumberChildrenEverBorn,PASS_Years_of_Education1	Breast	-0.000164022	0.00107934	0.439607	0.992545	0.0092147	0.0606371	-0.0178
Fecundity,Yrs Edu	PASS_NumberChildrenEverBorn,PASS_Years_of_Education1	LCLs	-0.000737057	0.000563289	0.095354	0.619801	0.0414077	0.0316454	-0.0178
Fecundity,Yrs Edu	PASS_NumberChildrenEverBorn,PASS_Years_of_Education1	Fibroblasts	-0.00232279	0.00102351	0.0116211	0.302149	0.130494	0.0575006	-0.0178
Fecundity,Yrs Edu	PASS_NumberChildrenEverBorn,PASS_Years_of_Education1	Sigmoid Intestine	-0.00133011	0.000972836	0.0857744	0.619801	0.074725	0.0546537	-0.0178
Fecundity,Yrs Edu	PASS_NumberChildrenEverBorn,PASS_Years_of_Education1	Transverse Intestine	0.000617202	0.000966965	0.261643	0.989168	-0.0346743	0.0543239	-0.0178
Fecundity,Yrs Edu	PASS_NumberChildrenEverBorn,PASS_Years_of_Education1	Esophagus Mucosa	0.000643487	0.00112557	0.283763	0.989168	-0.036151	0.0632343	-0.0178
Fecundity,Yrs Edu	PASS_NumberChildrenEverBorn,PASS_Years_of_Education1	Esophagus Muscularis	0.00185695	0.00120682	0.0619362	0.619801	-0.104323	0.0677987	-0.0178
Fecundity,Yrs Edu	PASS_NumberChildrenEverBorn,PASS_Years_of_Education1	Heart A. Appen.	6.54704e-05	0.00129282	0.479806	0.992545	-0.00367811	0.0726301	-0.0178
Fecundity,Yrs Edu	PASS_NumberChildrenEverBorn,PASS_Years_of_Education1	Heart Left Vent.	0.000436605	0.00212205	0.418494	0.989168	-0.0245284	0.119216	-0.0178
Fecundity,Yrs Edu	PASS_NumberChildrenEverBorn,PASS_Years_of_Education1	Liver	-0.000344208	0.00102541	0.368557	0.989168	0.0193375	0.0576074	-0.0178
Fecundity,Yrs Edu	PASS_NumberChildrenEverBorn,PASS_Years_of_Education1	Lung	-0.000335369	0.00103855	0.373377	0.989168	0.0188409	0.0583452	-0.0178
Fecundity,Yrs Edu	PASS_NumberChildrenEverBorn,PASS_Years_of_Education1	Min. Salivary Gland	2.92439e-05	0.000628937	0.481457	0.992545	-0.00164291	0.0353335	-0.0178
Fecundity,Yrs Edu	PASS_NumberChildrenEverBorn,PASS_Years_of_Education1	Muscle Skeletal	-0.000205418	0.000920067	0.411665	0.989168	0.0115403	0.0516892	-0.0178
Fecundity,Yrs Edu	PASS_NumberChildrenEverBorn,PASS_Years_of_Education1	Tibial Nerve	0.001741	0.00104334	0.0475901	0.619801	-0.0978089	0.0586144	-0.0178
Fecundity,Yrs Edu	PASS_NumberChildrenEverBorn,PASS_Years_of_Education1	Ovary	0.000500724	0.000817257	0.270041	0.989168	-0.0281306	0.0459133	-0.0178
Fecundity,Yrs Edu	PASS_NumberChildrenEverBorn,PASS_Years_of_Education1	Pancreas	0.00222363	0.000844874	0.00424538	0.302149	-0.124923	0.0474648	-0.0178
Fecundity,Yrs Edu	PASS_NumberChildrenEverBorn,PASS_Years_of_Education1	Pituitary	-0.0018835	0.0010588	0.0376286	0.619801	0.105814	0.0594833	-0.0178
Fecundity,Yrs Edu	PASS_NumberChildrenEverBorn,PASS_Years_of_Education1	Prostate	0.00143249	0.000949175	0.0656242	0.619801	-0.0804771	0.0533245	-0.0178
Fecundity,Yrs Edu	PASS_NumberChildrenEverBorn,PASS_Years_of_Education1	Skin (sun unexposed)	0.000388015	0.00128398	0.381251	0.989168	-0.0217986	0.0721337	-0.0178
Fecundity,Yrs Edu	PASS_NumberChildrenEverBorn,PASS_Years_of_Education1	Skin (sun exposed)	-0.00213562	0.00161559	0.0931045	0.619801	0.119978	0.0907637	-0.0178
Fecundity,Yrs Edu	PASS_NumberChildrenEverBorn,PASS_Years_of_Education1	Spleen	0.000208009	0.000999868	0.4176	0.989168	-0.0116859	0.0561724	-0.0178
Fecundity,Yrs Edu	PASS_NumberChildrenEverBorn,PASS_Years_of_Education1	Stomach	-0.00104732	0.00107512	0.164993	0.857964	0.0588383	0.0604001	-0.0178
Fecundity,Yrs Edu	PASS_NumberChildrenEverBorn,PASS_Years_of_Education1	Testis	-0.000509933	0.00130694	0.348204	0.989168	0.0286479	0.0734236	-0.0178
Fecundity,Yrs Edu	PASS_NumberChildrenEverBorn,PASS_Years_of_Education1	Thyroid	-0.000415034	0.00129437	0.374239	0.989168	0.0233165	0.0727172	-0.0178
Fecundity,Yrs Edu	PASS_NumberChildrenEverBorn,PASS_Years_of_Education1	Uterus	0.00143328	0.000630379	0.0114925	0.302149	-0.0805215	0.0354146	-0.0178
Fecundity,Yrs Edu	PASS_NumberChildrenEverBorn,PASS_Years_of_Education1	Vagina	-0.000257293	0.000587107	0.330607	0.989168	0.0144546	0.0329835	-0.0178
Fecundity,Yrs Edu	PASS_NumberChildrenEverBorn,PASS_Years_of_Education1	Whole Blood	0.00143475	0.00108427	0.0928787	0.619801	-0.0806038	0.0609142	-0.0178
Fecundity,Yrs Edu	PASS_NumberChildrenEverBorn,PASS_Years_of_Education1	AllTissues	-0.00190801	0.00120242	0.0562781	1	0.107192	0.0675517	-0.0178
Accumbens Vol,Caudate Vol	PASS_AccumbensVol_Satizabal2019,PASS_CaudateVol_Satizabal2019	Adipose Sub.	0.00221017	0.00763721	0.38614	0.912694	0.0229986	0.0794715	0.0961
Accumbens Vol,Caudate Vol	PASS_AccumbensVol_Satizabal2019,PASS_CaudateVol_Satizabal2019	Adipose Visc.	0.00514576	0.00698799	0.230752	0.900443	0.0535459	0.0727158	0.0961
Accumbens Vol,Caudate Vol	PASS_AccumbensVol_Satizabal2019,PASS_CaudateVol_Satizabal2019	Adrenal Gland	-0.00103763	0.00487114	0.415658	0.93227	-0.0107974	0.0506883	0.0961
Accumbens Vol,Caudate Vol	PASS_AccumbensVol_Satizabal2019,PASS_CaudateVol_Satizabal2019	Aorta Artery	-0.0111758	0.0135211	0.204248	0.900443	-0.116293	0.140699	0.0961
Accumbens Vol,Caudate Vol	PASS_AccumbensVol_Satizabal2019,PASS_CaudateVol_Satizabal2019	Coronary Artery	0.00510991	0.00521533	0.163596	0.900443	0.0531729	0.0542698	0.0961
Accumbens Vol,Caudate Vol	PASS_AccumbensVol_Satizabal2019,PASS_CaudateVol_Satizabal2019	Tibial Artery	0.005293	0.00878708	0.273467	0.900443	0.055078	0.0914368	0.0961
Accumbens Vol,Caudate Vol	PASS_AccumbensVol_Satizabal2019,PASS_CaudateVol_Satizabal2019	Brain Limbic	0.00309897	0.00642863	0.314882	0.900443	0.0322474	0.0668952	0.0961
Accumbens Vol,Caudate Vol	PASS_AccumbensVol_Satizabal2019,PASS_CaudateVol_Satizabal2019	Brain Cortex	0.000626166	0.00463979	0.446323	0.93227	0.00651578	0.0482808	0.0961
Accumbens Vol,Caudate Vol	PASS_AccumbensVol_Satizabal2019,PASS_CaudateVol_Satizabal2019	Brain Basal Ganglia	0.0135886	0.00655461	0.0190797	0.744108	0.141401	0.0682062	0.0961
Accumbens Vol,Caudate Vol	PASS_AccumbensVol_Satizabal2019,PASS_CaudateVol_Satizabal2019	Brain Cereb.	0.0115833	0.00732978	0.057019	0.782798	0.120533	0.0762724	0.0961
Accumbens Vol,Caudate Vol	PASS_AccumbensVol_Satizabal2019,PASS_CaudateVol_Satizabal2019	Brain Spinal Cord	0.000582165	0.00505789	0.454183	0.93227	0.0060579	0.0526315	0.0961
Accumbens Vol,Caudate Vol	PASS_AccumbensVol_Satizabal2019,PASS_CaudateVol_Satizabal2019	Brain Subst. Nigra	-0.00470124	0.0030542	0.0618689	0.782798	-0.0489203	0.0317815	0.0961
Accumbens Vol,Caudate Vol	PASS_AccumbensVol_Satizabal2019,PASS_CaudateVol_Satizabal2019	Breast	0.0022496	0.00704146	0.374681	0.912694	0.023409	0.0732722	0.0961
Accumbens Vol,Caudate Vol	PASS_AccumbensVol_Satizabal2019,PASS_CaudateVol_Satizabal2019	LCLs	0.000265969	0.00339201	0.468751	0.937502	0.00276762	0.0352967	0.0961
Accumbens Vol,Caudate Vol	PASS_AccumbensVol_Satizabal2019,PASS_CaudateVol_Satizabal2019	Fibroblasts	0.0134071	0.00789365	0.0447104	0.782798	0.139512	0.08214	0.0961
Accumbens Vol,Caudate Vol	PASS_AccumbensVol_Satizabal2019,PASS_CaudateVol_Satizabal2019	Sigmoid Intestine	0.00455664	0.00641288	0.238683	0.900443	0.0474156	0.0667313	0.0961
Accumbens Vol,Caudate Vol	PASS_AccumbensVol_Satizabal2019,PASS_CaudateVol_Satizabal2019	Transverse Intestine	-0.000764293	0.00569728	0.446642	0.93227	-0.0079531	0.0592849	0.0961
Accumbens Vol,Caudate Vol	PASS_AccumbensVol_Satizabal2019,PASS_CaudateVol_Satizabal2019	Esophagus Mucosa	0.0105269	0.00824331	0.100797	0.900443	0.109541	0.0857785	0.0961
Accumbens Vol,Caudate Vol	PASS_AccumbensVol_Satizabal2019,PASS_CaudateVol_Satizabal2019	Esophagus Muscularis	-0.00360106	0.00691194	0.301186	0.900443	-0.037472	0.0719244	0.0961
Accumbens Vol,Caudate Vol	PASS_AccumbensVol_Satizabal2019,PASS_CaudateVol_Satizabal2019	Heart A. Appen.	-0.00592239	0.00824396	0.236258	0.900443	-0.0616274	0.0857853	0.0961
Accumbens Vol,Caudate Vol	PASS_AccumbensVol_Satizabal2019,PASS_CaudateVol_Satizabal2019	Heart Left Vent.	-0.000899611	0.00588036	0.439205	0.93227	-0.0093612	0.06119	0.0961
Accumbens Vol,Caudate Vol	PASS_AccumbensVol_Satizabal2019,PASS_CaudateVol_Satizabal2019	Liver	-0.00534152	0.00451804	0.11855	0.900443	-0.0555829	0.0470139	0.0961
Accumbens Vol,Caudate Vol	PASS_AccumbensVol_Satizabal2019,PASS_CaudateVol_Satizabal2019	Lung	0.0036432	0.00724015	0.307414	0.900443	0.0379105	0.0753398	0.0961
Accumbens Vol,Caudate Vol	PASS_AccumbensVol_Satizabal2019,PASS_CaudateVol_Satizabal2019	Min. Salivary Gland	-0.0013648	0.00329797	0.339499	0.900443	-0.0142019	0.0343181	0.0961
Accumbens Vol,Caudate Vol	PASS_AccumbensVol_Satizabal2019,PASS_CaudateVol_Satizabal2019	Muscle Skeletal	0.0190939	0.00605009	0.000799822	0.0623861	0.198688	0.0629562	0.0961
Accumbens Vol,Caudate Vol	PASS_AccumbensVol_Satizabal2019,PASS_CaudateVol_Satizabal2019	Tibial Nerve	-0.00917197	0.00886177	0.150333	0.900443	-0.095442	0.092214	0.0961
Accumbens Vol,Caudate Vol	PASS_AccumbensVol_Satizabal2019,PASS_CaudateVol_Satizabal2019	Ovary	-0.00569131	0.00386134	0.0702511	0.782798	-0.0592228	0.0401804	0.0961
Accumbens Vol,Caudate Vol	PASS_AccumbensVol_Satizabal2019,PASS_CaudateVol_Satizabal2019	Pancreas	0.0121295	0.0071125	0.0440613	0.782798	0.126218	0.0740114	0.0961
Accumbens Vol,Caudate Vol	PASS_AccumbensVol_Satizabal2019,PASS_CaudateVol_Satizabal2019	Pituitary	-0.0033787	0.0049815	0.248807	0.900443	-0.0351581	0.0518366	0.0961
Accumbens Vol,Caudate Vol	PASS_AccumbensVol_Satizabal2019,PASS_CaudateVol_Satizabal2019	Prostate	0.00290764	0.00650521	0.327448	0.900443	0.0302564	0.0676921	0.0961
Accumbens Vol,Caudate Vol	PASS_AccumbensVol_Satizabal2019,PASS_CaudateVol_Satizabal2019	Skin (sun unexposed)	-0.0050047	0.0128577	0.34855	0.900443	-0.052078	0.133795	0.0961
Accumbens Vol,Caudate Vol	PASS_AccumbensVol_Satizabal2019,PASS_CaudateVol_Satizabal2019	Skin (sun exposed)	-0.0223937	0.0188794	0.117782	0.900443	-0.233025	0.196455	0.0961
Accumbens Vol,Caudate Vol	PASS_AccumbensVol_Satizabal2019,PASS_CaudateVol_Satizabal2019	Spleen	0.0019876	0.00525991	0.352761	0.900443	0.0206827	0.0547337	0.0961
Accumbens Vol,Caudate Vol	PASS_AccumbensVol_Satizabal2019,PASS_CaudateVol_Satizabal2019	Stomach	-0.00610528	0.00766834	0.212967	0.900443	-0.0635305	0.0797954	0.0961
Accumbens Vol,Caudate Vol	PASS_AccumbensVol_Satizabal2019,PASS_CaudateVol_Satizabal2019	Testis	-0.00264245	0.00725624	0.357868	0.900443	-0.0274969	0.0755072	0.0961
Accumbens Vol,Caudate Vol	PASS_AccumbensVol_Satizabal2019,PASS_CaudateVol_Satizabal2019	Thyroid	0.0135648	0.0132652	0.153252	0.900443	0.141153	0.138036	0.0961
Accumbens Vol,Caudate Vol	PASS_AccumbensVol_Satizabal2019,PASS_CaudateVol_Satizabal2019	Uterus	-0.00179484	0.0040222	0.327714	0.900443	-0.0186768	0.0418543	0.0961
Accumbens Vol,Caudate Vol	PASS_AccumbensVol_Satizabal2019,PASS_CaudateVol_Satizabal2019	Vagina	-0.001863	0.00344609	0.294387	0.900443	-0.0193861	0.0358594	0.0961
Accumbens Vol,Caudate Vol	PASS_AccumbensVol_Satizabal2019,PASS_CaudateVol_Satizabal2019	Whole Blood	0.00390786	0.00629479	0.267363	0.900443	0.0406645	0.0655025	0.0961
Accumbens Vol,Caudate Vol	PASS_AccumbensVol_Satizabal2019,PASS_CaudateVol_Satizabal2019	AllTissues	0.0426245	0.00708413	8.88927e-10	1	0.443543	0.0737162	0.0961
Prostate Cancer,Prostate Cancer	PASS_ProstateCancer,UKB_460K.cancer_PROSTATE	Adipose Sub.	-0.000934367	0.00205484	0.324657	0.937899	-0.018539	0.0407707	0.0504
Prostate Cancer,Prostate Cancer	PASS_ProstateCancer,UKB_460K.cancer_PROSTATE	Adipose Visc.	0.000369654	0.00195433	0.424989	0.971367	0.00733441	0.0387764	0.0504
Prostate Cancer,Prostate Cancer	PASS_ProstateCancer,UKB_460K.cancer_PROSTATE	Adrenal Gland	0.00113938	0.0013829	0.204997	0.781421	0.0226067	0.0274385	0.0504
Prostate Cancer,Prostate Cancer	PASS_ProstateCancer,UKB_460K.cancer_PROSTATE	Aorta Artery	-0.000632631	0.00191777	0.370746	0.971367	-0.0125522	0.0380509	0.0504
Prostate Cancer,Prostate Cancer	PASS_ProstateCancer,UKB_460K.cancer_PROSTATE	Coronary Artery	-0.003615	0.00126305	0.00210413	0.164122	-0.0717262	0.0250606	0.0504
Prostate Cancer,Prostate Cancer	PASS_ProstateCancer,UKB_460K.cancer_PROSTATE	Tibial Artery	0.00313225	0.00214608	0.0722112	0.62583	0.0621477	0.042581	0.0504
Prostate Cancer,Prostate Cancer	PASS_ProstateCancer,UKB_460K.cancer_PROSTATE	Brain Limbic	0.00020144	0.00147963	0.445854	0.971367	0.00399683	0.0293577	0.0504
Prostate Cancer,Prostate Cancer	PASS_ProstateCancer,UKB_460K.cancer_PROSTATE	Brain Cortex	0.00042616	0.00103663	0.340499	0.948532	0.00845555	0.020568	0.0504
Prostate Cancer,Prostate Cancer	PASS_ProstateCancer,UKB_460K.cancer_PROSTATE	Brain Basal Ganglia	-0.00271083	0.00153707	0.0388962	0.606781	-0.0537863	0.0304973	0.0504
Prostate Cancer,Prostate Cancer	PASS_ProstateCancer,UKB_460K.cancer_PROSTATE	Brain Cereb.	0.00115637	0.00192635	0.274156	0.901134	0.0229439	0.0382213	0.0504
Prostate Cancer,Prostate Cancer	PASS_ProstateCancer,UKB_460K.cancer_PROSTATE	Brain Spinal Cord	0.00141608	0.00122625	0.124084	0.663818	0.0280969	0.0243303	0.0504
Prostate Cancer,Prostate Cancer	PASS_ProstateCancer,UKB_460K.cancer_PROSTATE	Brain Subst. Nigra	-0.00111507	0.00089427	0.106216	0.663818	-0.0221244	0.0177434	0.0504
Prostate Cancer,Prostate Cancer	PASS_ProstateCancer,UKB_460K.cancer_PROSTATE	Breast	-0.00401537	0.0016319	0.00693607	0.270506	-0.0796701	0.0323789	0.0504
Prostate Cancer,Prostate Cancer	PASS_ProstateCancer,UKB_460K.cancer_PROSTATE	LCLs	0.0030195	0.00293795	0.152032	0.697557	0.0599108	0.0582927	0.0504
Prostate Cancer,Prostate Cancer	PASS_ProstateCancer,UKB_460K.cancer_PROSTATE	Fibroblasts	-0.00284472	0.0017559	0.0526063	0.62198	-0.0564429	0.0348394	0.0504
Prostate Cancer,Prostate Cancer	PASS_ProstateCancer,UKB_460K.cancer_PROSTATE	Sigmoid Intestine	-0.00223666	0.00174243	0.0996324	0.663818	-0.0443782	0.0345719	0.0504
Prostate Cancer,Prostate Cancer	PASS_ProstateCancer,UKB_460K.cancer_PROSTATE	Transverse Intestine	-0.00159913	0.00143861	0.133159	0.663818	-0.0317288	0.0285438	0.0504
Prostate Cancer,Prostate Cancer	PASS_ProstateCancer,UKB_460K.cancer_PROSTATE	Esophagus Mucosa	0.000209755	0.00212998	0.460777	0.971367	0.0041618	0.0422615	0.0504
Prostate Cancer,Prostate Cancer	PASS_ProstateCancer,UKB_460K.cancer_PROSTATE	Esophagus Muscularis	0.00464407	0.00222644	0.0184952	0.382692	0.0921442	0.0441754	0.0504
Prostate Cancer,Prostate Cancer	PASS_ProstateCancer,UKB_460K.cancer_PROSTATE	Heart A. Appen.	7.36946e-05	0.00168161	0.482522	0.990441	0.00146219	0.0333653	0.0504
Prostate Cancer,Prostate Cancer	PASS_ProstateCancer,UKB_460K.cancer_PROSTATE	Heart Left Vent.	-0.000527563	0.00326728	0.435862	0.971367	-0.0104675	0.064827	0.0504
Prostate Cancer,Prostate Cancer	PASS_ProstateCancer,UKB_460K.cancer_PROSTATE	Liver	8.28952e-07	0.00112468	0.499706	0.999412	1.64475e-05	0.0223152	0.0504
Prostate Cancer,Prostate Cancer	PASS_ProstateCancer,UKB_460K.cancer_PROSTATE	Lung	0.00333177	0.00252955	0.0938955	0.663818	0.0661066	0.0501894	0.0504
Prostate Cancer,Prostate Cancer	PASS_ProstateCancer,UKB_460K.cancer_PROSTATE	Min. Salivary Gland	0.00151371	0.00136735	0.134139	0.663818	0.0300339	0.02713	0.0504
Prostate Cancer,Prostate Cancer	PASS_ProstateCancer,UKB_460K.cancer_PROSTATE	Muscle Skeletal	0.00175844	0.00160194	0.136168	0.663818	0.0348898	0.0317845	0.0504
Prostate Cancer,Prostate Cancer	PASS_ProstateCancer,UKB_460K.cancer_PROSTATE	Tibial Nerve	0.00168194	0.00252587	0.252742	0.896084	0.0333719	0.0501164	0.0504
Prostate Cancer,Prostate Cancer	PASS_ProstateCancer,UKB_460K.cancer_PROSTATE	Ovary	-0.00185083	0.0011634	0.0558187	0.62198	-0.0367229	0.0230834	0.0504
Prostate Cancer,Prostate Cancer	PASS_ProstateCancer,UKB_460K.cancer_PROSTATE	Pancreas	0.00181362	0.00225268	0.210383	0.781421	0.0359844	0.0446959	0.0504
Prostate Cancer,Prostate Cancer	PASS_ProstateCancer,UKB_460K.cancer_PROSTATE	Pituitary	-0.00183551	0.00192692	0.170406	0.738425	-0.0364188	0.0382324	0.0504
Prostate Cancer,Prostate Cancer	PASS_ProstateCancer,UKB_460K.cancer_PROSTATE	Prostate	0.00595357	0.00288791	0.0196252	0.382692	0.118126	0.0572997	0.0504
Prostate Cancer,Prostate Cancer	PASS_ProstateCancer,UKB_460K.cancer_PROSTATE	Skin (sun unexposed)	0.000251109	0.00218865	0.454329	0.971367	0.00498231	0.0434255	0.0504
Prostate Cancer,Prostate Cancer	PASS_ProstateCancer,UKB_460K.cancer_PROSTATE	Skin (sun exposed)	0.00125946	0.00213119	0.277272	0.901134	0.0249892	0.0422855	0.0504
Prostate Cancer,Prostate Cancer	PASS_ProstateCancer,UKB_460K.cancer_PROSTATE	Spleen	-0.000377041	0.00179345	0.416743	0.971367	-0.00748098	0.0355843	0.0504
Prostate Cancer,Prostate Cancer	PASS_ProstateCancer,UKB_460K.cancer_PROSTATE	Stomach	0.00108724	0.00233486	0.320731	0.937899	0.0215722	0.0463265	0.0504
Prostate Cancer,Prostate Cancer	PASS_ProstateCancer,UKB_460K.cancer_PROSTATE	Testis	-0.000829809	0.00171531	0.314276	0.937899	-0.0164645	0.034034	0.0504
Prostate Cancer,Prostate Cancer	PASS_ProstateCancer,UKB_460K.cancer_PROSTATE	Thyroid	-0.00302667	0.00203962	0.0689124	0.62583	-0.060053	0.0404686	0.0504
Prostate Cancer,Prostate Cancer	PASS_ProstateCancer,UKB_460K.cancer_PROSTATE	Uterus	0.000538052	0.001736	0.378304	0.971367	0.0106756	0.0344445	0.0504
Prostate Cancer,Prostate Cancer	PASS_ProstateCancer,UKB_460K.cancer_PROSTATE	Vagina	-0.000282637	0.00111389	0.399849	0.971367	-0.00560787	0.022101	0.0504
Prostate Cancer,Prostate Cancer	PASS_ProstateCancer,UKB_460K.cancer_PROSTATE	Whole Blood	0.00137976	0.00161553	0.196537	0.781421	0.0273761	0.0320542	0.0504
Prostate Cancer,Prostate Cancer	PASS_ProstateCancer,UKB_460K.cancer_PROSTATE	AllTissues	0.007924	0.00236982	0.000413323	1	0.157222	0.0470202	0.0504
Intelligence,Scz	PASS_Intelligence_SavageJansen2018,PASS_Schizophrenia_Pardinas2018	Adipose Sub.	-0.00235277	0.00389986	0.273156	0.766378	0.0348043	0.0576903	-0.0676
Intelligence,Scz	PASS_Intelligence_SavageJansen2018,PASS_Schizophrenia_Pardinas2018	Adipose Visc.	-0.00210676	0.00421375	0.308547	0.776345	0.031165	0.0623336	-0.0676
Intelligence,Scz	PASS_Intelligence_SavageJansen2018,PASS_Schizophrenia_Pardinas2018	Adrenal Gland	8.3788e-05	0.00254782	0.486883	0.973765	-0.00123947	0.0376897	-0.0676
Intelligence,Scz	PASS_Intelligence_SavageJansen2018,PASS_Schizophrenia_Pardinas2018	Aorta Artery	0.0017661	0.0032734	0.294761	0.766378	-0.0261257	0.0484231	-0.0676
Intelligence,Scz	PASS_Intelligence_SavageJansen2018,PASS_Schizophrenia_Pardinas2018	Coronary Artery	-0.00105521	0.00289931	0.357947	0.838282	0.0156096	0.0428892	-0.0676
Intelligence,Scz	PASS_Intelligence_SavageJansen2018,PASS_Schizophrenia_Pardinas2018	Tibial Artery	-0.00632985	0.00353772	0.0367878	0.562636	0.0936368	0.0523332	-0.0676
Intelligence,Scz	PASS_Intelligence_SavageJansen2018,PASS_Schizophrenia_Pardinas2018	Brain Limbic	-0.00420264	0.0035101	0.115595	0.641859	0.0621692	0.0519246	-0.0676
Intelligence,Scz	PASS_Intelligence_SavageJansen2018,PASS_Schizophrenia_Pardinas2018	Brain Cortex	0.0018262	0.00293369	0.26681	0.766378	-0.0270147	0.0433978	-0.0676
Intelligence,Scz	PASS_Intelligence_SavageJansen2018,PASS_Schizophrenia_Pardinas2018	Brain Basal Ganglia	-0.00283675	0.00358569	0.214433	0.760263	0.0419638	0.0530427	-0.0676
Intelligence,Scz	PASS_Intelligence_SavageJansen2018,PASS_Schizophrenia_Pardinas2018	Brain Cereb.	-0.00472666	0.00414038	0.12681	0.641859	0.069921	0.0612482	-0.0676
Intelligence,Scz	PASS_Intelligence_SavageJansen2018,PASS_Schizophrenia_Pardinas2018	Brain Spinal Cord	-0.00252534	0.00225766	0.131663	0.641859	0.037357	0.0333973	-0.0676
Intelligence,Scz	PASS_Intelligence_SavageJansen2018,PASS_Schizophrenia_Pardinas2018	Brain Subst. Nigra	0.00832014	0.00742026	0.131086	0.641859	-0.123079	0.109767	-0.0676
Intelligence,Scz	PASS_Intelligence_SavageJansen2018,PASS_Schizophrenia_Pardinas2018	Breast	-0.000370646	0.00382446	0.461397	0.972675	0.00548293	0.0565749	-0.0676
Intelligence,Scz	PASS_Intelligence_SavageJansen2018,PASS_Schizophrenia_Pardinas2018	LCLs	-0.0046642	0.00272887	0.0437063	0.562636	0.068997	0.0403678	-0.0676
Intelligence,Scz	PASS_Intelligence_SavageJansen2018,PASS_Schizophrenia_Pardinas2018	Fibroblasts	-0.00196039	0.00290664	0.250012	0.766378	0.0289998	0.0429976	-0.0676
Intelligence,Scz	PASS_Intelligence_SavageJansen2018,PASS_Schizophrenia_Pardinas2018	Sigmoid Intestine	-0.00462707	0.00370508	0.105861	0.641859	0.0684478	0.0548089	-0.0676
Intelligence,Scz	PASS_Intelligence_SavageJansen2018,PASS_Schizophrenia_Pardinas2018	Transverse Intestine	-0.00328508	0.00328598	0.158721	0.720673	0.0485959	0.0486092	-0.0676
Intelligence,Scz	PASS_Intelligence_SavageJansen2018,PASS_Schizophrenia_Pardinas2018	Esophagus Mucosa	0.00265914	0.00306773	0.193023	0.738251	-0.0393364	0.0453806	-0.0676
Intelligence,Scz	PASS_Intelligence_SavageJansen2018,PASS_Schizophrenia_Pardinas2018	Esophagus Muscularis	0.00877343	0.0047853	0.0333704	0.562636	-0.129785	0.0707884	-0.0676
Intelligence,Scz	PASS_Intelligence_SavageJansen2018,PASS_Schizophrenia_Pardinas2018	Heart A. Appen.	0.0030655	0.00530446	0.281663	0.766378	-0.0453476	0.0784684	-0.0676
Intelligence,Scz	PASS_Intelligence_SavageJansen2018,PASS_Schizophrenia_Pardinas2018	Heart Left Vent.	-0.00196872	0.00358271	0.291329	0.766378	0.0291231	0.0529987	-0.0676
Intelligence,Scz	PASS_Intelligence_SavageJansen2018,PASS_Schizophrenia_Pardinas2018	Liver	-0.00320829	0.00203789	0.0577063	0.562636	0.04746	0.0301462	-0.0676
Intelligence,Scz	PASS_Intelligence_SavageJansen2018,PASS_Schizophrenia_Pardinas2018	Lung	0.0053072	0.00331737	0.0548187	0.562636	-0.0785089	0.0490735	-0.0676
Intelligence,Scz	PASS_Intelligence_SavageJansen2018,PASS_Schizophrenia_Pardinas2018	Min. Salivary Gland	0.0045531	0.00261774	0.0409891	0.562636	-0.0673535	0.038724	-0.0676
Intelligence,Scz	PASS_Intelligence_SavageJansen2018,PASS_Schizophrenia_Pardinas2018	Muscle Skeletal	-0.00369949	0.00319171	0.12321	0.641859	0.0547261	0.0472147	-0.0676
Intelligence,Scz	PASS_Intelligence_SavageJansen2018,PASS_Schizophrenia_Pardinas2018	Tibial Nerve	-0.00173628	0.0050466	0.365405	0.838282	0.0256846	0.0746539	-0.0676
Intelligence,Scz	PASS_Intelligence_SavageJansen2018,PASS_Schizophrenia_Pardinas2018	Ovary	0.00526057	0.00256446	0.0201172	0.562636	-0.0778191	0.0379358	-0.0676
Intelligence,Scz	PASS_Intelligence_SavageJansen2018,PASS_Schizophrenia_Pardinas2018	Pancreas	-0.000366316	0.00277503	0.44749	0.969562	0.00541888	0.0410507	-0.0676
Intelligence,Scz	PASS_Intelligence_SavageJansen2018,PASS_Schizophrenia_Pardinas2018	Pituitary	-0.00579486	0.0032528	0.0374154	0.562636	0.0857228	0.0481183	-0.0676
Intelligence,Scz	PASS_Intelligence_SavageJansen2018,PASS_Schizophrenia_Pardinas2018	Prostate	0.00180229	0.0032119	0.287354	0.766378	-0.0266612	0.0475133	-0.0676
Intelligence,Scz	PASS_Intelligence_SavageJansen2018,PASS_Schizophrenia_Pardinas2018	Skin (sun unexposed)	0.00261733	0.00460287	0.284804	0.766378	-0.0387179	0.0680898	-0.0676
Intelligence,Scz	PASS_Intelligence_SavageJansen2018,PASS_Schizophrenia_Pardinas2018	Skin (sun exposed)	0.000278543	0.0064716	0.482834	0.973765	-0.00412046	0.0957338	-0.0676
Intelligence,Scz	PASS_Intelligence_SavageJansen2018,PASS_Schizophrenia_Pardinas2018	Spleen	-0.000619802	0.00288223	0.414867	0.924561	0.00916866	0.0426366	-0.0676
Intelligence,Scz	PASS_Intelligence_SavageJansen2018,PASS_Schizophrenia_Pardinas2018	Stomach	0.00264597	0.0031274	0.19876	0.738251	-0.0391416	0.0462634	-0.0676
Intelligence,Scz	PASS_Intelligence_SavageJansen2018,PASS_Schizophrenia_Pardinas2018	Testis	-0.00393004	0.00334181	0.119793	0.641859	0.0581367	0.049435	-0.0676
Intelligence,Scz	PASS_Intelligence_SavageJansen2018,PASS_Schizophrenia_Pardinas2018	Thyroid	0.00185389	0.00408351	0.324917	0.791984	-0.0274244	0.060407	-0.0676
Intelligence,Scz	PASS_Intelligence_SavageJansen2018,PASS_Schizophrenia_Pardinas2018	Uterus	-0.00259606	0.00299964	0.193394	0.738251	0.0384033	0.0443733	-0.0676
Intelligence,Scz	PASS_Intelligence_SavageJansen2018,PASS_Schizophrenia_Pardinas2018	Vagina	-0.00562683	0.00580772	0.166309	0.720673	0.0832372	0.0859131	-0.0676
Intelligence,Scz	PASS_Intelligence_SavageJansen2018,PASS_Schizophrenia_Pardinas2018	Whole Blood	-0.00306665	0.00253091	0.112817	0.641859	0.0453647	0.0374395	-0.0676
Intelligence,Scz	PASS_Intelligence_SavageJansen2018,PASS_Schizophrenia_Pardinas2018	AllTissues	-0.0228435	0.00494724	1.94e-06	1	0.337922	0.073184	-0.0676
Scz,Neuroticism	PASS_Schizophrenia_Pardinas2018,UKB_460K.mental_NEUROTICISM	Adipose Sub.	-0.0026863	0.00348204	0.220213	0.714361	-0.0658408	0.0853442	0.0408
Scz,Neuroticism	PASS_Schizophrenia_Pardinas2018,UKB_460K.mental_NEUROTICISM	Adipose Visc.	0.00278671	0.00316818	0.189539	0.693301	0.0683018	0.0776515	0.0408
Scz,Neuroticism	PASS_Schizophrenia_Pardinas2018,UKB_460K.mental_NEUROTICISM	Adrenal Gland	0.00215908	0.00190254	0.12822	0.693301	0.0529187	0.0466308	0.0408
Scz,Neuroticism	PASS_Schizophrenia_Pardinas2018,UKB_460K.mental_NEUROTICISM	Aorta Artery	-0.00114838	0.00276929	0.339186	0.785685	-0.0281466	0.0678749	0.0408
Scz,Neuroticism	PASS_Schizophrenia_Pardinas2018,UKB_460K.mental_NEUROTICISM	Coronary Artery	-0.00134885	0.00195829	0.245478	0.736435	-0.03306	0.0479974	0.0408
Scz,Neuroticism	PASS_Schizophrenia_Pardinas2018,UKB_460K.mental_NEUROTICISM	Tibial Artery	-0.00340285	0.00294836	0.12422	0.693301	-0.0834031	0.0722638	0.0408
Scz,Neuroticism	PASS_Schizophrenia_Pardinas2018,UKB_460K.mental_NEUROTICISM	Brain Limbic	-3.00864e-05	0.00330367	0.496367	0.992734	-0.000737411	0.0809722	0.0408
Scz,Neuroticism	PASS_Schizophrenia_Pardinas2018,UKB_460K.mental_NEUROTICISM	Brain Cortex	-0.00409546	0.00230604	0.0378688	0.492295	-0.100379	0.0565206	0.0408
Scz,Neuroticism	PASS_Schizophrenia_Pardinas2018,UKB_460K.mental_NEUROTICISM	Brain Basal Ganglia	0.00758899	0.00301045	0.00585302	0.456535	0.186005	0.0737855	0.0408
Scz,Neuroticism	PASS_Schizophrenia_Pardinas2018,UKB_460K.mental_NEUROTICISM	Brain Cereb.	0.00223093	0.00253624	0.189533	0.693301	0.0546797	0.0621628	0.0408
Scz,Neuroticism	PASS_Schizophrenia_Pardinas2018,UKB_460K.mental_NEUROTICISM	Brain Spinal Cord	0.0018313	0.00169345	0.13976	0.693301	0.0448847	0.0415062	0.0408
Scz,Neuroticism	PASS_Schizophrenia_Pardinas2018,UKB_460K.mental_NEUROTICISM	Brain Subst. Nigra	-0.00191257	0.0037451	0.304786	0.785685	-0.0468766	0.0917917	0.0408
Scz,Neuroticism	PASS_Schizophrenia_Pardinas2018,UKB_460K.mental_NEUROTICISM	Breast	0.00214187	0.00249741	0.195547	0.693301	0.0524968	0.0612111	0.0408
Scz,Neuroticism	PASS_Schizophrenia_Pardinas2018,UKB_460K.mental_NEUROTICISM	LCLs	0.00192213	0.00208852	0.1787	0.693301	0.047111	0.0511892	0.0408
Scz,Neuroticism	PASS_Schizophrenia_Pardinas2018,UKB_460K.mental_NEUROTICISM	Fibroblasts	0.00297331	0.00200744	0.0692841	0.582976	0.0728752	0.0492019	0.0408
Scz,Neuroticism	PASS_Schizophrenia_Pardinas2018,UKB_460K.mental_NEUROTICISM	Sigmoid Intestine	-0.00234483	0.00254981	0.178889	0.693301	-0.0574712	0.0624954	0.0408
Scz,Neuroticism	PASS_Schizophrenia_Pardinas2018,UKB_460K.mental_NEUROTICISM	Transverse Intestine	-0.0044728	0.00262522	0.044211	0.492636	-0.109627	0.0643435	0.0408
Scz,Neuroticism	PASS_Schizophrenia_Pardinas2018,UKB_460K.mental_NEUROTICISM	Esophagus Mucosa	0.00462528	0.00321784	0.0753046	0.582976	0.113365	0.0788687	0.0408
Scz,Neuroticism	PASS_Schizophrenia_Pardinas2018,UKB_460K.mental_NEUROTICISM	Esophagus Muscularis	-0.000391104	0.00304874	0.448962	0.972752	-0.00958588	0.0747241	0.0408
Scz,Neuroticism	PASS_Schizophrenia_Pardinas2018,UKB_460K.mental_NEUROTICISM	Heart A. Appen.	-0.0032053	0.00307085	0.148293	0.693301	-0.0785612	0.0752659	0.0408
Scz,Neuroticism	PASS_Schizophrenia_Pardinas2018,UKB_460K.mental_NEUROTICISM	Heart Left Vent.	-0.0056913	0.0027186	0.018154	0.492295	-0.139493	0.0666325	0.0408
Scz,Neuroticism	PASS_Schizophrenia_Pardinas2018,UKB_460K.mental_NEUROTICISM	Liver	0.0011443	0.00210994	0.293794	0.785685	0.0280465	0.0517142	0.0408
Scz,Neuroticism	PASS_Schizophrenia_Pardinas2018,UKB_460K.mental_NEUROTICISM	Lung	0.00295115	0.00237862	0.107359	0.693301	0.0723321	0.0582995	0.0408
Scz,Neuroticism	PASS_Schizophrenia_Pardinas2018,UKB_460K.mental_NEUROTICISM	Min. Salivary Gland	-0.00285914	0.0018503	0.0611451	0.582976	-0.070077	0.0453505	0.0408
Scz,Neuroticism	PASS_Schizophrenia_Pardinas2018,UKB_460K.mental_NEUROTICISM	Muscle Skeletal	0.00264652	0.00335643	0.215205	0.714361	0.0648656	0.0822655	0.0408
Scz,Neuroticism	PASS_Schizophrenia_Pardinas2018,UKB_460K.mental_NEUROTICISM	Tibial Nerve	0.00635825	0.00356219	0.0371363	0.492295	0.15584	0.0873085	0.0408
Scz,Neuroticism	PASS_Schizophrenia_Pardinas2018,UKB_460K.mental_NEUROTICISM	Ovary	0.00123981	0.0030559	0.342478	0.785685	0.0303875	0.0748996	0.0408
Scz,Neuroticism	PASS_Schizophrenia_Pardinas2018,UKB_460K.mental_NEUROTICISM	Pancreas	0.000479663	0.00205159	0.40757	0.908298	0.0117565	0.0502841	0.0408
Scz,Neuroticism	PASS_Schizophrenia_Pardinas2018,UKB_460K.mental_NEUROTICISM	Pituitary	-0.0048727	0.00256489	0.0287317	0.492295	-0.119429	0.0628649	0.0408
Scz,Neuroticism	PASS_Schizophrenia_Pardinas2018,UKB_460K.mental_NEUROTICISM	Prostate	0.00187221	0.00311087	0.273645	0.785685	0.0458874	0.0762468	0.0408
Scz,Neuroticism	PASS_Schizophrenia_Pardinas2018,UKB_460K.mental_NEUROTICISM	Skin (sun unexposed)	-0.00559428	0.00283683	0.0243037	0.492295	-0.137115	0.0695301	0.0408
Scz,Neuroticism	PASS_Schizophrenia_Pardinas2018,UKB_460K.mental_NEUROTICISM	Skin (sun exposed)	0.00453691	0.00326319	0.0822146	0.582976	0.111199	0.0799802	0.0408
Scz,Neuroticism	PASS_Schizophrenia_Pardinas2018,UKB_460K.mental_NEUROTICISM	Spleen	-0.0016849	0.00226992	0.228962	0.714361	-0.0412964	0.0556353	0.0408
Scz,Neuroticism	PASS_Schizophrenia_Pardinas2018,UKB_460K.mental_NEUROTICISM	Stomach	-0.00132704	0.00283162	0.31966	0.785685	-0.0325254	0.0694024	0.0408
Scz,Neuroticism	PASS_Schizophrenia_Pardinas2018,UKB_460K.mental_NEUROTICISM	Testis	0.00019644	0.00265234	0.47048	0.976631	0.00481471	0.0650083	0.0408
Scz,Neuroticism	PASS_Schizophrenia_Pardinas2018,UKB_460K.mental_NEUROTICISM	Thyroid	0.00360916	0.00359005	0.157371	0.693301	0.0884598	0.0879915	0.0408
Scz,Neuroticism	PASS_Schizophrenia_Pardinas2018,UKB_460K.mental_NEUROTICISM	Uterus	0.00015823	0.00260629	0.475795	0.976631	0.00387819	0.0638796	0.0408
Scz,Neuroticism	PASS_Schizophrenia_Pardinas2018,UKB_460K.mental_NEUROTICISM	Vagina	0.000746886	0.00162794	0.323191	0.785685	0.018306	0.0399004	0.0408
Scz,Neuroticism	PASS_Schizophrenia_Pardinas2018,UKB_460K.mental_NEUROTICISM	Whole Blood	0.000923762	0.00215701	0.334231	0.785685	0.0226412	0.0528679	0.0408
Scz,Neuroticism	PASS_Schizophrenia_Pardinas2018,UKB_460K.mental_NEUROTICISM	AllTissues	0.00805502	0.00353417	0.0113281	1	0.197427	0.0866217	0.0408
Scz,Chronotype	PASS_Schizophrenia_Pardinas2018,UKB_460K.other_MORNINGPERSON	Adipose Sub.	-0.00127995	0.00284644	0.326475	0.859332	0.0395047	0.0878531	-0.0324
Scz,Chronotype	PASS_Schizophrenia_Pardinas2018,UKB_460K.other_MORNINGPERSON	Adipose Visc.	0.00127024	0.00297835	0.334875	0.859332	-0.0392049	0.0919245	-0.0324
Scz,Chronotype	PASS_Schizophrenia_Pardinas2018,UKB_460K.other_MORNINGPERSON	Adrenal Gland	0.000668029	0.00199487	0.36886	0.859332	-0.0206182	0.06157	-0.0324
Scz,Chronotype	PASS_Schizophrenia_Pardinas2018,UKB_460K.other_MORNINGPERSON	Aorta Artery	0.00191684	0.00264789	0.23456	0.859332	-0.0591617	0.0817251	-0.0324
Scz,Chronotype	PASS_Schizophrenia_Pardinas2018,UKB_460K.other_MORNINGPERSON	Coronary Artery	0.00416808	0.00246088	0.0451578	0.663495	-0.128644	0.075953	-0.0324
Scz,Chronotype	PASS_Schizophrenia_Pardinas2018,UKB_460K.other_MORNINGPERSON	Tibial Artery	-0.00189653	0.0030587	0.267614	0.859332	0.0585349	0.0944044	-0.0324
Scz,Chronotype	PASS_Schizophrenia_Pardinas2018,UKB_460K.other_MORNINGPERSON	Brain Limbic	0.00375238	0.00258051	0.0729562	0.81294	-0.115814	0.0796454	-0.0324
Scz,Chronotype	PASS_Schizophrenia_Pardinas2018,UKB_460K.other_MORNINGPERSON	Brain Cortex	-0.00192063	0.00333767	0.282497	0.859332	0.0592786	0.103014	-0.0324
Scz,Chronotype	PASS_Schizophrenia_Pardinas2018,UKB_460K.other_MORNINGPERSON	Brain Basal Ganglia	0.00382394	0.00216861	0.0389239	0.663495	-0.118023	0.0669324	-0.0324
Scz,Chronotype	PASS_Schizophrenia_Pardinas2018,UKB_460K.other_MORNINGPERSON	Brain Cereb.	-0.000910652	0.00294891	0.378733	0.859332	0.0281066	0.0910157	-0.0324
Scz,Chronotype	PASS_Schizophrenia_Pardinas2018,UKB_460K.other_MORNINGPERSON	Brain Spinal Cord	0.00147325	0.00156307	0.17296	0.859332	-0.0454706	0.0482429	-0.0324
Scz,Chronotype	PASS_Schizophrenia_Pardinas2018,UKB_460K.other_MORNINGPERSON	Brain Subst. Nigra	-0.00405375	0.00229025	0.0383632	0.663495	0.125116	0.0706866	-0.0324
Scz,Chronotype	PASS_Schizophrenia_Pardinas2018,UKB_460K.other_MORNINGPERSON	Breast	-0.00222712	0.00265807	0.201052	0.859332	0.0687381	0.0820391	-0.0324
Scz,Chronotype	PASS_Schizophrenia_Pardinas2018,UKB_460K.other_MORNINGPERSON	LCLs	1.38288e-05	0.00172445	0.496801	0.993602	-0.000426814	0.0532237	-0.0324
Scz,Chronotype	PASS_Schizophrenia_Pardinas2018,UKB_460K.other_MORNINGPERSON	Fibroblasts	-0.00165646	0.00217811	0.223477	0.859332	0.0511252	0.0672255	-0.0324
Scz,Chronotype	PASS_Schizophrenia_Pardinas2018,UKB_460K.other_MORNINGPERSON	Sigmoid Intestine	-0.00586803	0.00259263	0.0118071	0.663495	0.181112	0.0800194	-0.0324
Scz,Chronotype	PASS_Schizophrenia_Pardinas2018,UKB_460K.other_MORNINGPERSON	Transverse Intestine	0.00251884	0.00212525	0.11797	0.859332	-0.0777419	0.0655942	-0.0324
Scz,Chronotype	PASS_Schizophrenia_Pardinas2018,UKB_460K.other_MORNINGPERSON	Esophagus Mucosa	-0.00122035	0.00235541	0.302192	0.859332	0.0376652	0.0726979	-0.0324
Scz,Chronotype	PASS_Schizophrenia_Pardinas2018,UKB_460K.other_MORNINGPERSON	Esophagus Muscularis	0.00259395	0.00248842	0.148611	0.859332	-0.0800603	0.0768032	-0.0324
Scz,Chronotype	PASS_Schizophrenia_Pardinas2018,UKB_460K.other_MORNINGPERSON	Heart A. Appen.	-0.000754662	0.00323001	0.407632	0.859332	0.023292	0.0996917	-0.0324
Scz,Chronotype	PASS_Schizophrenia_Pardinas2018,UKB_460K.other_MORNINGPERSON	Heart Left Vent.	0.000815926	0.00252658	0.373371	0.859332	-0.0251829	0.0779807	-0.0324
Scz,Chronotype	PASS_Schizophrenia_Pardinas2018,UKB_460K.other_MORNINGPERSON	Liver	0.000382113	0.00141998	0.393927	0.859332	-0.0117936	0.0438264	-0.0324
Scz,Chronotype	PASS_Schizophrenia_Pardinas2018,UKB_460K.other_MORNINGPERSON	Lung	0.00273047	0.00305687	0.185868	0.859332	-0.0842739	0.0943478	-0.0324
Scz,Chronotype	PASS_Schizophrenia_Pardinas2018,UKB_460K.other_MORNINGPERSON	Min. Salivary Gland	0.000842551	0.00146405	0.282479	0.859332	-0.0260047	0.0451869	-0.0324
Scz,Chronotype	PASS_Schizophrenia_Pardinas2018,UKB_460K.other_MORNINGPERSON	Muscle Skeletal	-0.00438481	0.00225679	0.0260115	0.663495	0.135334	0.0696539	-0.0324
Scz,Chronotype	PASS_Schizophrenia_Pardinas2018,UKB_460K.other_MORNINGPERSON	Tibial Nerve	-0.00111858	0.00331188	0.367777	0.859332	0.0345241	0.102218	-0.0324
Scz,Chronotype	PASS_Schizophrenia_Pardinas2018,UKB_460K.other_MORNINGPERSON	Ovary	-0.00356567	0.00292478	0.111398	0.859332	0.110052	0.0902711	-0.0324
Scz,Chronotype	PASS_Schizophrenia_Pardinas2018,UKB_460K.other_MORNINGPERSON	Pancreas	0.00192854	0.00209933	0.179141	0.859332	-0.0595227	0.064794	-0.0324
Scz,Chronotype	PASS_Schizophrenia_Pardinas2018,UKB_460K.other_MORNINGPERSON	Pituitary	0.0005354	0.00202655	0.395815	0.859332	-0.0165247	0.0625477	-0.0324
Scz,Chronotype	PASS_Schizophrenia_Pardinas2018,UKB_460K.other_MORNINGPERSON	Prostate	0.00247496	0.00295664	0.201273	0.859332	-0.0763876	0.0912545	-0.0324
Scz,Chronotype	PASS_Schizophrenia_Pardinas2018,UKB_460K.other_MORNINGPERSON	Skin (sun unexposed)	0.00185014	0.00261184	0.239358	0.859332	-0.0571032	0.0806123	-0.0324
Scz,Chronotype	PASS_Schizophrenia_Pardinas2018,UKB_460K.other_MORNINGPERSON	Skin (sun exposed)	0.00182506	0.00341157	0.296338	0.859332	-0.0563289	0.105295	-0.0324
Scz,Chronotype	PASS_Schizophrenia_Pardinas2018,UKB_460K.other_MORNINGPERSON	Spleen	-0.00181899	0.00249475	0.232962	0.859332	0.0561417	0.0769985	-0.0324
Scz,Chronotype	PASS_Schizophrenia_Pardinas2018,UKB_460K.other_MORNINGPERSON	Stomach	-0.00564941	0.00345557	0.0510381	0.663495	0.174365	0.106654	-0.0324
Scz,Chronotype	PASS_Schizophrenia_Pardinas2018,UKB_460K.other_MORNINGPERSON	Testis	-0.000125376	0.00313709	0.48406	0.993597	0.00386963	0.0968238	-0.0324
Scz,Chronotype	PASS_Schizophrenia_Pardinas2018,UKB_460K.other_MORNINGPERSON	Thyroid	-0.00144937	0.0029881	0.313822	0.859332	0.0447336	0.0922254	-0.0324
Scz,Chronotype	PASS_Schizophrenia_Pardinas2018,UKB_460K.other_MORNINGPERSON	Uterus	0.000394343	0.00165224	0.40568	0.859332	-0.0121711	0.0509951	-0.0324
Scz,Chronotype	PASS_Schizophrenia_Pardinas2018,UKB_460K.other_MORNINGPERSON	Vagina	-0.00120437	0.0014338	0.200458	0.859332	0.037172	0.0442532	-0.0324
Scz,Chronotype	PASS_Schizophrenia_Pardinas2018,UKB_460K.other_MORNINGPERSON	Whole Blood	0.00213363	0.00185451	0.124967	0.859332	-0.0658528	0.057238	-0.0324
Scz,Chronotype	PASS_Schizophrenia_Pardinas2018,UKB_460K.other_MORNINGPERSON	AllTissues	-0.00299221	0.00312128	0.168868	1	0.0923521	0.0963358	-0.0324
Reaction Time,Scz	PASS_ReactionTime_Davies2018,PASS_Schizophrenia_Pardinas2018	Adipose Sub.	-0.00478186	0.00274289	0.0406351	0.418502	-0.129239	0.0741322	0.037
Reaction Time,Scz	PASS_ReactionTime_Davies2018,PASS_Schizophrenia_Pardinas2018	Adipose Visc.	0.00358189	0.00385429	0.17636	0.687806	0.0968077	0.10417	0.037
Reaction Time,Scz	PASS_ReactionTime_Davies2018,PASS_Schizophrenia_Pardinas2018	Adrenal Gland	-0.00358657	0.00190049	0.0295679	0.418502	-0.0969344	0.0513646	0.037
Reaction Time,Scz	PASS_ReactionTime_Davies2018,PASS_Schizophrenia_Pardinas2018	Aorta Artery	-0.00352564	0.00280888	0.104707	0.618606	-0.0952876	0.0759157	0.037
Reaction Time,Scz	PASS_ReactionTime_Davies2018,PASS_Schizophrenia_Pardinas2018	Coronary Artery	-0.00186704	0.00192119	0.165572	0.687806	-0.0504604	0.0519241	0.037
Reaction Time,Scz	PASS_ReactionTime_Davies2018,PASS_Schizophrenia_Pardinas2018	Tibial Artery	-0.00168617	0.00269957	0.266115	0.798344	-0.0455721	0.0729613	0.037
Reaction Time,Scz	PASS_ReactionTime_Davies2018,PASS_Schizophrenia_Pardinas2018	Brain Limbic	0.00513817	0.00308783	0.0480554	0.418502	0.138869	0.0834547	0.037
Reaction Time,Scz	PASS_ReactionTime_Davies2018,PASS_Schizophrenia_Pardinas2018	Brain Cortex	-0.00161666	0.00170238	0.171147	0.687806	-0.0436935	0.0460104	0.037
Reaction Time,Scz	PASS_ReactionTime_Davies2018,PASS_Schizophrenia_Pardinas2018	Brain Basal Ganglia	0.00326883	0.00267704	0.111032	0.618606	0.0883467	0.0723525	0.037
Reaction Time,Scz	PASS_ReactionTime_Davies2018,PASS_Schizophrenia_Pardinas2018	Brain Cereb.	-0.00518994	0.0025816	0.0221966	0.418502	-0.140269	0.069773	0.037
Reaction Time,Scz	PASS_ReactionTime_Davies2018,PASS_Schizophrenia_Pardinas2018	Brain Spinal Cord	-0.00120544	0.00161332	0.227478	0.739303	-0.0325794	0.0436032	0.037
Reaction Time,Scz	PASS_ReactionTime_Davies2018,PASS_Schizophrenia_Pardinas2018	Brain Subst. Nigra	0.000453103	0.00171527	0.395829	0.911985	0.012246	0.0463586	0.037
Reaction Time,Scz	PASS_ReactionTime_Davies2018,PASS_Schizophrenia_Pardinas2018	Breast	0.00045503	0.00229523	0.421425	0.913087	0.0122981	0.0620332	0.037
Reaction Time,Scz	PASS_ReactionTime_Davies2018,PASS_Schizophrenia_Pardinas2018	LCLs	0.00750792	0.00374508	0.0224955	0.418502	0.202917	0.101218	0.037
Reaction Time,Scz	PASS_ReactionTime_Davies2018,PASS_Schizophrenia_Pardinas2018	Fibroblasts	-0.00216724	0.00283931	0.222643	0.739303	-0.058574	0.0767382	0.037
Reaction Time,Scz	PASS_ReactionTime_Davies2018,PASS_Schizophrenia_Pardinas2018	Sigmoid Intestine	0.000627993	0.00269952	0.408024	0.911985	0.0169728	0.07296	0.037
Reaction Time,Scz	PASS_ReactionTime_Davies2018,PASS_Schizophrenia_Pardinas2018	Transverse Intestine	-0.000415427	0.00322613	0.44877	0.946056	-0.0112277	0.0871927	0.037
Reaction Time,Scz	PASS_ReactionTime_Davies2018,PASS_Schizophrenia_Pardinas2018	Esophagus Mucosa	-0.00279522	0.00261895	0.142917	0.659877	-0.0755465	0.0707824	0.037
Reaction Time,Scz	PASS_ReactionTime_Davies2018,PASS_Schizophrenia_Pardinas2018	Esophagus Muscularis	0.000184113	0.00289933	0.474683	0.949367	0.00497604	0.0783602	0.037
Reaction Time,Scz	PASS_ReactionTime_Davies2018,PASS_Schizophrenia_Pardinas2018	Heart A. Appen.	0.00375033	0.00304331	0.108915	0.618606	0.10136	0.0822516	0.037
Reaction Time,Scz	PASS_ReactionTime_Davies2018,PASS_Schizophrenia_Pardinas2018	Heart Left Vent.	0.000596326	0.00244492	0.403653	0.911985	0.0161169	0.0660789	0.037
Reaction Time,Scz	PASS_ReactionTime_Davies2018,PASS_Schizophrenia_Pardinas2018	Liver	0.00236164	0.00188755	0.105436	0.618606	0.0638282	0.0510147	0.037
Reaction Time,Scz	PASS_ReactionTime_Davies2018,PASS_Schizophrenia_Pardinas2018	Lung	-0.000608612	0.00214481	0.388297	0.911985	-0.016449	0.0579679	0.037
Reaction Time,Scz	PASS_ReactionTime_Davies2018,PASS_Schizophrenia_Pardinas2018	Min. Salivary Gland	-0.000140229	0.00164164	0.465964	0.949367	-0.00378997	0.0443687	0.037
Reaction Time,Scz	PASS_ReactionTime_Davies2018,PASS_Schizophrenia_Pardinas2018	Muscle Skeletal	0.00432065	0.00248231	0.0408791	0.418502	0.116774	0.0670895	0.037
Reaction Time,Scz	PASS_ReactionTime_Davies2018,PASS_Schizophrenia_Pardinas2018	Tibial Nerve	0.000743168	0.00323763	0.409224	0.911985	0.0200856	0.0875035	0.037
Reaction Time,Scz	PASS_ReactionTime_Davies2018,PASS_Schizophrenia_Pardinas2018	Ovary	0.004379	0.00329966	0.0922369	0.618606	0.118351	0.08918	0.037
Reaction Time,Scz	PASS_ReactionTime_Davies2018,PASS_Schizophrenia_Pardinas2018	Pancreas	-0.00159864	0.0018806	0.197644	0.734107	-0.0432064	0.0508271	0.037
Reaction Time,Scz	PASS_ReactionTime_Davies2018,PASS_Schizophrenia_Pardinas2018	Pituitary	-0.00162918	0.00206652	0.21524	0.739303	-0.0440319	0.0558519	0.037
Reaction Time,Scz	PASS_ReactionTime_Davies2018,PASS_Schizophrenia_Pardinas2018	Prostate	-0.00416229	0.00359197	0.123274	0.641026	-0.112494	0.0970804	0.037
Reaction Time,Scz	PASS_ReactionTime_Davies2018,PASS_Schizophrenia_Pardinas2018	Skin (sun unexposed)	0.00104878	0.00277107	0.352539	0.911985	0.0283455	0.0748938	0.037
Reaction Time,Scz	PASS_ReactionTime_Davies2018,PASS_Schizophrenia_Pardinas2018	Skin (sun exposed)	0.00359474	0.00338069	0.143819	0.659877	0.0971551	0.0913699	0.037
Reaction Time,Scz	PASS_ReactionTime_Davies2018,PASS_Schizophrenia_Pardinas2018	Spleen	-0.00113947	0.0030398	0.353886	0.911985	-0.0307965	0.0821567	0.037
Reaction Time,Scz	PASS_ReactionTime_Davies2018,PASS_Schizophrenia_Pardinas2018	Stomach	0.000597944	0.00260115	0.409094	0.911985	0.0161607	0.0703015	0.037
Reaction Time,Scz	PASS_ReactionTime_Davies2018,PASS_Schizophrenia_Pardinas2018	Testis	0.0012863	0.00229183	0.287312	0.830012	0.0347649	0.0619414	0.037
Reaction Time,Scz	PASS_ReactionTime_Davies2018,PASS_Schizophrenia_Pardinas2018	Thyroid	0.00825474	0.00305769	0.00347044	0.210815	0.223101	0.0826402	0.037
Reaction Time,Scz	PASS_ReactionTime_Davies2018,PASS_Schizophrenia_Pardinas2018	Uterus	-0.00431849	0.00169436	0.00540551	0.210815	-0.116716	0.0457934	0.037
Reaction Time,Scz	PASS_ReactionTime_Davies2018,PASS_Schizophrenia_Pardinas2018	Vagina	0.00107975	0.00164411	0.255675	0.797706	0.0291824	0.0444355	0.037
Reaction Time,Scz	PASS_ReactionTime_Davies2018,PASS_Schizophrenia_Pardinas2018	Whole Blood	-0.00345058	0.00207656	0.0482888	0.418502	-0.093259	0.0561234	0.037
Reaction Time,Scz	PASS_ReactionTime_Davies2018,PASS_Schizophrenia_Pardinas2018	AllTissues	0.00734572	0.00280933	0.00446446	1	0.198533	0.0759277	0.037
Scz,Creatinine	PASS_Schizophrenia_Pardinas2018,UKB_460K.biochemistry_Creatinine	Adipose Sub.	-0.00591693	0.00717138	0.204664	0.878309	0.175576	0.2128	-0.0337
Scz,Creatinine	PASS_Schizophrenia_Pardinas2018,UKB_460K.biochemistry_Creatinine	Adipose Visc.	0.00517557	0.00372557	0.0823859	0.878309	-0.153578	0.110551	-0.0337
Scz,Creatinine	PASS_Schizophrenia_Pardinas2018,UKB_460K.biochemistry_Creatinine	Adrenal Gland	-0.00237473	0.00188985	0.104455	0.878309	0.0704667	0.0560787	-0.0337
Scz,Creatinine	PASS_Schizophrenia_Pardinas2018,UKB_460K.biochemistry_Creatinine	Aorta Artery	-0.00314156	0.00356597	0.189163	0.878309	0.0932213	0.105815	-0.0337
Scz,Creatinine	PASS_Schizophrenia_Pardinas2018,UKB_460K.biochemistry_Creatinine	Coronary Artery	0.00100319	0.00310584	0.373347	0.890774	-0.0297683	0.0921614	-0.0337
Scz,Creatinine	PASS_Schizophrenia_Pardinas2018,UKB_460K.biochemistry_Creatinine	Tibial Artery	-0.000895442	0.00499089	0.428806	0.890774	0.026571	0.148098	-0.0337
Scz,Creatinine	PASS_Schizophrenia_Pardinas2018,UKB_460K.biochemistry_Creatinine	Brain Limbic	-0.00102506	0.00335191	0.379873	0.890774	0.0304172	0.0994632	-0.0337
Scz,Creatinine	PASS_Schizophrenia_Pardinas2018,UKB_460K.biochemistry_Creatinine	Brain Cortex	0.000786598	0.00334634	0.40708	0.890774	-0.0233412	0.099298	-0.0337
Scz,Creatinine	PASS_Schizophrenia_Pardinas2018,UKB_460K.biochemistry_Creatinine	Brain Basal Ganglia	0.00157897	0.00316498	0.308929	0.890774	-0.0468538	0.0939163	-0.0337
Scz,Creatinine	PASS_Schizophrenia_Pardinas2018,UKB_460K.biochemistry_Creatinine	Brain Cereb.	-0.0021807	0.00379449	0.282747	0.890774	0.0647092	0.112596	-0.0337
Scz,Creatinine	PASS_Schizophrenia_Pardinas2018,UKB_460K.biochemistry_Creatinine	Brain Spinal Cord	-0.00060936	0.00220637	0.391204	0.890774	0.0180819	0.0654709	-0.0337
Scz,Creatinine	PASS_Schizophrenia_Pardinas2018,UKB_460K.biochemistry_Creatinine	Brain Subst. Nigra	0.00553707	0.00405098	0.0858366	0.878309	-0.164305	0.120207	-0.0337
Scz,Creatinine	PASS_Schizophrenia_Pardinas2018,UKB_460K.biochemistry_Creatinine	Breast	0.00417226	0.0037873	0.135308	0.878309	-0.123806	0.112383	-0.0337
Scz,Creatinine	PASS_Schizophrenia_Pardinas2018,UKB_460K.biochemistry_Creatinine	LCLs	0.00175525	0.00251778	0.242857	0.878309	-0.0520845	0.0747116	-0.0337
Scz,Creatinine	PASS_Schizophrenia_Pardinas2018,UKB_460K.biochemistry_Creatinine	Fibroblasts	-0.000904442	0.00285819	0.375835	0.890774	0.026838	0.0848127	-0.0337
Scz,Creatinine	PASS_Schizophrenia_Pardinas2018,UKB_460K.biochemistry_Creatinine	Sigmoid Intestine	0.00347077	0.00309316	0.130915	0.878309	-0.10299	0.0917852	-0.0337
Scz,Creatinine	PASS_Schizophrenia_Pardinas2018,UKB_460K.biochemistry_Creatinine	Transverse Intestine	0.00387339	0.00303026	0.100583	0.878309	-0.114937	0.0899186	-0.0337
Scz,Creatinine	PASS_Schizophrenia_Pardinas2018,UKB_460K.biochemistry_Creatinine	Esophagus Mucosa	-0.00493588	0.00446132	0.134282	0.878309	0.146465	0.132383	-0.0337
Scz,Creatinine	PASS_Schizophrenia_Pardinas2018,UKB_460K.biochemistry_Creatinine	Esophagus Muscularis	-0.000891237	0.00414734	0.414925	0.890774	0.0264462	0.123066	-0.0337
Scz,Creatinine	PASS_Schizophrenia_Pardinas2018,UKB_460K.biochemistry_Creatinine	Heart A. Appen.	-0.00298293	0.00332532	0.18485	0.878309	0.0885141	0.0986742	-0.0337
Scz,Creatinine	PASS_Schizophrenia_Pardinas2018,UKB_460K.biochemistry_Creatinine	Heart Left Vent.	0.00693576	0.00269539	0.00503828	0.392986	-0.205809	0.079982	-0.0337
Scz,Creatinine	PASS_Schizophrenia_Pardinas2018,UKB_460K.biochemistry_Creatinine	Liver	-0.000510775	0.00307171	0.433967	0.890774	0.0151565	0.0911485	-0.0337
Scz,Creatinine	PASS_Schizophrenia_Pardinas2018,UKB_460K.biochemistry_Creatinine	Lung	0.00326248	0.00282261	0.123874	0.878309	-0.0968094	0.0837568	-0.0337
Scz,Creatinine	PASS_Schizophrenia_Pardinas2018,UKB_460K.biochemistry_Creatinine	Min. Salivary Gland	-0.000100126	0.00298539	0.486623	0.973245	0.00297109	0.0885871	-0.0337
Scz,Creatinine	PASS_Schizophrenia_Pardinas2018,UKB_460K.biochemistry_Creatinine	Muscle Skeletal	0.00225909	0.0028089	0.210623	0.878309	-0.0670354	0.0833503	-0.0337
Scz,Creatinine	PASS_Schizophrenia_Pardinas2018,UKB_460K.biochemistry_Creatinine	Tibial Nerve	-0.000702716	0.00374217	0.425523	0.890774	0.0208521	0.111044	-0.0337
Scz,Creatinine	PASS_Schizophrenia_Pardinas2018,UKB_460K.biochemistry_Creatinine	Ovary	-0.000473258	0.00245944	0.423705	0.890774	0.0140433	0.0729805	-0.0337
Scz,Creatinine	PASS_Schizophrenia_Pardinas2018,UKB_460K.biochemistry_Creatinine	Pancreas	0.00417758	0.00376182	0.133388	0.878309	-0.123964	0.111627	-0.0337
Scz,Creatinine	PASS_Schizophrenia_Pardinas2018,UKB_460K.biochemistry_Creatinine	Pituitary	0.00247545	0.00251952	0.162925	0.878309	-0.0734555	0.0747632	-0.0337
Scz,Creatinine	PASS_Schizophrenia_Pardinas2018,UKB_460K.biochemistry_Creatinine	Prostate	0.00238211	0.0032899	0.234512	0.878309	-0.0706859	0.0976233	-0.0337
Scz,Creatinine	PASS_Schizophrenia_Pardinas2018,UKB_460K.biochemistry_Creatinine	Skin (sun unexposed)	-0.0014832	0.00449754	0.370783	0.890774	0.0440118	0.133458	-0.0337
Scz,Creatinine	PASS_Schizophrenia_Pardinas2018,UKB_460K.biochemistry_Creatinine	Skin (sun exposed)	0.00265022	0.00393688	0.250417	0.878309	-0.0786416	0.116821	-0.0337
Scz,Creatinine	PASS_Schizophrenia_Pardinas2018,UKB_460K.biochemistry_Creatinine	Spleen	-0.000533414	0.00247939	0.414829	0.890774	0.0158283	0.0735723	-0.0337
Scz,Creatinine	PASS_Schizophrenia_Pardinas2018,UKB_460K.biochemistry_Creatinine	Stomach	-0.00219032	0.00338814	0.258989	0.878309	0.0649946	0.100538	-0.0337
Scz,Creatinine	PASS_Schizophrenia_Pardinas2018,UKB_460K.biochemistry_Creatinine	Testis	-0.00252252	0.00351371	0.236407	0.878309	0.0748523	0.104264	-0.0337
Scz,Creatinine	PASS_Schizophrenia_Pardinas2018,UKB_460K.biochemistry_Creatinine	Thyroid	-0.00746703	0.00526094	0.0779007	0.878309	0.221574	0.156111	-0.0337
Scz,Creatinine	PASS_Schizophrenia_Pardinas2018,UKB_460K.biochemistry_Creatinine	Uterus	0.000532347	0.00210325	0.400093	0.890774	-0.0157966	0.0624111	-0.0337
Scz,Creatinine	PASS_Schizophrenia_Pardinas2018,UKB_460K.biochemistry_Creatinine	Vagina	-0.00590972	0.00444433	0.0918052	0.878309	0.175363	0.131879	-0.0337
Scz,Creatinine	PASS_Schizophrenia_Pardinas2018,UKB_460K.biochemistry_Creatinine	Whole Blood	-0.0031378	0.00309305	0.15518	0.878309	0.0931098	0.0917819	-0.0337
Scz,Creatinine	PASS_Schizophrenia_Pardinas2018,UKB_460K.biochemistry_Creatinine	AllTissues	0.00113897	0.00530238	0.41496	1	-0.0337973	0.157341	-0.0337
Risk Tolerance,Scz	PASS_GeneralRiskTolerance_KarlssonLinner2019,PASS_Schizophrenia_Pardinas2018	Adipose Sub.	0.000674527	0.00231601	0.385432	0.895723	0.0188415	0.0646929	0.0358
Risk Tolerance,Scz	PASS_GeneralRiskTolerance_KarlssonLinner2019,PASS_Schizophrenia_Pardinas2018	Adipose Visc.	0.000168403	0.00216836	0.469048	0.938096	0.00470399	0.0605688	0.0358
Risk Tolerance,Scz	PASS_GeneralRiskTolerance_KarlssonLinner2019,PASS_Schizophrenia_Pardinas2018	Adrenal Gland	0.000323132	0.00139124	0.408168	0.895723	0.00902603	0.0388615	0.0358
Risk Tolerance,Scz	PASS_GeneralRiskTolerance_KarlssonLinner2019,PASS_Schizophrenia_Pardinas2018	Aorta Artery	0.00165322	0.0022999	0.236125	0.895723	0.0461793	0.0642429	0.0358
Risk Tolerance,Scz	PASS_GeneralRiskTolerance_KarlssonLinner2019,PASS_Schizophrenia_Pardinas2018	Coronary Artery	-0.00206419	0.00141551	0.0723834	0.895723	-0.0576591	0.0395394	0.0358
Risk Tolerance,Scz	PASS_GeneralRiskTolerance_KarlssonLinner2019,PASS_Schizophrenia_Pardinas2018	Tibial Artery	0.000252831	0.00231905	0.456592	0.937215	0.00706232	0.0647781	0.0358
Risk Tolerance,Scz	PASS_GeneralRiskTolerance_KarlssonLinner2019,PASS_Schizophrenia_Pardinas2018	Brain Limbic	-0.00546113	0.00173976	0.00084758	0.0661109	-0.152546	0.0485966	0.0358
Risk Tolerance,Scz	PASS_GeneralRiskTolerance_KarlssonLinner2019,PASS_Schizophrenia_Pardinas2018	Brain Cortex	0.00219004	0.00153857	0.0773059	0.895723	0.0611744	0.0429768	0.0358
Risk Tolerance,Scz	PASS_GeneralRiskTolerance_KarlssonLinner2019,PASS_Schizophrenia_Pardinas2018	Brain Basal Ganglia	-0.00180053	0.00168071	0.142019	0.895723	-0.0502942	0.0469472	0.0358
Risk Tolerance,Scz	PASS_GeneralRiskTolerance_KarlssonLinner2019,PASS_Schizophrenia_Pardinas2018	Brain Cereb.	0.000924485	0.00199521	0.321556	0.895723	0.0258236	0.0557322	0.0358
Risk Tolerance,Scz	PASS_GeneralRiskTolerance_KarlssonLinner2019,PASS_Schizophrenia_Pardinas2018	Brain Spinal Cord	0.000548324	0.00127266	0.333289	0.895723	0.0153163	0.0355492	0.0358
Risk Tolerance,Scz	PASS_GeneralRiskTolerance_KarlssonLinner2019,PASS_Schizophrenia_Pardinas2018	Brain Subst. Nigra	-0.000780492	0.00130632	0.275096	0.895723	-0.0218014	0.0364894	0.0358
Risk Tolerance,Scz	PASS_GeneralRiskTolerance_KarlssonLinner2019,PASS_Schizophrenia_Pardinas2018	Breast	0.00450355	0.00214561	0.0179104	0.465671	0.125797	0.0599333	0.0358
Risk Tolerance,Scz	PASS_GeneralRiskTolerance_KarlssonLinner2019,PASS_Schizophrenia_Pardinas2018	LCLs	0.000285646	0.00100368	0.387976	0.895723	0.00797892	0.0280357	0.0358
Risk Tolerance,Scz	PASS_GeneralRiskTolerance_KarlssonLinner2019,PASS_Schizophrenia_Pardinas2018	Fibroblasts	0.0018711	0.00206143	0.182026	0.895723	0.0522654	0.057582	0.0358
Risk Tolerance,Scz	PASS_GeneralRiskTolerance_KarlssonLinner2019,PASS_Schizophrenia_Pardinas2018	Sigmoid Intestine	-0.000815626	0.00217071	0.353554	0.895723	-0.0227828	0.0606343	0.0358
Risk Tolerance,Scz	PASS_GeneralRiskTolerance_KarlssonLinner2019,PASS_Schizophrenia_Pardinas2018	Transverse Intestine	-0.0018076	0.00183814	0.162709	0.895723	-0.0504917	0.0513448	0.0358
Risk Tolerance,Scz	PASS_GeneralRiskTolerance_KarlssonLinner2019,PASS_Schizophrenia_Pardinas2018	Esophagus Mucosa	-0.00422605	0.00220587	0.0276942	0.540038	-0.118046	0.0616166	0.0358
Risk Tolerance,Scz	PASS_GeneralRiskTolerance_KarlssonLinner2019,PASS_Schizophrenia_Pardinas2018	Esophagus Muscularis	0.000756384	0.00288394	0.396555	0.895723	0.021128	0.0805569	0.0358
Risk Tolerance,Scz	PASS_GeneralRiskTolerance_KarlssonLinner2019,PASS_Schizophrenia_Pardinas2018	Heart A. Appen.	-0.00108164	0.00259859	0.338617	0.895723	-0.0302133	0.0725864	0.0358
Risk Tolerance,Scz	PASS_GeneralRiskTolerance_KarlssonLinner2019,PASS_Schizophrenia_Pardinas2018	Heart Left Vent.	0.00270253	0.00201587	0.0900204	0.895723	0.0754897	0.0563091	0.0358
Risk Tolerance,Scz	PASS_GeneralRiskTolerance_KarlssonLinner2019,PASS_Schizophrenia_Pardinas2018	Liver	0.000295068	0.00155801	0.424894	0.895723	0.00824213	0.0435199	0.0358
Risk Tolerance,Scz	PASS_GeneralRiskTolerance_KarlssonLinner2019,PASS_Schizophrenia_Pardinas2018	Lung	-0.00407625	0.00185016	0.0137905	0.465671	-0.113862	0.0516803	0.0358
Risk Tolerance,Scz	PASS_GeneralRiskTolerance_KarlssonLinner2019,PASS_Schizophrenia_Pardinas2018	Min. Salivary Gland	-0.00171594	0.0015073	0.127473	0.895723	-0.0479312	0.0421033	0.0358
Risk Tolerance,Scz	PASS_GeneralRiskTolerance_KarlssonLinner2019,PASS_Schizophrenia_Pardinas2018	Muscle Skeletal	-0.000494357	0.00205817	0.405091	0.895723	-0.0138089	0.0574908	0.0358
Risk Tolerance,Scz	PASS_GeneralRiskTolerance_KarlssonLinner2019,PASS_Schizophrenia_Pardinas2018	Tibial Nerve	0.0017741	0.00226875	0.217116	0.895723	0.0495557	0.063373	0.0358
Risk Tolerance,Scz	PASS_GeneralRiskTolerance_KarlssonLinner2019,PASS_Schizophrenia_Pardinas2018	Ovary	0.000819971	0.00164919	0.309526	0.895723	0.0229042	0.0460668	0.0358
Risk Tolerance,Scz	PASS_GeneralRiskTolerance_KarlssonLinner2019,PASS_Schizophrenia_Pardinas2018	Pancreas	-0.00171501	0.00189415	0.182619	0.895723	-0.0479054	0.0529091	0.0358
Risk Tolerance,Scz	PASS_GeneralRiskTolerance_KarlssonLinner2019,PASS_Schizophrenia_Pardinas2018	Pituitary	-0.000653322	0.00165129	0.346184	0.895723	-0.0182492	0.0461254	0.0358
Risk Tolerance,Scz	PASS_GeneralRiskTolerance_KarlssonLinner2019,PASS_Schizophrenia_Pardinas2018	Prostate	-0.00127061	0.00149162	0.197153	0.895723	-0.035492	0.0416654	0.0358
Risk Tolerance,Scz	PASS_GeneralRiskTolerance_KarlssonLinner2019,PASS_Schizophrenia_Pardinas2018	Skin (sun unexposed)	0.00192658	0.00378152	0.30521	0.895723	0.0538151	0.105629	0.0358
Risk Tolerance,Scz	PASS_GeneralRiskTolerance_KarlssonLinner2019,PASS_Schizophrenia_Pardinas2018	Skin (sun exposed)	-0.00105809	0.0033728	0.37687	0.895723	-0.0295556	0.0942124	0.0358
Risk Tolerance,Scz	PASS_GeneralRiskTolerance_KarlssonLinner2019,PASS_Schizophrenia_Pardinas2018	Spleen	0.000690289	0.00179023	0.349902	0.895723	0.0192818	0.0500065	0.0358
Risk Tolerance,Scz	PASS_GeneralRiskTolerance_KarlssonLinner2019,PASS_Schizophrenia_Pardinas2018	Stomach	0.00275218	0.00261233	0.146049	0.895723	0.0768764	0.0729702	0.0358
Risk Tolerance,Scz	PASS_GeneralRiskTolerance_KarlssonLinner2019,PASS_Schizophrenia_Pardinas2018	Testis	0.000430427	0.00203202	0.416123	0.895723	0.0120231	0.0567605	0.0358
Risk Tolerance,Scz	PASS_GeneralRiskTolerance_KarlssonLinner2019,PASS_Schizophrenia_Pardinas2018	Thyroid	0.00112037	0.00228293	0.311799	0.895723	0.0312951	0.0637691	0.0358
Risk Tolerance,Scz	PASS_GeneralRiskTolerance_KarlssonLinner2019,PASS_Schizophrenia_Pardinas2018	Uterus	0.000675003	0.00129252	0.300752	0.895723	0.0188548	0.0361039	0.0358
Risk Tolerance,Scz	PASS_GeneralRiskTolerance_KarlssonLinner2019,PASS_Schizophrenia_Pardinas2018	Vagina	0.00229376	0.00271372	0.198986	0.895723	0.0640716	0.0758023	0.0358
Risk Tolerance,Scz	PASS_GeneralRiskTolerance_KarlssonLinner2019,PASS_Schizophrenia_Pardinas2018	Whole Blood	0.00232941	0.00187692	0.107288	0.895723	0.0650673	0.0524279	0.0358
Risk Tolerance,Scz	PASS_GeneralRiskTolerance_KarlssonLinner2019,PASS_Schizophrenia_Pardinas2018	AllTissues	0.00294047	0.00276369	0.143673	1	0.0821359	0.0771981	0.0358
MDD,Scz	PASS_MDD_Wray2018,PASS_Schizophrenia_Pardinas2018	Adipose Sub.	-0.00366171	0.00288418	0.102117	0.853637	-0.0590598	0.0465191	0.062
MDD,Scz	PASS_MDD_Wray2018,PASS_Schizophrenia_Pardinas2018	Adipose Visc.	0.00136848	0.00319195	0.334061	0.884698	0.0220722	0.0514831	0.062
MDD,Scz	PASS_MDD_Wray2018,PASS_Schizophrenia_Pardinas2018	Adrenal Gland	-0.000337464	0.00157844	0.415353	0.925644	-0.00544296	0.0254586	0.062
MDD,Scz	PASS_MDD_Wray2018,PASS_Schizophrenia_Pardinas2018	Aorta Artery	-0.0026326	0.00275317	0.169484	0.853637	-0.0424612	0.0444059	0.062
MDD,Scz	PASS_MDD_Wray2018,PASS_Schizophrenia_Pardinas2018	Coronary Artery	0.000142022	0.00226156	0.474964	0.995583	0.00229067	0.0364767	0.062
MDD,Scz	PASS_MDD_Wray2018,PASS_Schizophrenia_Pardinas2018	Tibial Artery	0.00140515	0.00368828	0.351611	0.884698	0.0226636	0.0594885	0.062
MDD,Scz	PASS_MDD_Wray2018,PASS_Schizophrenia_Pardinas2018	Brain Limbic	-0.00249968	0.00236093	0.144852	0.853637	-0.0403174	0.0380795	0.062
MDD,Scz	PASS_MDD_Wray2018,PASS_Schizophrenia_Pardinas2018	Brain Cortex	0.000541923	0.00210054	0.398207	0.925644	0.0087407	0.0338797	0.062
MDD,Scz	PASS_MDD_Wray2018,PASS_Schizophrenia_Pardinas2018	Brain Basal Ganglia	0.002223	0.00263235	0.199197	0.853637	0.0358549	0.0424573	0.062
MDD,Scz	PASS_MDD_Wray2018,PASS_Schizophrenia_Pardinas2018	Brain Cereb.	-0.00124775	0.0030106	0.339271	0.884698	-0.0201251	0.0485581	0.062
MDD,Scz	PASS_MDD_Wray2018,PASS_Schizophrenia_Pardinas2018	Brain Spinal Cord	0.000356279	0.00151424	0.406993	0.925644	0.00574644	0.0244232	0.062
MDD,Scz	PASS_MDD_Wray2018,PASS_Schizophrenia_Pardinas2018	Brain Subst. Nigra	-6.77907e-05	0.002269	0.488083	0.995583	-0.0010934	0.0365968	0.062
MDD,Scz	PASS_MDD_Wray2018,PASS_Schizophrenia_Pardinas2018	Breast	0.00335109	0.00310016	0.139862	0.853637	0.0540498	0.0500026	0.062
MDD,Scz	PASS_MDD_Wray2018,PASS_Schizophrenia_Pardinas2018	LCLs	0.00150926	0.00146096	0.150787	0.853637	0.024343	0.0235638	0.062
MDD,Scz	PASS_MDD_Wray2018,PASS_Schizophrenia_Pardinas2018	Fibroblasts	0.00226096	0.00243904	0.176967	0.853637	0.0364671	0.0393394	0.062
MDD,Scz	PASS_MDD_Wray2018,PASS_Schizophrenia_Pardinas2018	Sigmoid Intestine	-0.00416023	0.00306822	0.0875638	0.853637	-0.0671004	0.0494873	0.062
MDD,Scz	PASS_MDD_Wray2018,PASS_Schizophrenia_Pardinas2018	Transverse Intestine	0.00522573	0.00246629	0.0170512	0.478988	0.084286	0.0397789	0.062
MDD,Scz	PASS_MDD_Wray2018,PASS_Schizophrenia_Pardinas2018	Esophagus Mucosa	-0.00253418	0.003512	0.235277	0.884698	-0.0408739	0.0566452	0.062
MDD,Scz	PASS_MDD_Wray2018,PASS_Schizophrenia_Pardinas2018	Esophagus Muscularis	0.00377888	0.0029556	0.100528	0.853637	0.0609497	0.0476709	0.062
MDD,Scz	PASS_MDD_Wray2018,PASS_Schizophrenia_Pardinas2018	Heart A. Appen.	0.00171977	0.00328579	0.300349	0.884698	0.0277382	0.0529966	0.062
MDD,Scz	PASS_MDD_Wray2018,PASS_Schizophrenia_Pardinas2018	Heart Left Vent.	-0.00460639	0.0024612	0.0306307	0.478988	-0.0742966	0.0396967	0.062
MDD,Scz	PASS_MDD_Wray2018,PASS_Schizophrenia_Pardinas2018	Liver	0.0017251	0.00257582	0.251515	0.884698	0.0278242	0.0415454	0.062
MDD,Scz	PASS_MDD_Wray2018,PASS_Schizophrenia_Pardinas2018	Lung	-0.00152611	0.00271817	0.287247	0.884698	-0.0246146	0.0438414	0.062
MDD,Scz	PASS_MDD_Wray2018,PASS_Schizophrenia_Pardinas2018	Min. Salivary Gland	-0.000623375	0.00163145	0.351194	0.884698	-0.0100544	0.0263137	0.062
MDD,Scz	PASS_MDD_Wray2018,PASS_Schizophrenia_Pardinas2018	Muscle Skeletal	-7.50589e-05	0.00332984	0.491008	0.995583	-0.00121063	0.053707	0.062
MDD,Scz	PASS_MDD_Wray2018,PASS_Schizophrenia_Pardinas2018	Tibial Nerve	0.00619467	0.00315321	0.0247327	0.478988	0.099914	0.0508583	0.062
MDD,Scz	PASS_MDD_Wray2018,PASS_Schizophrenia_Pardinas2018	Ovary	-0.00186119	0.00182793	0.154293	0.853637	-0.0300192	0.0294827	0.062
MDD,Scz	PASS_MDD_Wray2018,PASS_Schizophrenia_Pardinas2018	Pancreas	1.43766e-05	0.00259677	0.497791	0.995583	0.00023188	0.0418834	0.062
MDD,Scz	PASS_MDD_Wray2018,PASS_Schizophrenia_Pardinas2018	Pituitary	-0.00522822	0.00279503	0.0307043	0.478988	-0.0843261	0.0450811	0.062
MDD,Scz	PASS_MDD_Wray2018,PASS_Schizophrenia_Pardinas2018	Prostate	0.00183309	0.003743	0.31216	0.884698	0.029566	0.060371	0.062
MDD,Scz	PASS_MDD_Wray2018,PASS_Schizophrenia_Pardinas2018	Skin (sun unexposed)	-0.00231406	0.00284422	0.207937	0.853637	-0.0373235	0.0458745	0.062
MDD,Scz	PASS_MDD_Wray2018,PASS_Schizophrenia_Pardinas2018	Skin (sun exposed)	0.0037426	0.00318614	0.120067	0.853637	0.0603645	0.0513893	0.062
MDD,Scz	PASS_MDD_Wray2018,PASS_Schizophrenia_Pardinas2018	Spleen	0.00178912	0.00275209	0.257816	0.884698	0.0288567	0.0443886	0.062
MDD,Scz	PASS_MDD_Wray2018,PASS_Schizophrenia_Pardinas2018	Stomach	-0.00263293	0.00320282	0.20552	0.853637	-0.0424666	0.0516584	0.062
MDD,Scz	PASS_MDD_Wray2018,PASS_Schizophrenia_Pardinas2018	Testis	-0.0014694	0.00299041	0.311581	0.884698	-0.0237001	0.0482324	0.062
MDD,Scz	PASS_MDD_Wray2018,PASS_Schizophrenia_Pardinas2018	Thyroid	0.00760691	0.00350798	0.0150618	0.478988	0.122692	0.0565803	0.062
MDD,Scz	PASS_MDD_Wray2018,PASS_Schizophrenia_Pardinas2018	Uterus	0.00242163	0.00215012	0.130025	0.853637	0.0390585	0.0346794	0.062
MDD,Scz	PASS_MDD_Wray2018,PASS_Schizophrenia_Pardinas2018	Vagina	-0.000631422	0.00160236	0.346769	0.884698	-0.0101842	0.0258445	0.062
MDD,Scz	PASS_MDD_Wray2018,PASS_Schizophrenia_Pardinas2018	Whole Blood	0.000670054	0.00270527	0.402189	0.925644	0.0108073	0.0436335	0.062
MDD,Scz	PASS_MDD_Wray2018,PASS_Schizophrenia_Pardinas2018	AllTissues	0.0117705	0.00364978	0.000629873	1	0.189847	0.0588675	0.062
Anorexia,Scz	PASS_AnorexiaNervosa_Watson2019,PASS_Schizophrenia_Pardinas2018	Adipose Sub.	-0.00253073	0.00485101	0.300943	0.981012	-0.038056	0.0729476	0.0665
Anorexia,Scz	PASS_AnorexiaNervosa_Watson2019,PASS_Schizophrenia_Pardinas2018	Adipose Visc.	-0.00277681	0.00480346	0.281603	0.981012	-0.0417566	0.0722325	0.0665
Anorexia,Scz	PASS_AnorexiaNervosa_Watson2019,PASS_Schizophrenia_Pardinas2018	Adrenal Gland	0.000500191	0.00287635	0.430973	0.981012	0.00752167	0.0432534	0.0665
Anorexia,Scz	PASS_AnorexiaNervosa_Watson2019,PASS_Schizophrenia_Pardinas2018	Aorta Artery	0.00928166	0.00504755	0.032969	0.799506	0.139574	0.075903	0.0665
Anorexia,Scz	PASS_AnorexiaNervosa_Watson2019,PASS_Schizophrenia_Pardinas2018	Coronary Artery	0.00272856	0.00393817	0.244202	0.981012	0.041031	0.0592205	0.0665
Anorexia,Scz	PASS_AnorexiaNervosa_Watson2019,PASS_Schizophrenia_Pardinas2018	Tibial Artery	0.00154786	0.00540033	0.387201	0.981012	0.0232761	0.0812079	0.0665
Anorexia,Scz	PASS_AnorexiaNervosa_Watson2019,PASS_Schizophrenia_Pardinas2018	Brain Limbic	-0.00761466	0.00473999	0.054085	0.805383	-0.114506	0.071278	0.0665
Anorexia,Scz	PASS_AnorexiaNervosa_Watson2019,PASS_Schizophrenia_Pardinas2018	Brain Cortex	0.00263863	0.00345863	0.222758	0.981012	0.0396787	0.0520095	0.0665
Anorexia,Scz	PASS_AnorexiaNervosa_Watson2019,PASS_Schizophrenia_Pardinas2018	Brain Basal Ganglia	-0.00029698	0.00481261	0.475397	0.983233	-0.00446587	0.07237	0.0665
Anorexia,Scz	PASS_AnorexiaNervosa_Watson2019,PASS_Schizophrenia_Pardinas2018	Brain Cereb.	-0.00407402	0.00490267	0.202992	0.981012	-0.0612635	0.0737244	0.0665
Anorexia,Scz	PASS_AnorexiaNervosa_Watson2019,PASS_Schizophrenia_Pardinas2018	Brain Spinal Cord	-0.0025508	0.00372471	0.246725	0.981012	-0.0383579	0.0560107	0.0665
Anorexia,Scz	PASS_AnorexiaNervosa_Watson2019,PASS_Schizophrenia_Pardinas2018	Brain Subst. Nigra	0.00931377	0.0123818	0.225962	0.981012	0.140057	0.186193	0.0665
Anorexia,Scz	PASS_AnorexiaNervosa_Watson2019,PASS_Schizophrenia_Pardinas2018	Breast	0.000114505	0.00544845	0.491616	0.983233	0.00172189	0.0819316	0.0665
Anorexia,Scz	PASS_AnorexiaNervosa_Watson2019,PASS_Schizophrenia_Pardinas2018	LCLs	0.00438305	0.00251016	0.0403946	0.799506	0.0659105	0.0377467	0.0665
Anorexia,Scz	PASS_AnorexiaNervosa_Watson2019,PASS_Schizophrenia_Pardinas2018	Fibroblasts	0.000479764	0.0040434	0.452775	0.981012	0.0072145	0.0608031	0.0665
Anorexia,Scz	PASS_AnorexiaNervosa_Watson2019,PASS_Schizophrenia_Pardinas2018	Sigmoid Intestine	-0.0101355	0.00461535	0.0140446	0.799506	-0.152413	0.0694038	0.0665
Anorexia,Scz	PASS_AnorexiaNervosa_Watson2019,PASS_Schizophrenia_Pardinas2018	Transverse Intestine	-0.00290161	0.00361684	0.211204	0.981012	-0.0436333	0.0543886	0.0665
Anorexia,Scz	PASS_AnorexiaNervosa_Watson2019,PASS_Schizophrenia_Pardinas2018	Esophagus Mucosa	-0.001672	0.00480791	0.36401	0.981012	-0.0251429	0.0722993	0.0665
Anorexia,Scz	PASS_AnorexiaNervosa_Watson2019,PASS_Schizophrenia_Pardinas2018	Esophagus Muscularis	0.000125514	0.00498699	0.48996	0.983233	0.00188743	0.0749923	0.0665
Anorexia,Scz	PASS_AnorexiaNervosa_Watson2019,PASS_Schizophrenia_Pardinas2018	Heart A. Appen.	0.000990552	0.00548267	0.428313	0.981012	0.0148955	0.0824461	0.0665
Anorexia,Scz	PASS_AnorexiaNervosa_Watson2019,PASS_Schizophrenia_Pardinas2018	Heart Left Vent.	-0.00270188	0.00414979	0.257495	0.981012	-0.0406297	0.0624029	0.0665
Anorexia,Scz	PASS_AnorexiaNervosa_Watson2019,PASS_Schizophrenia_Pardinas2018	Liver	0.00353635	0.00330682	0.142442	0.981012	0.0531782	0.0497266	0.0665
Anorexia,Scz	PASS_AnorexiaNervosa_Watson2019,PASS_Schizophrenia_Pardinas2018	Lung	0.00713343	0.00463635	0.0619526	0.805383	0.10727	0.0697196	0.0665
Anorexia,Scz	PASS_AnorexiaNervosa_Watson2019,PASS_Schizophrenia_Pardinas2018	Min. Salivary Gland	-0.00323616	0.00300398	0.140675	0.981012	-0.048664	0.0451726	0.0665
Anorexia,Scz	PASS_AnorexiaNervosa_Watson2019,PASS_Schizophrenia_Pardinas2018	Muscle Skeletal	-0.00211459	0.0045491	0.321024	0.981012	-0.0317984	0.0684075	0.0665
Anorexia,Scz	PASS_AnorexiaNervosa_Watson2019,PASS_Schizophrenia_Pardinas2018	Tibial Nerve	-0.00313586	0.00546239	0.282956	0.981012	-0.0471558	0.0821412	0.0665
Anorexia,Scz	PASS_AnorexiaNervosa_Watson2019,PASS_Schizophrenia_Pardinas2018	Ovary	-0.000685791	0.0028101	0.403598	0.981012	-0.0103126	0.0422572	0.0665
Anorexia,Scz	PASS_AnorexiaNervosa_Watson2019,PASS_Schizophrenia_Pardinas2018	Pancreas	-0.00169331	0.00391383	0.332635	0.981012	-0.0254634	0.0588545	0.0665
Anorexia,Scz	PASS_AnorexiaNervosa_Watson2019,PASS_Schizophrenia_Pardinas2018	Pituitary	-0.00554052	0.00501432	0.134593	0.981012	-0.0833161	0.0754033	0.0665
Anorexia,Scz	PASS_AnorexiaNervosa_Watson2019,PASS_Schizophrenia_Pardinas2018	Prostate	-0.00266098	0.00409905	0.258115	0.981012	-0.0400147	0.0616399	0.0665
Anorexia,Scz	PASS_AnorexiaNervosa_Watson2019,PASS_Schizophrenia_Pardinas2018	Skin (sun unexposed)	0.0117793	0.00677282	0.0410003	0.799506	0.177132	0.101847	0.0665
Anorexia,Scz	PASS_AnorexiaNervosa_Watson2019,PASS_Schizophrenia_Pardinas2018	Skin (sun exposed)	-0.00189379	0.00522546	0.358521	0.981012	-0.0284781	0.0785784	0.0665
Anorexia,Scz	PASS_AnorexiaNervosa_Watson2019,PASS_Schizophrenia_Pardinas2018	Spleen	0.00124683	0.00449415	0.390723	0.981012	0.0187493	0.0675813	0.0665
Anorexia,Scz	PASS_AnorexiaNervosa_Watson2019,PASS_Schizophrenia_Pardinas2018	Stomach	-0.00371196	0.00402939	0.178468	0.981012	-0.0558189	0.0605923	0.0665
Anorexia,Scz	PASS_AnorexiaNervosa_Watson2019,PASS_Schizophrenia_Pardinas2018	Testis	0.00326392	0.0057991	0.286774	0.981012	0.0490815	0.0872045	0.0665
Anorexia,Scz	PASS_AnorexiaNervosa_Watson2019,PASS_Schizophrenia_Pardinas2018	Thyroid	0.00507289	0.00628288	0.209714	0.981012	0.0762841	0.0944795	0.0665
Anorexia,Scz	PASS_AnorexiaNervosa_Watson2019,PASS_Schizophrenia_Pardinas2018	Uterus	-0.00038535	0.00313143	0.45103	0.981012	-0.00579473	0.0470891	0.0665
Anorexia,Scz	PASS_AnorexiaNervosa_Watson2019,PASS_Schizophrenia_Pardinas2018	Vagina	0.00124645	0.00415676	0.382141	0.981012	0.0187437	0.0625077	0.0665
Anorexia,Scz	PASS_AnorexiaNervosa_Watson2019,PASS_Schizophrenia_Pardinas2018	Whole Blood	-0.0016784	0.00428149	0.347524	0.981012	-0.0252391	0.0643833	0.0665
Anorexia,Scz	PASS_AnorexiaNervosa_Watson2019,PASS_Schizophrenia_Pardinas2018	AllTissues	0.00139149	0.00581352	0.405416	1	0.0209246	0.0874213	0.0665
Bipolar,Scz	PASS_BipolarDisorder_Ruderfer2018,PASS_Schizophrenia_Pardinas2018	Adipose Sub.	-0.00230294	0.00693663	0.369946	0.874418	-0.00928979	0.0279816	0.2479
Bipolar,Scz	PASS_BipolarDisorder_Ruderfer2018,PASS_Schizophrenia_Pardinas2018	Adipose Visc.	-0.00511241	0.00669881	0.222678	0.757608	-0.0206229	0.0270222	0.2479
Bipolar,Scz	PASS_BipolarDisorder_Ruderfer2018,PASS_Schizophrenia_Pardinas2018	Adrenal Gland	-0.00338594	0.00410499	0.204733	0.757608	-0.0136585	0.016559	0.2479
Bipolar,Scz	PASS_BipolarDisorder_Ruderfer2018,PASS_Schizophrenia_Pardinas2018	Aorta Artery	0.00589459	0.00846257	0.243043	0.760341	0.0237781	0.034137	0.2479
Bipolar,Scz	PASS_BipolarDisorder_Ruderfer2018,PASS_Schizophrenia_Pardinas2018	Coronary Artery	-0.00495162	0.00501583	0.161773	0.708135	-0.0199743	0.0202333	0.2479
Bipolar,Scz	PASS_BipolarDisorder_Ruderfer2018,PASS_Schizophrenia_Pardinas2018	Tibial Artery	0.0161	0.00945869	0.0443649	0.402433	0.0649454	0.0381552	0.2479
Bipolar,Scz	PASS_BipolarDisorder_Ruderfer2018,PASS_Schizophrenia_Pardinas2018	Brain Limbic	-0.000393925	0.00528415	0.470287	0.940574	-0.00158905	0.0213156	0.2479
Bipolar,Scz	PASS_BipolarDisorder_Ruderfer2018,PASS_Schizophrenia_Pardinas2018	Brain Cortex	0.00998171	0.00554359	0.0358842	0.402433	0.040265	0.0223622	0.2479
Bipolar,Scz	PASS_BipolarDisorder_Ruderfer2018,PASS_Schizophrenia_Pardinas2018	Brain Basal Ganglia	-0.00725773	0.00492574	0.0703178	0.498617	-0.0292769	0.0198699	0.2479
Bipolar,Scz	PASS_BipolarDisorder_Ruderfer2018,PASS_Schizophrenia_Pardinas2018	Brain Cereb.	0.0011737	0.00693973	0.432848	0.920186	0.00473458	0.0279941	0.2479
Bipolar,Scz	PASS_BipolarDisorder_Ruderfer2018,PASS_Schizophrenia_Pardinas2018	Brain Spinal Cord	0.00305569	0.00480092	0.262231	0.760341	0.0123263	0.0193663	0.2479
Bipolar,Scz	PASS_BipolarDisorder_Ruderfer2018,PASS_Schizophrenia_Pardinas2018	Brain Subst. Nigra	-0.00231424	0.00362236	0.261452	0.760341	-0.00933538	0.0146122	0.2479
Bipolar,Scz	PASS_BipolarDisorder_Ruderfer2018,PASS_Schizophrenia_Pardinas2018	Breast	0.00137937	0.00862903	0.436499	0.920186	0.00556422	0.0348085	0.2479
Bipolar,Scz	PASS_BipolarDisorder_Ruderfer2018,PASS_Schizophrenia_Pardinas2018	LCLs	0.00521716	0.00320151	0.0515939	0.402433	0.0210454	0.0129145	0.2479
Bipolar,Scz	PASS_BipolarDisorder_Ruderfer2018,PASS_Schizophrenia_Pardinas2018	Fibroblasts	0.00382988	0.00604533	0.263195	0.760341	0.0154493	0.0243862	0.2479
Bipolar,Scz	PASS_BipolarDisorder_Ruderfer2018,PASS_Schizophrenia_Pardinas2018	Sigmoid Intestine	-0.0104059	0.00607587	0.0433878	0.402433	-0.0419761	0.0245093	0.2479
Bipolar,Scz	PASS_BipolarDisorder_Ruderfer2018,PASS_Schizophrenia_Pardinas2018	Transverse Intestine	-0.00570068	0.00490306	0.12248	0.636896	-0.0229959	0.0197784	0.2479
Bipolar,Scz	PASS_BipolarDisorder_Ruderfer2018,PASS_Schizophrenia_Pardinas2018	Esophagus Mucosa	-0.00515024	0.00656122	0.216241	0.757608	-0.0207755	0.0264672	0.2479
Bipolar,Scz	PASS_BipolarDisorder_Ruderfer2018,PASS_Schizophrenia_Pardinas2018	Esophagus Muscularis	0.00853311	0.0072867	0.120789	0.636896	0.0344216	0.0293937	0.2479
Bipolar,Scz	PASS_BipolarDisorder_Ruderfer2018,PASS_Schizophrenia_Pardinas2018	Heart A. Appen.	0.00616478	0.00628728	0.163416	0.708135	0.024868	0.0253622	0.2479
Bipolar,Scz	PASS_BipolarDisorder_Ruderfer2018,PASS_Schizophrenia_Pardinas2018	Heart Left Vent.	0.00212549	0.00560085	0.352161	0.874418	0.00857398	0.0225932	0.2479
Bipolar,Scz	PASS_BipolarDisorder_Ruderfer2018,PASS_Schizophrenia_Pardinas2018	Liver	-0.0101251	0.00404581	0.006164	0.196775	-0.0408435	0.0163203	0.2479
Bipolar,Scz	PASS_BipolarDisorder_Ruderfer2018,PASS_Schizophrenia_Pardinas2018	Lung	0.0026785	0.00593279	0.325824	0.874418	0.0108048	0.0239322	0.2479
Bipolar,Scz	PASS_BipolarDisorder_Ruderfer2018,PASS_Schizophrenia_Pardinas2018	Min. Salivary Gland	0.00658275	0.00485107	0.0873954	0.557409	0.0265541	0.0195686	0.2479
Bipolar,Scz	PASS_BipolarDisorder_Ruderfer2018,PASS_Schizophrenia_Pardinas2018	Muscle Skeletal	0.0115828	0.00692424	0.0471843	0.402433	0.0467237	0.0279316	0.2479
Bipolar,Scz	PASS_BipolarDisorder_Ruderfer2018,PASS_Schizophrenia_Pardinas2018	Tibial Nerve	0.00171075	0.00814366	0.416806	0.920186	0.00690098	0.0328506	0.2479
Bipolar,Scz	PASS_BipolarDisorder_Ruderfer2018,PASS_Schizophrenia_Pardinas2018	Ovary	0.00367734	0.00483371	0.223397	0.757608	0.014834	0.0194986	0.2479
Bipolar,Scz	PASS_BipolarDisorder_Ruderfer2018,PASS_Schizophrenia_Pardinas2018	Pancreas	0.0012451	0.00603519	0.418276	0.920186	0.00502259	0.0243452	0.2479
Bipolar,Scz	PASS_BipolarDisorder_Ruderfer2018,PASS_Schizophrenia_Pardinas2018	Pituitary	-0.0124047	0.00640525	0.0263943	0.402433	-0.0500391	0.025838	0.2479
Bipolar,Scz	PASS_BipolarDisorder_Ruderfer2018,PASS_Schizophrenia_Pardinas2018	Prostate	-0.00202737	0.00597008	0.367084	0.874418	-0.00817816	0.0240826	0.2479
Bipolar,Scz	PASS_BipolarDisorder_Ruderfer2018,PASS_Schizophrenia_Pardinas2018	Skin (sun unexposed)	0.00366453	0.00920458	0.345271	0.874418	0.0147823	0.0371302	0.2479
Bipolar,Scz	PASS_BipolarDisorder_Ruderfer2018,PASS_Schizophrenia_Pardinas2018	Skin (sun exposed)	0.0178726	0.00763163	0.00959261	0.196775	0.072096	0.0307851	0.2479
Bipolar,Scz	PASS_BipolarDisorder_Ruderfer2018,PASS_Schizophrenia_Pardinas2018	Spleen	0.00224955	0.00567848	0.345996	0.874418	0.00907443	0.0229063	0.2479
Bipolar,Scz	PASS_BipolarDisorder_Ruderfer2018,PASS_Schizophrenia_Pardinas2018	Stomach	-0.00631605	0.00588843	0.141721	0.690889	-0.0254782	0.0237532	0.2479
Bipolar,Scz	PASS_BipolarDisorder_Ruderfer2018,PASS_Schizophrenia_Pardinas2018	Testis	-0.000812808	0.00694359	0.453407	0.930677	-0.00327877	0.0280096	0.2479
Bipolar,Scz	PASS_BipolarDisorder_Ruderfer2018,PASS_Schizophrenia_Pardinas2018	Thyroid	0.0291923	0.00993789	0.00165447	0.129049	0.117758	0.0400883	0.2479
Bipolar,Scz	PASS_BipolarDisorder_Ruderfer2018,PASS_Schizophrenia_Pardinas2018	Uterus	0.00285433	0.00331238	0.194422	0.757608	0.011514	0.0133618	0.2479
Bipolar,Scz	PASS_BipolarDisorder_Ruderfer2018,PASS_Schizophrenia_Pardinas2018	Vagina	-0.00617091	0.00466399	0.0929016	0.557409	-0.0248927	0.018814	0.2479
Bipolar,Scz	PASS_BipolarDisorder_Ruderfer2018,PASS_Schizophrenia_Pardinas2018	Whole Blood	-0.0126532	0.00544703	0.010091	0.196775	-0.0510414	0.0219727	0.2479
Bipolar,Scz	PASS_BipolarDisorder_Ruderfer2018,PASS_Schizophrenia_Pardinas2018	AllTissues	0.0492803	0.00876874	9.54783e-09	1	0.198791	0.0353721	0.2479
Bipolar,Yrs Edu	PASS_BipolarDisorder_Ruderfer2018,UKB_460K.cov_EDU_YEARS	Adipose Sub.	0.000925488	0.00312308	0.383486	0.92005	0.0217762	0.0734842	0.0425
Bipolar,Yrs Edu	PASS_BipolarDisorder_Ruderfer2018,UKB_460K.cov_EDU_YEARS	Adipose Visc.	-0.00437035	0.00359893	0.112308	0.75043	-0.102832	0.0846808	0.0425
Bipolar,Yrs Edu	PASS_BipolarDisorder_Ruderfer2018,UKB_460K.cov_EDU_YEARS	Adrenal Gland	-0.00195337	0.00297974	0.256057	0.868368	-0.0459616	0.0701116	0.0425
Bipolar,Yrs Edu	PASS_BipolarDisorder_Ruderfer2018,UKB_460K.cov_EDU_YEARS	Aorta Artery	-0.000433413	0.00301924	0.442928	0.92005	-0.0101979	0.071041	0.0425
Bipolar,Yrs Edu	PASS_BipolarDisorder_Ruderfer2018,UKB_460K.cov_EDU_YEARS	Coronary Artery	0.00309429	0.00220111	0.0798929	0.75043	0.0728069	0.0517907	0.0425
Bipolar,Yrs Edu	PASS_BipolarDisorder_Ruderfer2018,UKB_460K.cov_EDU_YEARS	Tibial Artery	0.00314261	0.00284533	0.134693	0.75043	0.0739437	0.066949	0.0425
Bipolar,Yrs Edu	PASS_BipolarDisorder_Ruderfer2018,UKB_460K.cov_EDU_YEARS	Brain Limbic	0.000876687	0.00233523	0.353675	0.92005	0.0206279	0.0549467	0.0425
Bipolar,Yrs Edu	PASS_BipolarDisorder_Ruderfer2018,UKB_460K.cov_EDU_YEARS	Brain Cortex	-0.000550372	0.00256907	0.415184	0.92005	-0.0129499	0.0604487	0.0425
Bipolar,Yrs Edu	PASS_BipolarDisorder_Ruderfer2018,UKB_460K.cov_EDU_YEARS	Brain Basal Ganglia	0.00202777	0.00244182	0.203147	0.766063	0.0477122	0.0574546	0.0425
Bipolar,Yrs Edu	PASS_BipolarDisorder_Ruderfer2018,UKB_460K.cov_EDU_YEARS	Brain Cereb.	0.00379154	0.00332583	0.127137	0.75043	0.0892128	0.0782549	0.0425
Bipolar,Yrs Edu	PASS_BipolarDisorder_Ruderfer2018,UKB_460K.cov_EDU_YEARS	Brain Spinal Cord	-0.00368447	0.00214545	0.0429589	0.75043	-0.0866933	0.0504813	0.0425
Bipolar,Yrs Edu	PASS_BipolarDisorder_Ruderfer2018,UKB_460K.cov_EDU_YEARS	Brain Subst. Nigra	7.42174e-06	0.0016564	0.498212	0.996425	0.000174629	0.0389741	0.0425
Bipolar,Yrs Edu	PASS_BipolarDisorder_Ruderfer2018,UKB_460K.cov_EDU_YEARS	Breast	0.000905559	0.00368086	0.402834	0.92005	0.0213073	0.0866085	0.0425
Bipolar,Yrs Edu	PASS_BipolarDisorder_Ruderfer2018,UKB_460K.cov_EDU_YEARS	LCLs	0.000423566	0.00153402	0.39123	0.92005	0.00996627	0.0360946	0.0425
Bipolar,Yrs Edu	PASS_BipolarDisorder_Ruderfer2018,UKB_460K.cov_EDU_YEARS	Fibroblasts	0.00429309	0.00277203	0.0607249	0.75043	0.101014	0.0652243	0.0425
Bipolar,Yrs Edu	PASS_BipolarDisorder_Ruderfer2018,UKB_460K.cov_EDU_YEARS	Sigmoid Intestine	0.000827382	0.00297602	0.3905	0.92005	0.0194678	0.070024	0.0425
Bipolar,Yrs Edu	PASS_BipolarDisorder_Ruderfer2018,UKB_460K.cov_EDU_YEARS	Transverse Intestine	-0.00754985	0.00306694	0.00691422	0.539309	-0.177644	0.0721633	0.0425
Bipolar,Yrs Edu	PASS_BipolarDisorder_Ruderfer2018,UKB_460K.cov_EDU_YEARS	Esophagus Mucosa	-0.00142279	0.00315458	0.325986	0.92005	-0.0334773	0.0742253	0.0425
Bipolar,Yrs Edu	PASS_BipolarDisorder_Ruderfer2018,UKB_460K.cov_EDU_YEARS	Esophagus Muscularis	0.00368999	0.0031697	0.122183	0.75043	0.0868232	0.0745811	0.0425
Bipolar,Yrs Edu	PASS_BipolarDisorder_Ruderfer2018,UKB_460K.cov_EDU_YEARS	Heart A. Appen.	0.00455121	0.00320645	0.0778921	0.75043	0.107087	0.0754458	0.0425
Bipolar,Yrs Edu	PASS_BipolarDisorder_Ruderfer2018,UKB_460K.cov_EDU_YEARS	Heart Left Vent.	0.00125438	0.00307429	0.341629	0.92005	0.0295147	0.0723363	0.0425
Bipolar,Yrs Edu	PASS_BipolarDisorder_Ruderfer2018,UKB_460K.cov_EDU_YEARS	Liver	-0.00195326	0.00162474	0.114643	0.75043	-0.0459591	0.0382292	0.0425
Bipolar,Yrs Edu	PASS_BipolarDisorder_Ruderfer2018,UKB_460K.cov_EDU_YEARS	Lung	-0.00340129	0.00272125	0.105669	0.75043	-0.0800303	0.0640295	0.0425
Bipolar,Yrs Edu	PASS_BipolarDisorder_Ruderfer2018,UKB_460K.cov_EDU_YEARS	Min. Salivary Gland	0.000277807	0.00173153	0.436267	0.92005	0.00653663	0.0407419	0.0425
Bipolar,Yrs Edu	PASS_BipolarDisorder_Ruderfer2018,UKB_460K.cov_EDU_YEARS	Muscle Skeletal	-0.0020876	0.00265754	0.216069	0.766063	-0.0491199	0.0625303	0.0425
Bipolar,Yrs Edu	PASS_BipolarDisorder_Ruderfer2018,UKB_460K.cov_EDU_YEARS	Tibial Nerve	-0.00433289	0.00277887	0.0594713	0.75043	-0.10195	0.0653852	0.0425
Bipolar,Yrs Edu	PASS_BipolarDisorder_Ruderfer2018,UKB_460K.cov_EDU_YEARS	Ovary	-0.00209943	0.00215977	0.16551	0.766063	-0.0493983	0.0508181	0.0425
Bipolar,Yrs Edu	PASS_BipolarDisorder_Ruderfer2018,UKB_460K.cov_EDU_YEARS	Pancreas	-0.000852558	0.00246526	0.364736	0.92005	-0.0200602	0.0580062	0.0425
Bipolar,Yrs Edu	PASS_BipolarDisorder_Ruderfer2018,UKB_460K.cov_EDU_YEARS	Pituitary	-0.0021005	0.00241707	0.192416	0.766063	-0.0494234	0.0568721	0.0425
Bipolar,Yrs Edu	PASS_BipolarDisorder_Ruderfer2018,UKB_460K.cov_EDU_YEARS	Prostate	0.000944561	0.00236366	0.344719	0.92005	0.022225	0.0556154	0.0425
Bipolar,Yrs Edu	PASS_BipolarDisorder_Ruderfer2018,UKB_460K.cov_EDU_YEARS	Skin (sun unexposed)	-0.000425995	0.00327345	0.448229	0.92005	-0.0100234	0.0770224	0.0425
Bipolar,Yrs Edu	PASS_BipolarDisorder_Ruderfer2018,UKB_460K.cov_EDU_YEARS	Skin (sun exposed)	0.00318347	0.00405162	0.216014	0.766063	0.0749051	0.0953322	0.0425
Bipolar,Yrs Edu	PASS_BipolarDisorder_Ruderfer2018,UKB_460K.cov_EDU_YEARS	Spleen	0.00200989	0.00253018	0.213491	0.766063	0.0472916	0.0595337	0.0425
Bipolar,Yrs Edu	PASS_BipolarDisorder_Ruderfer2018,UKB_460K.cov_EDU_YEARS	Stomach	0.00150986	0.00314501	0.315585	0.92005	0.035526	0.0740003	0.0425
Bipolar,Yrs Edu	PASS_BipolarDisorder_Ruderfer2018,UKB_460K.cov_EDU_YEARS	Testis	-0.00263723	0.0025566	0.151144	0.766063	-0.0620526	0.0601554	0.0425
Bipolar,Yrs Edu	PASS_BipolarDisorder_Ruderfer2018,UKB_460K.cov_EDU_YEARS	Thyroid	0.00247348	0.00487441	0.305922	0.92005	0.0581996	0.114692	0.0425
Bipolar,Yrs Edu	PASS_BipolarDisorder_Ruderfer2018,UKB_460K.cov_EDU_YEARS	Uterus	-0.00302757	0.00170818	0.0381644	0.75043	-0.071237	0.0401925	0.0425
Bipolar,Yrs Edu	PASS_BipolarDisorder_Ruderfer2018,UKB_460K.cov_EDU_YEARS	Vagina	0.00146289	0.00153193	0.169805	0.766063	0.034421	0.0360454	0.0425
Bipolar,Yrs Edu	PASS_BipolarDisorder_Ruderfer2018,UKB_460K.cov_EDU_YEARS	Whole Blood	0.00417829	0.00259729	0.0538401	0.75043	0.0983126	0.0611127	0.0425
Bipolar,Yrs Edu	PASS_BipolarDisorder_Ruderfer2018,UKB_460K.cov_EDU_YEARS	AllTissues	0.00296831	0.0031107	0.169985	1	0.0698425	0.073193	0.0425
Bipolar,Scz	PASS_BipolarDisorder_Ruderfer2018,PASS_Schizophrenia_Pardinas2018	Adipose Sub.	-0.00230294	0.00693663	0.369946	0.874418	-0.00928979	0.0279816	0.2479
Bipolar,Scz	PASS_BipolarDisorder_Ruderfer2018,PASS_Schizophrenia_Pardinas2018	Adipose Visc.	-0.00511241	0.00669881	0.222678	0.757608	-0.0206229	0.0270222	0.2479
Bipolar,Scz	PASS_BipolarDisorder_Ruderfer2018,PASS_Schizophrenia_Pardinas2018	Adrenal Gland	-0.00338594	0.00410499	0.204733	0.757608	-0.0136585	0.016559	0.2479
Bipolar,Scz	PASS_BipolarDisorder_Ruderfer2018,PASS_Schizophrenia_Pardinas2018	Aorta Artery	0.00589459	0.00846257	0.243043	0.760341	0.0237781	0.034137	0.2479
Bipolar,Scz	PASS_BipolarDisorder_Ruderfer2018,PASS_Schizophrenia_Pardinas2018	Coronary Artery	-0.00495162	0.00501583	0.161773	0.708135	-0.0199743	0.0202333	0.2479
Bipolar,Scz	PASS_BipolarDisorder_Ruderfer2018,PASS_Schizophrenia_Pardinas2018	Tibial Artery	0.0161	0.00945869	0.0443649	0.402433	0.0649454	0.0381552	0.2479
Bipolar,Scz	PASS_BipolarDisorder_Ruderfer2018,PASS_Schizophrenia_Pardinas2018	Brain Limbic	-0.000393925	0.00528415	0.470287	0.940574	-0.00158905	0.0213156	0.2479
Bipolar,Scz	PASS_BipolarDisorder_Ruderfer2018,PASS_Schizophrenia_Pardinas2018	Brain Cortex	0.00998171	0.00554359	0.0358842	0.402433	0.040265	0.0223622	0.2479
Bipolar,Scz	PASS_BipolarDisorder_Ruderfer2018,PASS_Schizophrenia_Pardinas2018	Brain Basal Ganglia	-0.00725773	0.00492574	0.0703178	0.498617	-0.0292769	0.0198699	0.2479
Bipolar,Scz	PASS_BipolarDisorder_Ruderfer2018,PASS_Schizophrenia_Pardinas2018	Brain Cereb.	0.0011737	0.00693973	0.432848	0.920186	0.00473458	0.0279941	0.2479
Bipolar,Scz	PASS_BipolarDisorder_Ruderfer2018,PASS_Schizophrenia_Pardinas2018	Brain Spinal Cord	0.00305569	0.00480092	0.262231	0.760341	0.0123263	0.0193663	0.2479
Bipolar,Scz	PASS_BipolarDisorder_Ruderfer2018,PASS_Schizophrenia_Pardinas2018	Brain Subst. Nigra	-0.00231424	0.00362236	0.261452	0.760341	-0.00933538	0.0146122	0.2479
Bipolar,Scz	PASS_BipolarDisorder_Ruderfer2018,PASS_Schizophrenia_Pardinas2018	Breast	0.00137937	0.00862903	0.436499	0.920186	0.00556422	0.0348085	0.2479
Bipolar,Scz	PASS_BipolarDisorder_Ruderfer2018,PASS_Schizophrenia_Pardinas2018	LCLs	0.00521716	0.00320151	0.0515939	0.402433	0.0210454	0.0129145	0.2479
Bipolar,Scz	PASS_BipolarDisorder_Ruderfer2018,PASS_Schizophrenia_Pardinas2018	Fibroblasts	0.00382988	0.00604533	0.263195	0.760341	0.0154493	0.0243862	0.2479
Bipolar,Scz	PASS_BipolarDisorder_Ruderfer2018,PASS_Schizophrenia_Pardinas2018	Sigmoid Intestine	-0.0104059	0.00607587	0.0433878	0.402433	-0.0419761	0.0245093	0.2479
Bipolar,Scz	PASS_BipolarDisorder_Ruderfer2018,PASS_Schizophrenia_Pardinas2018	Transverse Intestine	-0.00570068	0.00490306	0.12248	0.636896	-0.0229959	0.0197784	0.2479
Bipolar,Scz	PASS_BipolarDisorder_Ruderfer2018,PASS_Schizophrenia_Pardinas2018	Esophagus Mucosa	-0.00515024	0.00656122	0.216241	0.757608	-0.0207755	0.0264672	0.2479
Bipolar,Scz	PASS_BipolarDisorder_Ruderfer2018,PASS_Schizophrenia_Pardinas2018	Esophagus Muscularis	0.00853311	0.0072867	0.120789	0.636896	0.0344216	0.0293937	0.2479
Bipolar,Scz	PASS_BipolarDisorder_Ruderfer2018,PASS_Schizophrenia_Pardinas2018	Heart A. Appen.	0.00616478	0.00628728	0.163416	0.708135	0.024868	0.0253622	0.2479
Bipolar,Scz	PASS_BipolarDisorder_Ruderfer2018,PASS_Schizophrenia_Pardinas2018	Heart Left Vent.	0.00212549	0.00560085	0.352161	0.874418	0.00857398	0.0225932	0.2479
Bipolar,Scz	PASS_BipolarDisorder_Ruderfer2018,PASS_Schizophrenia_Pardinas2018	Liver	-0.0101251	0.00404581	0.006164	0.196775	-0.0408435	0.0163203	0.2479
Bipolar,Scz	PASS_BipolarDisorder_Ruderfer2018,PASS_Schizophrenia_Pardinas2018	Lung	0.0026785	0.00593279	0.325824	0.874418	0.0108048	0.0239322	0.2479
Bipolar,Scz	PASS_BipolarDisorder_Ruderfer2018,PASS_Schizophrenia_Pardinas2018	Min. Salivary Gland	0.00658275	0.00485107	0.0873954	0.557409	0.0265541	0.0195686	0.2479
Bipolar,Scz	PASS_BipolarDisorder_Ruderfer2018,PASS_Schizophrenia_Pardinas2018	Muscle Skeletal	0.0115828	0.00692424	0.0471843	0.402433	0.0467237	0.0279316	0.2479
Bipolar,Scz	PASS_BipolarDisorder_Ruderfer2018,PASS_Schizophrenia_Pardinas2018	Tibial Nerve	0.00171075	0.00814366	0.416806	0.920186	0.00690098	0.0328506	0.2479
Bipolar,Scz	PASS_BipolarDisorder_Ruderfer2018,PASS_Schizophrenia_Pardinas2018	Ovary	0.00367734	0.00483371	0.223397	0.757608	0.014834	0.0194986	0.2479
Bipolar,Scz	PASS_BipolarDisorder_Ruderfer2018,PASS_Schizophrenia_Pardinas2018	Pancreas	0.0012451	0.00603519	0.418276	0.920186	0.00502259	0.0243452	0.2479
Bipolar,Scz	PASS_BipolarDisorder_Ruderfer2018,PASS_Schizophrenia_Pardinas2018	Pituitary	-0.0124047	0.00640525	0.0263943	0.402433	-0.0500391	0.025838	0.2479
Bipolar,Scz	PASS_BipolarDisorder_Ruderfer2018,PASS_Schizophrenia_Pardinas2018	Prostate	-0.00202737	0.00597008	0.367084	0.874418	-0.00817816	0.0240826	0.2479
Bipolar,Scz	PASS_BipolarDisorder_Ruderfer2018,PASS_Schizophrenia_Pardinas2018	Skin (sun unexposed)	0.00366453	0.00920458	0.345271	0.874418	0.0147823	0.0371302	0.2479
Bipolar,Scz	PASS_BipolarDisorder_Ruderfer2018,PASS_Schizophrenia_Pardinas2018	Skin (sun exposed)	0.0178726	0.00763163	0.00959261	0.196775	0.072096	0.0307851	0.2479
Bipolar,Scz	PASS_BipolarDisorder_Ruderfer2018,PASS_Schizophrenia_Pardinas2018	Spleen	0.00224955	0.00567848	0.345996	0.874418	0.00907443	0.0229063	0.2479
Bipolar,Scz	PASS_BipolarDisorder_Ruderfer2018,PASS_Schizophrenia_Pardinas2018	Stomach	-0.00631605	0.00588843	0.141721	0.690889	-0.0254782	0.0237532	0.2479
Bipolar,Scz	PASS_BipolarDisorder_Ruderfer2018,PASS_Schizophrenia_Pardinas2018	Testis	-0.000812808	0.00694359	0.453407	0.930677	-0.00327877	0.0280096	0.2479
Bipolar,Scz	PASS_BipolarDisorder_Ruderfer2018,PASS_Schizophrenia_Pardinas2018	Thyroid	0.0291923	0.00993789	0.00165447	0.129049	0.117758	0.0400883	0.2479
Bipolar,Scz	PASS_BipolarDisorder_Ruderfer2018,PASS_Schizophrenia_Pardinas2018	Uterus	0.00285433	0.00331238	0.194422	0.757608	0.011514	0.0133618	0.2479
Bipolar,Scz	PASS_BipolarDisorder_Ruderfer2018,PASS_Schizophrenia_Pardinas2018	Vagina	-0.00617091	0.00466399	0.0929016	0.557409	-0.0248927	0.018814	0.2479
Bipolar,Scz	PASS_BipolarDisorder_Ruderfer2018,PASS_Schizophrenia_Pardinas2018	Whole Blood	-0.0126532	0.00544703	0.010091	0.196775	-0.0510414	0.0219727	0.2479
Bipolar,Scz	PASS_BipolarDisorder_Ruderfer2018,PASS_Schizophrenia_Pardinas2018	AllTissues	0.0492803	0.00876874	9.54783e-09	1	0.198791	0.0353721	0.2479
Bipolar,Risk Tolerance	PASS_BipolarDisorder_Ruderfer2018,PASS_GeneralRiskTolerance_KarlssonLinner2019	Adipose Sub.	0.00388021	0.00262424	0.0696231	0.678825	0.0994926	0.0672882	0.039
Bipolar,Risk Tolerance	PASS_BipolarDisorder_Ruderfer2018,PASS_GeneralRiskTolerance_KarlssonLinner2019	Adipose Visc.	-0.000360338	0.00229395	0.43759	0.963842	-0.00923943	0.0588192	0.039
Bipolar,Risk Tolerance	PASS_BipolarDisorder_Ruderfer2018,PASS_GeneralRiskTolerance_KarlssonLinner2019	Adrenal Gland	0.00237316	0.00189791	0.105575	0.835642	0.0608503	0.0486642	0.039
Bipolar,Risk Tolerance	PASS_BipolarDisorder_Ruderfer2018,PASS_GeneralRiskTolerance_KarlssonLinner2019	Aorta Artery	-0.00093472	0.00245195	0.351522	0.941266	-0.0239672	0.0628705	0.039
Bipolar,Risk Tolerance	PASS_BipolarDisorder_Ruderfer2018,PASS_GeneralRiskTolerance_KarlssonLinner2019	Coronary Artery	0.000154054	0.00162134	0.462151	0.974264	0.00395011	0.0415728	0.039
Bipolar,Risk Tolerance	PASS_BipolarDisorder_Ruderfer2018,PASS_GeneralRiskTolerance_KarlssonLinner2019	Tibial Artery	0.00171575	0.00259559	0.254298	0.916224	0.0439936	0.0665536	0.039
Bipolar,Risk Tolerance	PASS_BipolarDisorder_Ruderfer2018,PASS_GeneralRiskTolerance_KarlssonLinner2019	Brain Limbic	-0.00111469	0.00248828	0.327085	0.941266	-0.0285819	0.0638021	0.039
Bipolar,Risk Tolerance	PASS_BipolarDisorder_Ruderfer2018,PASS_GeneralRiskTolerance_KarlssonLinner2019	Brain Cortex	0.00261605	0.00162998	0.0542513	0.678825	0.0670783	0.0417944	0.039
Bipolar,Risk Tolerance	PASS_BipolarDisorder_Ruderfer2018,PASS_GeneralRiskTolerance_KarlssonLinner2019	Brain Basal Ganglia	-0.0020609	0.00192658	0.142373	0.846669	-0.0528435	0.0493996	0.039
Bipolar,Risk Tolerance	PASS_BipolarDisorder_Ruderfer2018,PASS_GeneralRiskTolerance_KarlssonLinner2019	Brain Cereb.	-6.73268e-05	0.002241	0.488016	0.976033	-0.00172633	0.0574615	0.039
Bipolar,Risk Tolerance	PASS_BipolarDisorder_Ruderfer2018,PASS_GeneralRiskTolerance_KarlssonLinner2019	Brain Spinal Cord	0.00125568	0.00172543	0.233382	0.910191	0.032197	0.0442417	0.039
Bipolar,Risk Tolerance	PASS_BipolarDisorder_Ruderfer2018,PASS_GeneralRiskTolerance_KarlssonLinner2019	Brain Subst. Nigra	-0.00219697	0.00132478	0.0486216	0.678825	-0.0563325	0.0339686	0.039
Bipolar,Risk Tolerance	PASS_BipolarDisorder_Ruderfer2018,PASS_GeneralRiskTolerance_KarlssonLinner2019	Breast	-0.00106644	0.00241869	0.329637	0.941266	-0.0273447	0.0620178	0.039
Bipolar,Risk Tolerance	PASS_BipolarDisorder_Ruderfer2018,PASS_GeneralRiskTolerance_KarlssonLinner2019	LCLs	0.00117729	0.00128742	0.180239	0.846669	0.0301869	0.0330108	0.039
Bipolar,Risk Tolerance	PASS_BipolarDisorder_Ruderfer2018,PASS_GeneralRiskTolerance_KarlssonLinner2019	Fibroblasts	-0.000723573	0.00467183	0.438458	0.963842	-0.0185532	0.11979	0.039
Bipolar,Risk Tolerance	PASS_BipolarDisorder_Ruderfer2018,PASS_GeneralRiskTolerance_KarlssonLinner2019	Sigmoid Intestine	0.000152057	0.00263337	0.476977	0.976033	0.00389889	0.0675224	0.039
Bipolar,Risk Tolerance	PASS_BipolarDisorder_Ruderfer2018,PASS_GeneralRiskTolerance_KarlssonLinner2019	Transverse Intestine	-0.00166699	0.00197009	0.198734	0.86118	-0.0427435	0.0505151	0.039
Bipolar,Risk Tolerance	PASS_BipolarDisorder_Ruderfer2018,PASS_GeneralRiskTolerance_KarlssonLinner2019	Esophagus Mucosa	0.00208424	0.00232038	0.18453	0.846669	0.0534421	0.0594969	0.039
Bipolar,Risk Tolerance	PASS_BipolarDisorder_Ruderfer2018,PASS_GeneralRiskTolerance_KarlssonLinner2019	Esophagus Muscularis	-0.00166899	0.00302884	0.290806	0.941266	-0.0427946	0.0776626	0.039
Bipolar,Risk Tolerance	PASS_BipolarDisorder_Ruderfer2018,PASS_GeneralRiskTolerance_KarlssonLinner2019	Heart A. Appen.	0.00211558	0.00233667	0.182632	0.846669	0.0542456	0.0599147	0.039
Bipolar,Risk Tolerance	PASS_BipolarDisorder_Ruderfer2018,PASS_GeneralRiskTolerance_KarlssonLinner2019	Heart Left Vent.	0.000420352	0.00303102	0.44485	0.963842	0.0107782	0.0777184	0.039
Bipolar,Risk Tolerance	PASS_BipolarDisorder_Ruderfer2018,PASS_GeneralRiskTolerance_KarlssonLinner2019	Liver	-0.00235431	0.00113687	0.0191857	0.678825	-0.0603669	0.0291506	0.039
Bipolar,Risk Tolerance	PASS_BipolarDisorder_Ruderfer2018,PASS_GeneralRiskTolerance_KarlssonLinner2019	Lung	0.000632898	0.00280761	0.410825	0.963842	0.0162282	0.0719899	0.039
Bipolar,Risk Tolerance	PASS_BipolarDisorder_Ruderfer2018,PASS_GeneralRiskTolerance_KarlssonLinner2019	Min. Salivary Gland	-0.00150872	0.00154346	0.164164	0.846669	-0.0386852	0.039576	0.039
Bipolar,Risk Tolerance	PASS_BipolarDisorder_Ruderfer2018,PASS_GeneralRiskTolerance_KarlssonLinner2019	Muscle Skeletal	0.00447921	0.00236299	0.0290084	0.678825	0.114851	0.0605894	0.039
Bipolar,Risk Tolerance	PASS_BipolarDisorder_Ruderfer2018,PASS_GeneralRiskTolerance_KarlssonLinner2019	Tibial Nerve	0.00421746	0.00273164	0.0613027	0.678825	0.10814	0.0700421	0.039
Bipolar,Risk Tolerance	PASS_BipolarDisorder_Ruderfer2018,PASS_GeneralRiskTolerance_KarlssonLinner2019	Ovary	-0.000298664	0.00147203	0.41961	0.963842	-0.00765806	0.0377444	0.039
Bipolar,Risk Tolerance	PASS_BipolarDisorder_Ruderfer2018,PASS_GeneralRiskTolerance_KarlssonLinner2019	Pancreas	-0.00221776	0.00178575	0.107134	0.835642	-0.0568655	0.0457885	0.039
Bipolar,Risk Tolerance	PASS_BipolarDisorder_Ruderfer2018,PASS_GeneralRiskTolerance_KarlssonLinner2019	Pituitary	-0.00193814	0.00178183	0.138359	0.846669	-0.0496958	0.045688	0.039
Bipolar,Risk Tolerance	PASS_BipolarDisorder_Ruderfer2018,PASS_GeneralRiskTolerance_KarlssonLinner2019	Prostate	0.000900185	0.00147016	0.270169	0.916224	0.0230817	0.0376965	0.039
Bipolar,Risk Tolerance	PASS_BipolarDisorder_Ruderfer2018,PASS_GeneralRiskTolerance_KarlssonLinner2019	Skin (sun unexposed)	-0.00197063	0.00321558	0.269991	0.916224	-0.0505291	0.0824508	0.039
Bipolar,Risk Tolerance	PASS_BipolarDisorder_Ruderfer2018,PASS_GeneralRiskTolerance_KarlssonLinner2019	Skin (sun exposed)	0.00468093	0.00258431	0.0350479	0.678825	0.120024	0.0662643	0.039
Bipolar,Risk Tolerance	PASS_BipolarDisorder_Ruderfer2018,PASS_GeneralRiskTolerance_KarlssonLinner2019	Spleen	-0.000664107	0.0025191	0.396033	0.963842	-0.0170284	0.0645924	0.039
Bipolar,Risk Tolerance	PASS_BipolarDisorder_Ruderfer2018,PASS_GeneralRiskTolerance_KarlssonLinner2019	Stomach	0.00079284	0.00224569	0.362026	0.941266	0.0203292	0.0575817	0.039
Bipolar,Risk Tolerance	PASS_BipolarDisorder_Ruderfer2018,PASS_GeneralRiskTolerance_KarlssonLinner2019	Testis	-0.000972519	0.00247875	0.347402	0.941266	-0.0249364	0.0635576	0.039
Bipolar,Risk Tolerance	PASS_BipolarDisorder_Ruderfer2018,PASS_GeneralRiskTolerance_KarlssonLinner2019	Thyroid	0.00217522	0.00269999	0.210225	0.863029	0.055775	0.0692306	0.039
Bipolar,Risk Tolerance	PASS_BipolarDisorder_Ruderfer2018,PASS_GeneralRiskTolerance_KarlssonLinner2019	Uterus	-0.00120198	0.00104164	0.124265	0.846669	-0.0308199	0.0267087	0.039
Bipolar,Risk Tolerance	PASS_BipolarDisorder_Ruderfer2018,PASS_GeneralRiskTolerance_KarlssonLinner2019	Vagina	-0.00207166	0.00131865	0.0580866	0.678825	-0.0531194	0.0338116	0.039
Bipolar,Risk Tolerance	PASS_BipolarDisorder_Ruderfer2018,PASS_GeneralRiskTolerance_KarlssonLinner2019	Whole Blood	0.000747085	0.00197693	0.352752	0.941266	0.019156	0.0506906	0.039
Bipolar,Risk Tolerance	PASS_BipolarDisorder_Ruderfer2018,PASS_GeneralRiskTolerance_KarlssonLinner2019	AllTissues	0.00951084	0.00271476	0.000229699	1	0.243868	0.0696093	0.039
Bipolar,MDD	PASS_BipolarDisorder_Ruderfer2018,PASS_MDD_Wray2018	Adipose Sub.	-0.0110363	0.0031915	0.0002721	0.0212219	-0.176298	0.0509824	0.0626
Bipolar,MDD	PASS_BipolarDisorder_Ruderfer2018,PASS_MDD_Wray2018	Adipose Visc.	0.00494616	0.00326821	0.0650869	0.645153	0.0790122	0.0522078	0.0626
Bipolar,MDD	PASS_BipolarDisorder_Ruderfer2018,PASS_MDD_Wray2018	Adrenal Gland	-0.00323063	0.00232912	0.082712	0.645153	-0.0516075	0.0372064	0.0626
Bipolar,MDD	PASS_BipolarDisorder_Ruderfer2018,PASS_MDD_Wray2018	Aorta Artery	-0.0019575	0.00313231	0.266006	0.794831	-0.03127	0.050037	0.0626
Bipolar,MDD	PASS_BipolarDisorder_Ruderfer2018,PASS_MDD_Wray2018	Coronary Artery	-0.00517992	0.00217845	0.0087081	0.339615	-0.0827464	0.0347995	0.0626
Bipolar,MDD	PASS_BipolarDisorder_Ruderfer2018,PASS_MDD_Wray2018	Tibial Artery	-0.00195618	0.00328529	0.275775	0.794831	-0.0312489	0.0524806	0.0626
Bipolar,MDD	PASS_BipolarDisorder_Ruderfer2018,PASS_MDD_Wray2018	Brain Limbic	-0.00018549	0.00253355	0.470818	0.975843	-0.00296309	0.0404721	0.0626
Bipolar,MDD	PASS_BipolarDisorder_Ruderfer2018,PASS_MDD_Wray2018	Brain Cortex	0.00193483	0.00359944	0.295449	0.794831	0.0309078	0.0574991	0.0626
Bipolar,MDD	PASS_BipolarDisorder_Ruderfer2018,PASS_MDD_Wray2018	Brain Basal Ganglia	-0.00201954	0.00250678	0.210228	0.794831	-0.032261	0.0400444	0.0626
Bipolar,MDD	PASS_BipolarDisorder_Ruderfer2018,PASS_MDD_Wray2018	Brain Cereb.	0.00216967	0.0030732	0.240095	0.794831	0.0346592	0.0490927	0.0626
Bipolar,MDD	PASS_BipolarDisorder_Ruderfer2018,PASS_MDD_Wray2018	Brain Spinal Cord	-0.00189167	0.00206546	0.179871	0.794831	-0.0302184	0.0329946	0.0626
Bipolar,MDD	PASS_BipolarDisorder_Ruderfer2018,PASS_MDD_Wray2018	Brain Subst. Nigra	-0.000491742	0.00149916	0.371451	0.965773	-0.00785531	0.0239482	0.0626
Bipolar,MDD	PASS_BipolarDisorder_Ruderfer2018,PASS_MDD_Wray2018	Breast	0.00605251	0.00307985	0.0246956	0.642087	0.0966855	0.0491989	0.0626
Bipolar,MDD	PASS_BipolarDisorder_Ruderfer2018,PASS_MDD_Wray2018	LCLs	-0.000182648	0.00158603	0.454159	0.975843	-0.0029177	0.025336	0.0626
Bipolar,MDD	PASS_BipolarDisorder_Ruderfer2018,PASS_MDD_Wray2018	Fibroblasts	0.00157758	0.00293587	0.295514	0.794831	0.0252009	0.0468988	0.0626
Bipolar,MDD	PASS_BipolarDisorder_Ruderfer2018,PASS_MDD_Wray2018	Sigmoid Intestine	-9.52164e-05	0.00314443	0.487922	0.975843	-0.00152103	0.0502305	0.0626
Bipolar,MDD	PASS_BipolarDisorder_Ruderfer2018,PASS_MDD_Wray2018	Transverse Intestine	0.00329975	0.00332443	0.160459	0.782236	0.0527116	0.0531059	0.0626
Bipolar,MDD	PASS_BipolarDisorder_Ruderfer2018,PASS_MDD_Wray2018	Esophagus Mucosa	-0.00020232	0.0026256	0.469289	0.975843	-0.00323195	0.0419424	0.0626
Bipolar,MDD	PASS_BipolarDisorder_Ruderfer2018,PASS_MDD_Wray2018	Esophagus Muscularis	0.00282649	0.00409754	0.245159	0.794831	0.0451517	0.065456	0.0626
Bipolar,MDD	PASS_BipolarDisorder_Ruderfer2018,PASS_MDD_Wray2018	Heart A. Appen.	-0.00591729	0.00405697	0.0723447	0.645153	-0.0945254	0.0648078	0.0626
Bipolar,MDD	PASS_BipolarDisorder_Ruderfer2018,PASS_MDD_Wray2018	Heart Left Vent.	-0.0021956	0.00334363	0.255702	0.794831	-0.0350735	0.0534126	0.0626
Bipolar,MDD	PASS_BipolarDisorder_Ruderfer2018,PASS_MDD_Wray2018	Liver	0.000598899	0.00238206	0.400744	0.975843	0.00956708	0.0380521	0.0626
Bipolar,MDD	PASS_BipolarDisorder_Ruderfer2018,PASS_MDD_Wray2018	Lung	0.0027849	0.00353765	0.215577	0.794831	0.0444872	0.0565119	0.0626
Bipolar,MDD	PASS_BipolarDisorder_Ruderfer2018,PASS_MDD_Wray2018	Min. Salivary Gland	-0.000618291	0.00212755	0.385674	0.970406	-0.00987685	0.0339865	0.0626
Bipolar,MDD	PASS_BipolarDisorder_Ruderfer2018,PASS_MDD_Wray2018	Muscle Skeletal	0.00376533	0.0029928	0.104173	0.662662	0.0601491	0.0478084	0.0626
Bipolar,MDD	PASS_BipolarDisorder_Ruderfer2018,PASS_MDD_Wray2018	Tibial Nerve	0.00426112	0.00349273	0.111233	0.662662	0.068069	0.0557944	0.0626
Bipolar,MDD	PASS_BipolarDisorder_Ruderfer2018,PASS_MDD_Wray2018	Ovary	-0.000104687	0.00227699	0.481665	0.975843	-0.00167232	0.0363736	0.0626
Bipolar,MDD	PASS_BipolarDisorder_Ruderfer2018,PASS_MDD_Wray2018	Pancreas	0.0043654	0.00294169	0.0689076	0.645153	0.0697349	0.0469919	0.0626
Bipolar,MDD	PASS_BipolarDisorder_Ruderfer2018,PASS_MDD_Wray2018	Pituitary	-0.00198239	0.00259485	0.222442	0.794831	-0.0316676	0.0414513	0.0626
Bipolar,MDD	PASS_BipolarDisorder_Ruderfer2018,PASS_MDD_Wray2018	Prostate	0.00165325	0.00247894	0.252412	0.794831	0.0264097	0.0395997	0.0626
Bipolar,MDD	PASS_BipolarDisorder_Ruderfer2018,PASS_MDD_Wray2018	Skin (sun unexposed)	-0.00445204	0.00307393	0.0737634	0.645153	-0.0711189	0.0491043	0.0626
Bipolar,MDD	PASS_BipolarDisorder_Ruderfer2018,PASS_MDD_Wray2018	Skin (sun exposed)	0.00467516	0.00425347	0.135854	0.706439	0.074683	0.0679468	0.0626
Bipolar,MDD	PASS_BipolarDisorder_Ruderfer2018,PASS_MDD_Wray2018	Spleen	0.00164093	0.00266946	0.269376	0.794831	0.0262129	0.0426432	0.0626
Bipolar,MDD	PASS_BipolarDisorder_Ruderfer2018,PASS_MDD_Wray2018	Stomach	0.00447039	0.00315284	0.0781106	0.645153	0.071412	0.0503648	0.0626
Bipolar,MDD	PASS_BipolarDisorder_Ruderfer2018,PASS_MDD_Wray2018	Testis	0.000613407	0.00354478	0.431308	0.975843	0.00979883	0.0566258	0.0626
Bipolar,MDD	PASS_BipolarDisorder_Ruderfer2018,PASS_MDD_Wray2018	Thyroid	0.00485618	0.00411434	0.118939	0.662662	0.0775748	0.0657243	0.0626
Bipolar,MDD	PASS_BipolarDisorder_Ruderfer2018,PASS_MDD_Wray2018	Uterus	0.000171302	0.0015192	0.455111	0.975843	0.00273646	0.0242684	0.0626
Bipolar,MDD	PASS_BipolarDisorder_Ruderfer2018,PASS_MDD_Wray2018	Vagina	-0.00375272	0.00246127	0.0636658	0.645153	-0.0599475	0.0393173	0.0626
Bipolar,MDD	PASS_BipolarDisorder_Ruderfer2018,PASS_MDD_Wray2018	Whole Blood	0.00424179	0.00341729	0.107253	0.662662	0.0677602	0.0545894	0.0626
Bipolar,MDD	PASS_BipolarDisorder_Ruderfer2018,PASS_MDD_Wray2018	AllTissues	0.0134529	0.00336985	3.27406e-05	1	0.214902	0.0538314	0.0626

### Sheet: ST20
TraitPair_Nickname	TraitPair_Full	Tissue	Trait1:zeta_(t')-pi_(t')	Trait1:SE:zeta_(t')-pi_(t')	Trait1:P:zeta_(t')-pi_(t')	Trait1:FDR:zeta_(t')-pi_(t')	Trait2:zeta_(t')-pi_(t')	Trait2:SE:zeta_(t')-pi_(t')	Trait2:P:zeta_(t')-pi_(t')	Trait2:FDR:zeta_(t')-pi_(t')
PASS_AgeFirstBirth,PASS_Rheumatoid_Arthritis	AgeFirstBirth,RA	Adipose Sub.	-0.17732	0.0935957	0.970923	0.756005	-0.114887	0.107568	0.857249	0.984467
PASS_AgeFirstBirth,PASS_Rheumatoid_Arthritis	AgeFirstBirth,RA	Adipose Visc.	0.109357	0.0767395	0.0770732	0.858815	0.126947	0.0976578	0.0968154	0.984467
PASS_AgeFirstBirth,PASS_Rheumatoid_Arthritis	AgeFirstBirth,RA	Adrenal Gland	0.0127512	0.0583529	0.413513	0.935546	-0.0515844	0.0671714	0.778742	0.984467
PASS_AgeFirstBirth,PASS_Rheumatoid_Arthritis	AgeFirstBirth,RA	Aorta Artery	0.0193612	0.112685	0.43179	0.935546	-0.0483165	0.170145	0.611784	0.984467
PASS_AgeFirstBirth,PASS_Rheumatoid_Arthritis	AgeFirstBirth,RA	Coronary Artery	0.0439345	0.0599277	0.231741	0.880036	0.00960229	0.073772	0.448219	0.986036
PASS_AgeFirstBirth,PASS_Rheumatoid_Arthritis	AgeFirstBirth,RA	Tibial Artery	-0.126634	0.0846157	0.932748	0.858815	-0.100924	0.1091	0.822531	0.984467
PASS_AgeFirstBirth,PASS_Rheumatoid_Arthritis	AgeFirstBirth,RA	Brain Limbic	-0.0990375	0.0733701	0.911465	0.863212	-0.0709863	0.0845732	0.799363	0.984467
PASS_AgeFirstBirth,PASS_Rheumatoid_Arthritis	AgeFirstBirth,RA	Brain Cortex	0.106135	0.0446198	0.00868787	0.338827	0.0897244	0.0610716	0.0708937	0.984467
PASS_AgeFirstBirth,PASS_Rheumatoid_Arthritis	AgeFirstBirth,RA	Brain Basal Ganglia	-0.0800639	0.0768955	0.851109	0.880036	0.0033458	0.0861573	0.484511	0.986036
PASS_AgeFirstBirth,PASS_Rheumatoid_Arthritis	AgeFirstBirth,RA	Brain Cereb.	-0.0182593	0.0807367	0.589461	0.935546	-0.158942	0.10663	0.931965	0.984467
PASS_AgeFirstBirth,PASS_Rheumatoid_Arthritis	AgeFirstBirth,RA	Brain Spinal Cord	-0.0124835	0.0558869	0.588376	0.935546	0.0444184	0.0670431	0.253814	0.984467
PASS_AgeFirstBirth,PASS_Rheumatoid_Arthritis	AgeFirstBirth,RA	Brain Subst. Nigra	0.0257588	0.0454522	0.285451	0.935546	0.0217547	0.0496309	0.330574	0.984467
PASS_AgeFirstBirth,PASS_Rheumatoid_Arthritis	AgeFirstBirth,RA	Breast	-0.00516282	0.0887385	0.523197	0.953605	0.0067217	0.0999177	0.473183	0.986036
PASS_AgeFirstBirth,PASS_Rheumatoid_Arthritis	AgeFirstBirth,RA	LCLs	-0.0246119	0.0493429	0.691037	0.935546	-0.0538868	0.0485908	0.866283	0.984467
PASS_AgeFirstBirth,PASS_Rheumatoid_Arthritis	AgeFirstBirth,RA	Fibroblasts	-0.0409346	0.0963395	0.664545	0.935546	-0.0305288	0.105156	0.614214	0.984467
PASS_AgeFirstBirth,PASS_Rheumatoid_Arthritis	AgeFirstBirth,RA	Sigmoid Intestine	-0.0799928	0.0782825	0.846574	0.880036	-0.171769	0.10429	0.950225	0.984467
PASS_AgeFirstBirth,PASS_Rheumatoid_Arthritis	AgeFirstBirth,RA	Transverse Intestine	0.0227239	0.0686554	0.370328	0.935546	-0.0456352	0.0817096	0.71175	0.984467
PASS_AgeFirstBirth,PASS_Rheumatoid_Arthritis	AgeFirstBirth,RA	Esophagus Mucosa	0.0327355	0.0901433	0.358246	0.935546	-0.055161	0.132976	0.660862	0.984467
PASS_AgeFirstBirth,PASS_Rheumatoid_Arthritis	AgeFirstBirth,RA	Esophagus Muscularis	-0.00778157	0.118029	0.526283	0.953605	0.059669	0.131446	0.324935	0.984467
PASS_AgeFirstBirth,PASS_Rheumatoid_Arthritis	AgeFirstBirth,RA	Heart A. Appen.	-0.0532288	0.087732	0.727982	0.935546	0.0240922	0.087281	0.391262	0.984467
PASS_AgeFirstBirth,PASS_Rheumatoid_Arthritis	AgeFirstBirth,RA	Heart Left Vent.	0.0252667	0.0954319	0.395597	0.935546	0.0625143	0.108068	0.281473	0.984467
PASS_AgeFirstBirth,PASS_Rheumatoid_Arthritis	AgeFirstBirth,RA	Liver	0.0509328	0.0546818	0.175813	0.880036	0.0522566	0.0643697	0.208448	0.984467
PASS_AgeFirstBirth,PASS_Rheumatoid_Arthritis	AgeFirstBirth,RA	Lung	-0.0283754	0.0898004	0.623992	0.935546	-0.0338853	0.0967906	0.636864	0.984467
PASS_AgeFirstBirth,PASS_Rheumatoid_Arthritis	AgeFirstBirth,RA	Min. Salivary Gland	-0.0685907	0.046753	0.928824	0.858815	0.0199964	0.051335	0.348443	0.984467
PASS_AgeFirstBirth,PASS_Rheumatoid_Arthritis	AgeFirstBirth,RA	Muscle Skeletal	-0.084742	0.0731551	0.876647	0.880036	-0.0973803	0.081635	0.883541	0.984467
PASS_AgeFirstBirth,PASS_Rheumatoid_Arthritis	AgeFirstBirth,RA	Tibial Nerve	-0.10008	0.139737	0.763067	0.880036	-0.0614436	0.14537	0.663733	0.984467
PASS_AgeFirstBirth,PASS_Rheumatoid_Arthritis	AgeFirstBirth,RA	Ovary	0.0599096	0.0503479	0.11704	0.880036	0.0505391	0.0616704	0.20625	0.984467
PASS_AgeFirstBirth,PASS_Rheumatoid_Arthritis	AgeFirstBirth,RA	Pancreas	-0.0671477	0.0918305	0.767676	0.880036	-0.0892772	0.094641	0.827243	0.984467
PASS_AgeFirstBirth,PASS_Rheumatoid_Arthritis	AgeFirstBirth,RA	Pituitary	0.084311	0.0882853	0.169793	0.880036	0.0796091	0.0927489	0.195355	0.984467
PASS_AgeFirstBirth,PASS_Rheumatoid_Arthritis	AgeFirstBirth,RA	Prostate	0.0405798	0.0556289	0.232856	0.880036	0.11485	0.0775626	0.0693379	0.984467
PASS_AgeFirstBirth,PASS_Rheumatoid_Arthritis	AgeFirstBirth,RA	Skin (sun unexposed)	0.0079892	0.10231	0.468879	0.953605	0.00190977	0.109112	0.493018	0.986036
PASS_AgeFirstBirth,PASS_Rheumatoid_Arthritis	AgeFirstBirth,RA	Skin (sun exposed)	0.0840793	0.107638	0.217362	0.880036	0.011245	0.142885	0.468636	0.986036
PASS_AgeFirstBirth,PASS_Rheumatoid_Arthritis	AgeFirstBirth,RA	Spleen	-0.102113	0.0706625	0.925783	0.858815	-0.105886	0.0855822	0.892001	0.984467
PASS_AgeFirstBirth,PASS_Rheumatoid_Arthritis	AgeFirstBirth,RA	Stomach	-0.0593798	0.0735829	0.790161	0.880036	-0.0384332	0.083273	0.677792	0.984467
PASS_AgeFirstBirth,PASS_Rheumatoid_Arthritis	AgeFirstBirth,RA	Testis	0.0376446	0.118532	0.375398	0.935546	-0.0819187	0.111861	0.768015	0.984467
PASS_AgeFirstBirth,PASS_Rheumatoid_Arthritis	AgeFirstBirth,RA	Thyroid	0.116077	0.131573	0.188827	0.880036	0.0131461	0.131489	0.460181	0.986036
PASS_AgeFirstBirth,PASS_Rheumatoid_Arthritis	AgeFirstBirth,RA	Uterus	0.0171767	0.0517534	0.369984	0.935546	0.0107304	0.0626419	0.431995	0.986036
PASS_AgeFirstBirth,PASS_Rheumatoid_Arthritis	AgeFirstBirth,RA	Vagina	-0.0162791	0.0856143	0.575402	0.935546	-0.0247443	0.1206	0.581283	0.986036
PASS_AgeFirstBirth,PASS_Rheumatoid_Arthritis	AgeFirstBirth,RA	Whole Blood	0.135021	0.0540392	0.00623461	0.338827	0.244214	0.0656235	9.90457e-05	0.00772556
PASS_AgeFirstBirth,PASS_Rheumatoid_Arthritis	AgeFirstBirth,RA	AllTissues	-0.220474	0.0855185	0.995033	NA	-0.220474	0.0855185	0.995032	NA
PASS_AnorexiaNervosa_Watson2019,PASS_Insomnia_Jansen2019	Anorexia,Insomnia	Adipose_Subcutaneous	0.0479298	0.0776881	0.268634	0.838137	0.0136771	0.0972343	0.444069	0.960173
PASS_AnorexiaNervosa_Watson2019,PASS_Insomnia_Jansen2019	Anorexia,Insomnia	Adipose_Visceral_Omentum	0.0291968	0.0657469	0.328493	0.882049	0.0577138	0.0692277	0.202231	0.685826
PASS_AnorexiaNervosa_Watson2019,PASS_Insomnia_Jansen2019	Anorexia,Insomnia	Adrenal_Gland	0.0915269	0.0444855	0.0198212	0.386513	0.0844377	0.0424203	0.0232678	0.25927
PASS_AnorexiaNervosa_Watson2019,PASS_Insomnia_Jansen2019	Anorexia,Insomnia	Artery_Aorta	0.0792057	0.0648766	0.111068	0.714519	0.091917	0.067512	0.0866792	0.572243
PASS_AnorexiaNervosa_Watson2019,PASS_Insomnia_Jansen2019	Anorexia,Insomnia	Artery_Coronary	-0.0925076	0.0504897	0.96654	0.388399	-0.147262	0.054787	0.996405	0.151641
PASS_AnorexiaNervosa_Watson2019,PASS_Insomnia_Jansen2019	Anorexia,Insomnia	Artery_Tibial	-0.0558727	0.0852067	0.744001	0.838137	0.0962434	0.0760061	0.10271	0.572243
PASS_AnorexiaNervosa_Watson2019,PASS_Insomnia_Jansen2019	Anorexia,Insomnia	Brain_Limbic	0.0553926	0.0507239	0.137408	0.714519	-0.00750271	0.0570615	0.552304	0.960173
PASS_AnorexiaNervosa_Watson2019,PASS_Insomnia_Jansen2019	Anorexia,Insomnia	Brain_Cortex	-0.0112387	0.0437957	0.601262	0.882049	-0.0256466	0.0470263	0.707249	0.878251
PASS_AnorexiaNervosa_Watson2019,PASS_Insomnia_Jansen2019	Anorexia,Insomnia	Brain_BasalGanglia	0.0177384	0.0596173	0.383028	0.882049	0.0534975	0.0583518	0.179621	0.685826
PASS_AnorexiaNervosa_Watson2019,PASS_Insomnia_Jansen2019	Anorexia,Insomnia	Brain_Cerebellum	0.0377226	0.0552853	0.247516	0.838137	0.0895359	0.0580818	0.0615916	0.480414
PASS_AnorexiaNervosa_Watson2019,PASS_Insomnia_Jansen2019	Anorexia,Insomnia	Brain_Spinal_cord_cervical_c-1	-0.024924	0.0524986	0.682519	0.882049	-0.0431787	0.0467139	0.822341	0.685826
PASS_AnorexiaNervosa_Watson2019,PASS_Insomnia_Jansen2019	Anorexia,Insomnia	Brain_Substantia_nigra	-0.000282808	0.0528697	0.502134	0.995732	0.02199	0.0834057	0.396024	0.960173
PASS_AnorexiaNervosa_Watson2019,PASS_Insomnia_Jansen2019	Anorexia,Insomnia	Breast_Mammary_Tissue	-0.0958994	0.0599578	0.94514	0.534889	-0.093054	0.0701072	0.907797	0.572243
PASS_AnorexiaNervosa_Watson2019,PASS_Insomnia_Jansen2019	Anorexia,Insomnia	Cells_EBV-transformed_lymphocytes	-0.0182611	0.0603938	0.618814	0.882049	-0.0433428	0.0600499	0.764785	0.764449
PASS_AnorexiaNervosa_Watson2019,PASS_Insomnia_Jansen2019	Anorexia,Insomnia	Cells_Cultured_fibroblasts	-0.0814439	0.0560481	0.926903	0.633508	-0.0574577	0.06523	0.8108	0.685826
PASS_AnorexiaNervosa_Watson2019,PASS_Insomnia_Jansen2019	Anorexia,Insomnia	Colon_Sigmoid	-0.0683613	0.0800834	0.803344	0.838137	-0.116831	0.0910165	0.900363	0.572243
PASS_AnorexiaNervosa_Watson2019,PASS_Insomnia_Jansen2019	Anorexia,Insomnia	Colon_Transverse	0.0631507	0.0542258	0.122093	0.714519	0.00291616	0.0495509	0.476535	0.960173
PASS_AnorexiaNervosa_Watson2019,PASS_Insomnia_Jansen2019	Anorexia,Insomnia	Esophagus_Mucosa	-0.0505315	0.0547419	0.822019	0.816619	-0.0497954	0.0590526	0.800452	0.685826
PASS_AnorexiaNervosa_Watson2019,PASS_Insomnia_Jansen2019	Anorexia,Insomnia	Esophagus_Muscularis	0.0156478	0.0721502	0.414152	0.882049	0.0314612	0.0724675	0.332093	0.959378
PASS_AnorexiaNervosa_Watson2019,PASS_Insomnia_Jansen2019	Anorexia,Insomnia	Heart_Atrial_Appendage	0.0302496	0.0653502	0.321724	0.882049	-0.0200673	0.0766885	0.603213	0.960173
PASS_AnorexiaNervosa_Watson2019,PASS_Insomnia_Jansen2019	Anorexia,Insomnia	Heart_Left_Ventricle	-0.114865	0.0633293	0.965144	0.388399	-0.145897	0.0657405	0.986767	0.234839
PASS_AnorexiaNervosa_Watson2019,PASS_Insomnia_Jansen2019	Anorexia,Insomnia	Liver	0.0241958	0.0589566	0.340756	0.882049	-0.00286396	0.0544822	0.520961	0.960173
PASS_AnorexiaNervosa_Watson2019,PASS_Insomnia_Jansen2019	Anorexia,Insomnia	Lung	0.0128826	0.0555488	0.408302	0.882049	0.0384801	0.0640376	0.273954	0.854736
PASS_AnorexiaNervosa_Watson2019,PASS_Insomnia_Jansen2019	Anorexia,Insomnia	Minor_Salivary_Gland	-0.00842298	0.038944	0.585617	0.882049	0.0117996	0.0338791	0.363812	0.960173
PASS_AnorexiaNervosa_Watson2019,PASS_Insomnia_Jansen2019	Anorexia,Insomnia	Muscle_Skeletal	0.0587427	0.0501148	0.120566	0.714519	0.0476562	0.0521274	0.180299	0.685826
PASS_AnorexiaNervosa_Watson2019,PASS_Insomnia_Jansen2019	Anorexia,Insomnia	Nerve_Tibial	-0.166949	0.0794366	0.982209	0.386513	-0.196045	0.073656	0.996112	0.151641
PASS_AnorexiaNervosa_Watson2019,PASS_Insomnia_Jansen2019	Anorexia,Insomnia	Ovary	0.0224978	0.036417	0.26836	0.838137	-0.00208332	0.0417192	0.519914	0.960173
PASS_AnorexiaNervosa_Watson2019,PASS_Insomnia_Jansen2019	Anorexia,Insomnia	Pancreas	0.0609528	0.055607	0.13651	0.714519	-0.00850774	0.0636193	0.553191	0.960173
PASS_AnorexiaNervosa_Watson2019,PASS_Insomnia_Jansen2019	Anorexia,Insomnia	Pituitary	0.00392722	0.0806692	0.480586	0.986466	-0.0184875	0.0769831	0.594893	0.960173
PASS_AnorexiaNervosa_Watson2019,PASS_Insomnia_Jansen2019	Anorexia,Insomnia	Prostate	0.120883	0.0424794	0.00221583	0.0864175	0.0890456	0.0418673	0.0167162	0.234839
PASS_AnorexiaNervosa_Watson2019,PASS_Insomnia_Jansen2019	Anorexia,Insomnia	Skin_Not_Sun_Exposed_Suprapubic	0.0575316	0.0722949	0.213077	0.838137	0.072135	0.0787667	0.179884	0.685826
PASS_AnorexiaNervosa_Watson2019,PASS_Insomnia_Jansen2019	Anorexia,Insomnia	Skin_Sun_Exposed_Lower_leg	-0.120971	0.0664329	0.965693	0.388399	-0.11224	0.0666582	0.953892	0.427831
PASS_AnorexiaNervosa_Watson2019,PASS_Insomnia_Jansen2019	Anorexia,Insomnia	Spleen	-0.042924	0.0568125	0.775037	0.838137	-0.0927471	0.0561749	0.950635	0.427831
PASS_AnorexiaNervosa_Watson2019,PASS_Insomnia_Jansen2019	Anorexia,Insomnia	Stomach	0.0119906	0.0536408	0.41156	0.882049	0.0484977	0.0565996	0.195762	0.685826
PASS_AnorexiaNervosa_Watson2019,PASS_Insomnia_Jansen2019	Anorexia,Insomnia	Testis	-0.230848	0.068098	0.99965	0.027264	-0.141868	0.0677024	0.981935	0.234839
PASS_AnorexiaNervosa_Watson2019,PASS_Insomnia_Jansen2019	Anorexia,Insomnia	Thyroid	0.0617181	0.0833437	0.229491	0.838137	0.0888067	0.0752372	0.118929	0.618433
PASS_AnorexiaNervosa_Watson2019,PASS_Insomnia_Jansen2019	Anorexia,Insomnia	Uterus	-0.0356944	0.0366128	0.835199	0.803406	-0.00342251	0.0358772	0.537999	0.960173
PASS_AnorexiaNervosa_Watson2019,PASS_Insomnia_Jansen2019	Anorexia,Insomnia	Vagina	-0.00766992	0.0372384	0.581592	0.882049	0.00872381	0.0409727	0.415696	0.960173
PASS_AnorexiaNervosa_Watson2019,PASS_Insomnia_Jansen2019	Anorexia,Insomnia	Whole_Blood	0.0895693	0.0656371	0.0861871	0.67226	0.141329	0.0587412	0.00806501	0.20969
PASS_AnorexiaNervosa_Watson2019,PASS_Insomnia_Jansen2019	Anorexia,Insomnia	AllTissues	-0.235016	0.0595506	0.99996	NA	-0.235016	0.0595506	0.99996	NA
PASS_Height1,UKB_460K.lung_FVCzSMOKE	Height,FVC	Adipose_Subcutaneous	0.132333	0.128585	0.151705	0.812118	0.168308	0.131639	0.100525	0.822125
PASS_Height1,UKB_460K.lung_FVCzSMOKE	Height,FVC	Adipose_Visceral_Omentum	-0.0164409	0.132207	0.549484	0.925255	0.0137411	0.135786	0.459697	0.969091
PASS_Height1,UKB_460K.lung_FVCzSMOKE	Height,FVC	Adrenal_Gland	0.00797763	0.0769843	0.458733	0.925255	0.0196786	0.080059	0.402918	0.959597
PASS_Height1,UKB_460K.lung_FVCzSMOKE	Height,FVC	Artery_Aorta	0.429015	0.24148	0.0378166	0.737425	0.329257	0.211007	0.0593318	0.822125
PASS_Height1,UKB_460K.lung_FVCzSMOKE	Height,FVC	Artery_Coronary	0.102412	0.141036	0.233875	0.816274	0.0666086	0.161394	0.33991	0.959597
PASS_Height1,UKB_460K.lung_FVCzSMOKE	Height,FVC	Artery_Tibial	-0.15706	0.165035	0.829369	0.812118	-0.133386	0.161032	0.796255	0.829522
PASS_Height1,UKB_460K.lung_FVCzSMOKE	Height,FVC	Brain_Limbic	-0.0786441	0.116596	0.750003	0.816274	-0.0537307	0.106925	0.692344	0.959597
PASS_Height1,UKB_460K.lung_FVCzSMOKE	Height,FVC	Brain_Cortex	-0.0861504	0.0900504	0.830638	0.812118	-0.0721747	0.0871463	0.796222	0.829522
PASS_Height1,UKB_460K.lung_FVCzSMOKE	Height,FVC	Brain_BasalGanglia	0.0576345	0.0950279	0.272091	0.816274	0.0419507	0.0935162	0.326863	0.959597
PASS_Height1,UKB_460K.lung_FVCzSMOKE	Height,FVC	Brain_Cerebellum	-0.0653685	0.11386	0.717055	0.817397	-0.0248299	0.110137	0.589184	0.959597
PASS_Height1,UKB_460K.lung_FVCzSMOKE	Height,FVC	Brain_Spinal_cord_cervical_c-1	-0.0419996	0.0656146	0.738945	0.816274	-0.0259094	0.0634055	0.658594	0.959597
PASS_Height1,UKB_460K.lung_FVCzSMOKE	Height,FVC	Brain_Substantia_nigra	0.0812755	0.0701434	0.123288	0.812118	0.0722943	0.0715154	0.156034	0.822125
PASS_Height1,UKB_460K.lung_FVCzSMOKE	Height,FVC	Breast_Mammary_Tissue	0.021047	0.17458	0.45202	0.925255	0.0400647	0.200811	0.42093	0.959597
PASS_Height1,UKB_460K.lung_FVCzSMOKE	Height,FVC	Cells_EBV-transformed_lymphocytes	-0.0687023	0.0593078	0.87665	0.812118	-0.0582118	0.054027	0.859362	0.822125
PASS_Height1,UKB_460K.lung_FVCzSMOKE	Height,FVC	Cells_Cultured_fibroblasts	-0.0898444	0.125317	0.763294	0.816274	-0.0830002	0.114611	0.765526	0.870903
PASS_Height1,UKB_460K.lung_FVCzSMOKE	Height,FVC	Colon_Sigmoid	-0.0806621	0.123209	0.743662	0.816274	-0.174276	0.121449	0.924352	0.822125
PASS_Height1,UKB_460K.lung_FVCzSMOKE	Height,FVC	Colon_Transverse	-0.0124584	0.132795	0.537373	0.925255	0.022001	0.125809	0.430588	0.959597
PASS_Height1,UKB_460K.lung_FVCzSMOKE	Height,FVC	Esophagus_Mucosa	-0.0419231	0.101595	0.660068	0.91183	-0.0224501	0.100131	0.588702	0.959597
PASS_Height1,UKB_460K.lung_FVCzSMOKE	Height,FVC	Esophagus_Muscularis	-0.258679	0.194896	0.90779	0.812118	-0.284285	0.185718	0.937083	0.822125
PASS_Height1,UKB_460K.lung_FVCzSMOKE	Height,FVC	Heart_Atrial_Appendage	-0.0768116	0.120535	0.738021	0.816274	-0.0150196	0.118548	0.55041	0.969091
PASS_Height1,UKB_460K.lung_FVCzSMOKE	Height,FVC	Heart_Left_Ventricle	-0.109402	0.116558	0.826032	0.812118	-0.150579	0.110685	0.913151	0.822125
PASS_Height1,UKB_460K.lung_FVCzSMOKE	Height,FVC	Liver	-0.0295304	0.0770182	0.649296	0.91183	-0.0659001	0.0796396	0.796017	0.829522
PASS_Height1,UKB_460K.lung_FVCzSMOKE	Height,FVC	Lung	0.0252295	0.108522	0.408081	0.925255	-0.0338278	0.110794	0.61994	0.959597
PASS_Height1,UKB_460K.lung_FVCzSMOKE	Height,FVC	Minor_Salivary_Gland	0.0319684	0.062056	0.303223	0.844692	0.0385126	0.0638347	0.273149	0.959597
PASS_Height1,UKB_460K.lung_FVCzSMOKE	Height,FVC	Muscle_Skeletal	-0.139058	0.121908	0.872997	0.812118	-0.12009	0.116602	0.848474	0.822125
PASS_Height1,UKB_460K.lung_FVCzSMOKE	Height,FVC	Nerve_Tibial	0.0234621	0.153862	0.439401	0.925255	0.0395195	0.146375	0.393585	0.959597
PASS_Height1,UKB_460K.lung_FVCzSMOKE	Height,FVC	Ovary	-0.114512	0.1155	0.839266	0.812118	-0.139355	0.12155	0.874201	0.822125
PASS_Height1,UKB_460K.lung_FVCzSMOKE	Height,FVC	Pancreas	0.0177439	0.123542	0.442898	0.925255	0.0422117	0.12207	0.364747	0.959597
PASS_Height1,UKB_460K.lung_FVCzSMOKE	Height,FVC	Pituitary	-0.255149	0.17719	0.925063	0.812118	-0.189184	0.14888	0.898085	0.822125
PASS_Height1,UKB_460K.lung_FVCzSMOKE	Height,FVC	Prostate	0.205817	0.189935	0.139268	0.812118	0.146263	0.183494	0.212698	0.829522
PASS_Height1,UKB_460K.lung_FVCzSMOKE	Height,FVC	Skin_Not_Sun_Exposed_Suprapubic	-0.286437	0.13217	0.984889	0.589316	-0.271557	0.119565	0.988433	0.451125
PASS_Height1,UKB_460K.lung_FVCzSMOKE	Height,FVC	Skin_Sun_Exposed_Lower_leg	0.483262	0.148152	0.000553264	0.0431546	0.454061	0.138639	0.000528077	0.04119
PASS_Height1,UKB_460K.lung_FVCzSMOKE	Height,FVC	Spleen	0.0224392	0.132169	0.432593	0.925255	0.000571703	0.118236	0.498071	0.996142
PASS_Height1,UKB_460K.lung_FVCzSMOKE	Height,FVC	Stomach	-0.025269	0.0960648	0.60374	0.925255	-0.0278882	0.0947061	0.615801	0.959597
PASS_Height1,UKB_460K.lung_FVCzSMOKE	Height,FVC	Testis	-0.0833026	0.112409	0.770674	0.816274	-0.00582817	0.1101	0.521108	0.982988
PASS_Height1,UKB_460K.lung_FVCzSMOKE	Height,FVC	Thyroid	-0.145445	0.131141	0.866301	0.812118	-0.134963	0.127196	0.855669	0.822125
PASS_Height1,UKB_460K.lung_FVCzSMOKE	Height,FVC	Uterus	0.101801	0.144448	0.24048	0.816274	0.148628	0.148289	0.158101	0.822125
PASS_Height1,UKB_460K.lung_FVCzSMOKE	Height,FVC	Vagina	0.189561	0.0999704	0.0289689	0.737425	0.244003	0.139664	0.040313	0.822125
PASS_Height1,UKB_460K.lung_FVCzSMOKE	Height,FVC	Whole_Blood	0.0842695	0.0909195	0.177	0.812118	0.0731707	0.0905223	0.209454	0.829522
PASS_Height1,UKB_460K.lung_FVCzSMOKE	Height,FVC	AllTissues	-0.245601	0.171129	0.924382	NA	-0.245601	0.171129	0.924382	NA
PASS_MedicationUse_Wu2019,UKB_460K.cov_EDU_YEARS	Medication Use,Yrs Edu	Adipose_Subcutaneous	0.0248328	0.0595446	0.338323	0.976448	-0.0134375	0.0434575	0.621419	0.922792
PASS_MedicationUse_Wu2019,UKB_460K.cov_EDU_YEARS	Medication Use,Yrs Edu	Adipose_Visceral_Omentum	-0.0366574	0.0464154	0.785168	0.930937	-0.00386879	0.0371472	0.541474	0.966623
PASS_MedicationUse_Wu2019,UKB_460K.cov_EDU_YEARS	Medication Use,Yrs Edu	Adrenal_Gland	0.0140848	0.0355466	0.345966	0.976448	-0.0172627	0.0415826	0.660981	0.881449
PASS_MedicationUse_Wu2019,UKB_460K.cov_EDU_YEARS	Medication Use,Yrs Edu	Artery_Aorta	-0.147992	0.137093	0.859818	0.769012	-0.0810636	0.0849186	0.830111	0.876458
PASS_MedicationUse_Wu2019,UKB_460K.cov_EDU_YEARS	Medication Use,Yrs Edu	Artery_Coronary	-0.00960988	0.0445404	0.585411	0.976448	-0.0155635	0.0352782	0.670454	0.881449
PASS_MedicationUse_Wu2019,UKB_460K.cov_EDU_YEARS	Medication Use,Yrs Edu	Artery_Tibial	0.138161	0.0616182	0.0124738	0.491481	0.070681	0.0481515	0.0710675	0.876458
PASS_MedicationUse_Wu2019,UKB_460K.cov_EDU_YEARS	Medication Use,Yrs Edu	Brain_Limbic	-0.0141173	0.0428411	0.629121	0.976448	-0.0116405	0.0354755	0.628593	0.922792
PASS_MedicationUse_Wu2019,UKB_460K.cov_EDU_YEARS	Medication Use,Yrs Edu	Brain_Cortex	-0.00972483	0.0347269	0.610276	0.976448	-0.0250905	0.0311767	0.789528	0.876458
PASS_MedicationUse_Wu2019,UKB_460K.cov_EDU_YEARS	Medication Use,Yrs Edu	Brain_BasalGanglia	0.040338	0.0372025	0.13912	0.769012	0.0283992	0.03126	0.181811	0.876458
PASS_MedicationUse_Wu2019,UKB_460K.cov_EDU_YEARS	Medication Use,Yrs Edu	Brain_Cerebellum	0.00875624	0.0503535	0.430974	0.976448	0.00116874	0.0443396	0.489486	0.978971
PASS_MedicationUse_Wu2019,UKB_460K.cov_EDU_YEARS	Medication Use,Yrs Edu	Brain_Spinal_cord_cervical_c-1	0.0369136	0.0293079	0.103923	0.769012	-0.000881881	0.0233976	0.515033	0.978971
PASS_MedicationUse_Wu2019,UKB_460K.cov_EDU_YEARS	Medication Use,Yrs Edu	Brain_Substantia_nigra	0.0226608	0.027252	0.202837	0.930665	-0.00389604	0.0320674	0.548351	0.966623
PASS_MedicationUse_Wu2019,UKB_460K.cov_EDU_YEARS	Medication Use,Yrs Edu	Breast_Mammary_Tissue	0.00488824	0.057125	0.465904	0.976448	-0.00547553	0.0504641	0.543202	0.966623
PASS_MedicationUse_Wu2019,UKB_460K.cov_EDU_YEARS	Medication Use,Yrs Edu	Cells_EBV-transformed_lymphocytes	0.0288601	0.0258367	0.131993	0.769012	0.0440714	0.0189795	0.0101151	0.262992
PASS_MedicationUse_Wu2019,UKB_460K.cov_EDU_YEARS	Medication Use,Yrs Edu	Cells_Cultured_fibroblasts	-0.0153443	0.0603219	0.600397	0.976448	-0.0402925	0.0532753	0.775267	0.876458
PASS_MedicationUse_Wu2019,UKB_460K.cov_EDU_YEARS	Medication Use,Yrs Edu	Colon_Sigmoid	-0.0487522	0.0485693	0.842254	0.769012	-0.0381232	0.0384454	0.839308	0.876458
PASS_MedicationUse_Wu2019,UKB_460K.cov_EDU_YEARS	Medication Use,Yrs Edu	Colon_Transverse	0.00128112	0.0433946	0.488224	0.976448	-0.0231199	0.0402449	0.717178	0.881449
PASS_MedicationUse_Wu2019,UKB_460K.cov_EDU_YEARS	Medication Use,Yrs Edu	Esophagus_Mucosa	-0.0373962	0.0713519	0.699899	0.976448	-0.0445612	0.057617	0.780358	0.876458
PASS_MedicationUse_Wu2019,UKB_460K.cov_EDU_YEARS	Medication Use,Yrs Edu	Esophagus_Muscularis	0.0995957	0.0590645	0.0458768	0.596399	0.0623023	0.0450892	0.083523	0.876458
PASS_MedicationUse_Wu2019,UKB_460K.cov_EDU_YEARS	Medication Use,Yrs Edu	Heart_Atrial_Appendage	-0.0056845	0.0617244	0.536689	0.976448	0.0325757	0.0690601	0.31857	0.881449
PASS_MedicationUse_Wu2019,UKB_460K.cov_EDU_YEARS	Medication Use,Yrs Edu	Heart_Left_Ventricle	-0.119219	0.0765709	0.940262	0.665649	-0.0965538	0.0599905	0.946245	0.876458
PASS_MedicationUse_Wu2019,UKB_460K.cov_EDU_YEARS	Medication Use,Yrs Edu	Liver	0.00801219	0.0441415	0.427983	0.976448	0.0049254	0.0310497	0.43698	0.966623
PASS_MedicationUse_Wu2019,UKB_460K.cov_EDU_YEARS	Medication Use,Yrs Edu	Lung	0.0705046	0.0380463	0.0319321	0.506308	0.0713118	0.0301183	0.00894906	0.262992
PASS_MedicationUse_Wu2019,UKB_460K.cov_EDU_YEARS	Medication Use,Yrs Edu	Minor_Salivary_Gland	-0.00376791	0.0271654	0.555157	0.976448	0.0213192	0.0215807	0.161605	0.876458
PASS_MedicationUse_Wu2019,UKB_460K.cov_EDU_YEARS	Medication Use,Yrs Edu	Muscle_Skeletal	-0.0251798	0.0519646	0.686005	0.976448	-0.0582236	0.047341	0.890629	0.876458
PASS_MedicationUse_Wu2019,UKB_460K.cov_EDU_YEARS	Medication Use,Yrs Edu	Nerve_Tibial	-0.115266	0.0594417	0.973758	0.506308	-0.0508853	0.0453904	0.868869	0.876458
PASS_MedicationUse_Wu2019,UKB_460K.cov_EDU_YEARS	Medication Use,Yrs Edu	Ovary	0.0168262	0.0307745	0.292272	0.976448	0.0194594	0.0320635	0.271958	0.881449
PASS_MedicationUse_Wu2019,UKB_460K.cov_EDU_YEARS	Medication Use,Yrs Edu	Pancreas	-0.0435541	0.0371658	0.879379	0.769012	-0.014404	0.0299883	0.684501	0.881449
PASS_MedicationUse_Wu2019,UKB_460K.cov_EDU_YEARS	Medication Use,Yrs Edu	Pituitary	0.0275409	0.0392904	0.241665	0.976448	0.0134439	0.0286699	0.319564	0.881449
PASS_MedicationUse_Wu2019,UKB_460K.cov_EDU_YEARS	Medication Use,Yrs Edu	Prostate	0.0759113	0.0339153	0.0126021	0.491481	0.0843234	0.0268396	0.000839705	0.065497
PASS_MedicationUse_Wu2019,UKB_460K.cov_EDU_YEARS	Medication Use,Yrs Edu	Skin_Not_Sun_Exposed_Suprapubic	0.135998	0.135229	0.157283	0.769012	0.0951246	0.0843807	0.129802	0.876458
PASS_MedicationUse_Wu2019,UKB_460K.cov_EDU_YEARS	Medication Use,Yrs Edu	Skin_Sun_Exposed_Lower_leg	-0.242475	0.231555	0.852487	0.769012	-0.110732	0.133237	0.79704	0.876458
PASS_MedicationUse_Wu2019,UKB_460K.cov_EDU_YEARS	Medication Use,Yrs Edu	Spleen	-0.00239814	0.0425126	0.522492	0.976448	0.0164365	0.0360685	0.324302	0.881449
PASS_MedicationUse_Wu2019,UKB_460K.cov_EDU_YEARS	Medication Use,Yrs Edu	Stomach	0.0079587	0.0540018	0.441417	0.976448	-0.0116707	0.0426463	0.607828	0.926952
PASS_MedicationUse_Wu2019,UKB_460K.cov_EDU_YEARS	Medication Use,Yrs Edu	Testis	-0.0788068	0.0559231	0.920612	0.769012	-0.019981	0.0333325	0.725562	0.881449
PASS_MedicationUse_Wu2019,UKB_460K.cov_EDU_YEARS	Medication Use,Yrs Edu	Thyroid	-0.0160321	0.0641115	0.598732	0.976448	-0.0515589	0.0481757	0.857741	0.876458
PASS_MedicationUse_Wu2019,UKB_460K.cov_EDU_YEARS	Medication Use,Yrs Edu	Uterus	-0.0809837	0.043873	0.967544	0.506308	-0.054786	0.0408298	0.910172	0.876458
PASS_MedicationUse_Wu2019,UKB_460K.cov_EDU_YEARS	Medication Use,Yrs Edu	Vagina	-0.0116799	0.0318504	0.643082	0.976448	0.0110615	0.0242044	0.323834	0.881449
PASS_MedicationUse_Wu2019,UKB_460K.cov_EDU_YEARS	Medication Use,Yrs Edu	Whole_Blood	0.00696356	0.03807	0.427432	0.976448	-0.0255829	0.033329	0.778633	0.876458
PASS_MedicationUse_Wu2019,UKB_460K.cov_EDU_YEARS	Medication Use,Yrs Edu	AllTissues	-0.294554	0.0554539	1	NA	-0.294554	0.0554539	1	NA
UKB_460K.biochemistry_VitaminD,UKB_460K.body_WHRadjBMIz	Vitamin D,WHRadjBMI	Adipose_Subcutaneous	-0.0382039	0.170989	0.588399	0.94426	-0.243959	0.149467	0.948681	0.667149
UKB_460K.biochemistry_VitaminD,UKB_460K.body_WHRadjBMIz	Vitamin D,WHRadjBMI	Adipose_Visceral_Omentum	-0.0649634	0.224062	0.614067	0.94426	0.118445	0.124208	0.170144	0.722756
UKB_460K.biochemistry_VitaminD,UKB_460K.body_WHRadjBMIz	Vitamin D,WHRadjBMI	Adrenal_Gland	-0.160015	0.1401	0.873303	0.712328	-0.035783	0.0761582	0.680769	0.889995
UKB_460K.biochemistry_VitaminD,UKB_460K.body_WHRadjBMIz	Vitamin D,WHRadjBMI	Artery_Aorta	-0.0650646	0.115826	0.712855	0.895892	-0.0427586	0.111138	0.649783	0.889995
UKB_460K.biochemistry_VitaminD,UKB_460K.body_WHRadjBMIz	Vitamin D,WHRadjBMI	Artery_Coronary	0.109722	0.0947721	0.123485	0.712328	0.0247626	0.0916197	0.393474	0.889995
UKB_460K.biochemistry_VitaminD,UKB_460K.body_WHRadjBMIz	Vitamin D,WHRadjBMI	Artery_Tibial	0.136477	0.0992971	0.0846536	0.712328	0.0959726	0.0965815	0.160186	0.722756
UKB_460K.biochemistry_VitaminD,UKB_460K.body_WHRadjBMIz	Vitamin D,WHRadjBMI	Brain_Limbic	0.068702	0.0677421	0.155251	0.712328	-0.00901654	0.0669241	0.553586	0.916323
UKB_460K.biochemistry_VitaminD,UKB_460K.body_WHRadjBMIz	Vitamin D,WHRadjBMI	Brain_Cortex	0.0286952	0.0868813	0.370594	0.94426	0.0204542	0.0906769	0.410767	0.889995
UKB_460K.biochemistry_VitaminD,UKB_460K.body_WHRadjBMIz	Vitamin D,WHRadjBMI	Brain_BasalGanglia	0.0829421	0.0737591	0.130401	0.712328	0.0697089	0.0664602	0.147116	0.722756
UKB_460K.biochemistry_VitaminD,UKB_460K.body_WHRadjBMIz	Vitamin D,WHRadjBMI	Brain_Cerebellum	-0.0875732	0.0900006	0.834731	0.716167	-0.0383276	0.081053	0.681847	0.889995
UKB_460K.biochemistry_VitaminD,UKB_460K.body_WHRadjBMIz	Vitamin D,WHRadjBMI	Brain_Spinal_cord_cervical_c-1	-0.157373	0.0757444	0.981131	0.490604	-0.135697	0.0806927	0.953682	0.667149
UKB_460K.biochemistry_VitaminD,UKB_460K.body_WHRadjBMIz	Vitamin D,WHRadjBMI	Brain_Substantia_nigra	0.0617882	0.0673348	0.179408	0.736515	0.0670393	0.0754625	0.187168	0.722756
UKB_460K.biochemistry_VitaminD,UKB_460K.body_WHRadjBMIz	Vitamin D,WHRadjBMI	Breast_Mammary_Tissue	0.115781	0.110915	0.148271	0.712328	0.0923294	0.106725	0.193489	0.722756
UKB_460K.biochemistry_VitaminD,UKB_460K.body_WHRadjBMIz	Vitamin D,WHRadjBMI	Cells_EBV-transformed_lymphocytes	0.10456	0.0556956	0.0302355	0.589591	0.0789252	0.0575246	0.0850277	0.722756
UKB_460K.biochemistry_VitaminD,UKB_460K.body_WHRadjBMIz	Vitamin D,WHRadjBMI	Cells_Cultured_fibroblasts	0.081404	0.102369	0.213247	0.831664	0.0392783	0.114848	0.366175	0.889995
UKB_460K.biochemistry_VitaminD,UKB_460K.body_WHRadjBMIz	Vitamin D,WHRadjBMI	Colon_Sigmoid	-0.195073	0.121514	0.945791	0.704717	-0.126446	0.105457	0.884741	0.722756
UKB_460K.biochemistry_VitaminD,UKB_460K.body_WHRadjBMIz	Vitamin D,WHRadjBMI	Colon_Transverse	-0.00589566	0.0900758	0.526093	0.973798	0.0729929	0.0820329	0.186787	0.722756
UKB_460K.biochemistry_VitaminD,UKB_460K.body_WHRadjBMIz	Vitamin D,WHRadjBMI	Esophagus_Mucosa	0.00375177	0.114224	0.486899	0.973798	0.0376801	0.0970074	0.348851	0.889995
UKB_460K.biochemistry_VitaminD,UKB_460K.body_WHRadjBMIz	Vitamin D,WHRadjBMI	Esophagus_Muscularis	0.0764362	0.106102	0.235639	0.875231	-0.0750379	0.109637	0.753144	0.837162
UKB_460K.biochemistry_VitaminD,UKB_460K.body_WHRadjBMIz	Vitamin D,WHRadjBMI	Heart_Atrial_Appendage	0.0175187	0.108609	0.435928	0.944511	-0.0349732	0.118124	0.616412	0.889995
UKB_460K.biochemistry_VitaminD,UKB_460K.body_WHRadjBMIz	Vitamin D,WHRadjBMI	Heart_Left_Ventricle	-0.0374964	0.133663	0.610464	0.94426	-0.128595	0.246125	0.69933	0.889995
UKB_460K.biochemistry_VitaminD,UKB_460K.body_WHRadjBMIz	Vitamin D,WHRadjBMI	Liver	-0.09329	0.0909985	0.847361	0.712328	0.0564333	0.0815843	0.244557	0.837162
UKB_460K.biochemistry_VitaminD,UKB_460K.body_WHRadjBMIz	Vitamin D,WHRadjBMI	Lung	0.0429192	0.0745057	0.28229	0.895892	0.0294667	0.101228	0.38549	0.889995
UKB_460K.biochemistry_VitaminD,UKB_460K.body_WHRadjBMIz	Vitamin D,WHRadjBMI	Minor_Salivary_Gland	-0.0670215	0.10277	0.742847	0.885613	-0.0159511	0.0635119	0.599151	0.889995
UKB_460K.biochemistry_VitaminD,UKB_460K.body_WHRadjBMIz	Vitamin D,WHRadjBMI	Muscle_Skeletal	-0.0543528	0.0849492	0.738858	0.885613	-0.117801	0.0844575	0.918461	0.722756
UKB_460K.biochemistry_VitaminD,UKB_460K.body_WHRadjBMIz	Vitamin D,WHRadjBMI	Nerve_Tibial	0.0270946	0.105167	0.398345	0.94426	0.010066	0.0984472	0.45928	0.91856
UKB_460K.biochemistry_VitaminD,UKB_460K.body_WHRadjBMIz	Vitamin D,WHRadjBMI	Ovary	0.0131515	0.0704158	0.425921	0.944511	-0.0177422	0.0712251	0.598358	0.889995
UKB_460K.biochemistry_VitaminD,UKB_460K.body_WHRadjBMIz	Vitamin D,WHRadjBMI	Pancreas	-0.201462	0.139903	0.925068	0.712328	-0.198296	0.147383	0.91076	0.722756
UKB_460K.biochemistry_VitaminD,UKB_460K.body_WHRadjBMIz	Vitamin D,WHRadjBMI	Pituitary	0.254537	0.069991	0.00013807	0.0107695	0.221521	0.0616874	0.000164685	0.0128454
UKB_460K.biochemistry_VitaminD,UKB_460K.body_WHRadjBMIz	Vitamin D,WHRadjBMI	Prostate	0.0768073	0.0685248	0.131172	0.712328	0.0697753	0.0612737	0.127404	0.722756
UKB_460K.biochemistry_VitaminD,UKB_460K.body_WHRadjBMIz	Vitamin D,WHRadjBMI	Skin_Not_Sun_Exposed_Suprapubic	-0.110379	0.264732	0.661642	0.94426	0.241177	0.127088	0.0288668	0.667149
UKB_460K.biochemistry_VitaminD,UKB_460K.body_WHRadjBMIz	Vitamin D,WHRadjBMI	Skin_Sun_Exposed_Lower_leg	-0.044516	0.194541	0.590498	0.94426	-0.137242	0.138625	0.838918	0.722756
UKB_460K.biochemistry_VitaminD,UKB_460K.body_WHRadjBMIz	Vitamin D,WHRadjBMI	Spleen	-0.0367014	0.12507	0.61541	0.94426	-0.24016	0.239859	0.841649	0.722756
UKB_460K.biochemistry_VitaminD,UKB_460K.body_WHRadjBMIz	Vitamin D,WHRadjBMI	Stomach	-0.240902	0.0883485	0.996802	0.124734	-0.164368	0.0793622	0.980826	0.667149
UKB_460K.biochemistry_VitaminD,UKB_460K.body_WHRadjBMIz	Vitamin D,WHRadjBMI	Testis	-0.00535221	0.0874771	0.524394	0.973798	-0.0545909	0.118665	0.677257	0.889995
UKB_460K.biochemistry_VitaminD,UKB_460K.body_WHRadjBMIz	Vitamin D,WHRadjBMI	Thyroid	-0.183891	0.174213	0.854414	0.712328	-0.079769	0.0926349	0.805412	0.722756
UKB_460K.biochemistry_VitaminD,UKB_460K.body_WHRadjBMIz	Vitamin D,WHRadjBMI	Uterus	0.11071	0.0660965	0.046969	0.704717	0.10955	0.0643883	0.0444343	0.667149
UKB_460K.biochemistry_VitaminD,UKB_460K.body_WHRadjBMIz	Vitamin D,WHRadjBMI	Vagina	0.0352196	0.0754249	0.320268	0.94426	0.0092219	0.0668635	0.445151	0.916323
UKB_460K.biochemistry_VitaminD,UKB_460K.body_WHRadjBMIz	Vitamin D,WHRadjBMI	Whole_Blood	0.0783133	0.0718088	0.137729	0.712328	0.105319	0.0846683	0.106769	0.722756
UKB_460K.biochemistry_VitaminD,UKB_460K.body_WHRadjBMIz	Vitamin D,WHRadjBMI	AllTissues	-0.322995	0.108707	0.998517	NA	-0.322995	0.108707	0.998517	NA
UKB_460K.body_BMIz,UKB_460K.disease_ALLERGY_ECZEMA_DIAGNOSED	BMI,Eczema	Adipose_Subcutaneous	0.143355	0.12329	0.122466	0.620649	0.170392	0.121021	0.0795721	0.599844
UKB_460K.body_BMIz,UKB_460K.disease_ALLERGY_ECZEMA_DIAGNOSED	BMI,Eczema	Adipose_Visceral_Omentum	-0.120093	0.12574	0.830234	0.655683	-0.0753271	0.12044	0.734156	0.780543
UKB_460K.body_BMIz,UKB_460K.disease_ALLERGY_ECZEMA_DIAGNOSED	BMI,Eczema	Adrenal_Gland	0.0227095	0.0679179	0.369051	0.943429	0.0272453	0.0692125	0.346921	0.780543
UKB_460K.body_BMIz,UKB_460K.disease_ALLERGY_ECZEMA_DIAGNOSED	BMI,Eczema	Artery_Aorta	-0.102691	0.144366	0.761558	0.688832	-0.0514069	0.130738	0.652916	0.780543
UKB_460K.body_BMIz,UKB_460K.disease_ALLERGY_ECZEMA_DIAGNOSED	BMI,Eczema	Artery_Coronary	-0.0764119	0.085585	0.814023	0.655683	-0.0197088	0.0924107	0.584444	0.876038
UKB_460K.body_BMIz,UKB_460K.disease_ALLERGY_ECZEMA_DIAGNOSED	BMI,Eczema	Artery_Tibial	0.11542	0.102219	0.129419	0.620649	0.0749698	0.099792	0.226248	0.780543
UKB_460K.body_BMIz,UKB_460K.disease_ALLERGY_ECZEMA_DIAGNOSED	BMI,Eczema	Brain_Limbic	0.110163	0.0998765	0.135016	0.620649	0.101389	0.0984169	0.151459	0.780543
UKB_460K.body_BMIz,UKB_460K.disease_ALLERGY_ECZEMA_DIAGNOSED	BMI,Eczema	Brain_Cortex	0.113817	0.0739387	0.0618608	0.620649	0.107657	0.0762032	0.0788629	0.599844
UKB_460K.body_BMIz,UKB_460K.disease_ALLERGY_ECZEMA_DIAGNOSED	BMI,Eczema	Brain_BasalGanglia	-0.0758241	0.0936841	0.790846	0.655683	-0.0570002	0.100134	0.715402	0.780543
UKB_460K.body_BMIz,UKB_460K.disease_ALLERGY_ECZEMA_DIAGNOSED	BMI,Eczema	Brain_Cerebellum	-0.163025	0.13631	0.884149	0.620649	-0.144164	0.158381	0.818651	0.780543
UKB_460K.body_BMIz,UKB_460K.disease_ALLERGY_ECZEMA_DIAGNOSED	BMI,Eczema	Brain_Spinal_cord_cervical_c-1	0.0691013	0.0834697	0.203875	0.655683	0.0796074	0.08457	0.17327	0.780543
UKB_460K.body_BMIz,UKB_460K.disease_ALLERGY_ECZEMA_DIAGNOSED	BMI,Eczema	Brain_Substantia_nigra	-0.260474	0.0854541	0.998849	0.0898084	-0.240117	0.0760475	0.999204	0.0620673
UKB_460K.body_BMIz,UKB_460K.disease_ALLERGY_ECZEMA_DIAGNOSED	BMI,Eczema	Breast_Mammary_Tissue	-0.0267326	0.127113	0.583285	0.943429	-0.153224	0.144607	0.855335	0.780543
UKB_460K.body_BMIz,UKB_460K.disease_ALLERGY_ECZEMA_DIAGNOSED	BMI,Eczema	Cells_EBV-transformed_lymphocytes	-0.0852727	0.0773925	0.86473	0.620649	-0.153497	0.113575	0.911732	0.599844
UKB_460K.body_BMIz,UKB_460K.disease_ALLERGY_ECZEMA_DIAGNOSED	BMI,Eczema	Cells_Cultured_fibroblasts	-0.022094	0.0737794	0.617706	0.943429	-0.0408374	0.0791632	0.697025	0.780543
UKB_460K.body_BMIz,UKB_460K.disease_ALLERGY_ECZEMA_DIAGNOSED	BMI,Eczema	Colon_Sigmoid	0.0977151	0.0837181	0.121566	0.620649	0.0708627	0.0906371	0.217157	0.780543
UKB_460K.body_BMIz,UKB_460K.disease_ALLERGY_ECZEMA_DIAGNOSED	BMI,Eczema	Colon_Transverse	-0.144062	0.0971066	0.931035	0.620649	-0.141956	0.0977493	0.926783	0.599844
UKB_460K.body_BMIz,UKB_460K.disease_ALLERGY_ECZEMA_DIAGNOSED	BMI,Eczema	Esophagus_Mucosa	0.156691	0.114359	0.0853164	0.620649	0.0474938	0.115674	0.340689	0.780543
UKB_460K.body_BMIz,UKB_460K.disease_ALLERGY_ECZEMA_DIAGNOSED	BMI,Eczema	Esophagus_Muscularis	0.020712	0.107109	0.423334	0.943429	0.0454259	0.11478	0.346139	0.780543
UKB_460K.body_BMIz,UKB_460K.disease_ALLERGY_ECZEMA_DIAGNOSED	BMI,Eczema	Heart_Atrial_Appendage	-0.0995871	0.123575	0.789845	0.655683	-0.0955565	0.126491	0.775008	0.780543
UKB_460K.body_BMIz,UKB_460K.disease_ALLERGY_ECZEMA_DIAGNOSED	BMI,Eczema	Heart_Left_Ventricle	-0.0185459	0.11978	0.561523	0.950032	0.0428384	0.124182	0.365061	0.790965
UKB_460K.body_BMIz,UKB_460K.disease_ALLERGY_ECZEMA_DIAGNOSED	BMI,Eczema	Liver	0.158032	0.117949	0.0901485	0.620649	0.149603	0.112753	0.0922837	0.599844
UKB_460K.body_BMIz,UKB_460K.disease_ALLERGY_ECZEMA_DIAGNOSED	BMI,Eczema	Lung	0.0302579	0.0833064	0.358223	0.943429	-0.0326078	0.0847698	0.649756	0.780543
UKB_460K.body_BMIz,UKB_460K.disease_ALLERGY_ECZEMA_DIAGNOSED	BMI,Eczema	Minor_Salivary_Gland	0.128511	0.06402	0.0223562	0.58126	0.134622	0.0664636	0.0214084	0.599844
UKB_460K.body_BMIz,UKB_460K.disease_ALLERGY_ECZEMA_DIAGNOSED	BMI,Eczema	Muscle_Skeletal	-0.243073	0.131992	0.967231	0.620649	-0.249043	0.133499	0.968945	0.599844
UKB_460K.body_BMIz,UKB_460K.disease_ALLERGY_ECZEMA_DIAGNOSED	BMI,Eczema	Nerve_Tibial	0.051464	0.0987045	0.301046	0.838628	0.15676	0.0945411	0.0486475	0.599844
UKB_460K.body_BMIz,UKB_460K.disease_ALLERGY_ECZEMA_DIAGNOSED	BMI,Eczema	Ovary	0.00149943	0.0656072	0.490883	0.981766	0.0488335	0.0665863	0.231661	0.780543
UKB_460K.body_BMIz,UKB_460K.disease_ALLERGY_ECZEMA_DIAGNOSED	BMI,Eczema	Pancreas	-0.245181	0.144195	0.955467	0.620649	-0.325063	0.194649	0.95254	0.599844
UKB_460K.body_BMIz,UKB_460K.disease_ALLERGY_ECZEMA_DIAGNOSED	BMI,Eczema	Pituitary	0.107315	0.0814589	0.0938491	0.620649	0.0567305	0.110097	0.30318	0.780543
UKB_460K.body_BMIz,UKB_460K.disease_ALLERGY_ECZEMA_DIAGNOSED	BMI,Eczema	Prostate	0.007894	0.0866604	0.46371	0.951826	-0.00296026	0.0938477	0.512582	0.974836
UKB_460K.body_BMIz,UKB_460K.disease_ALLERGY_ECZEMA_DIAGNOSED	BMI,Eczema	Skin_Not_Sun_Exposed_Suprapubic	0.1429	0.15697	0.181314	0.655683	0.059577	0.132753	0.326794	0.780543
UKB_460K.body_BMIz,UKB_460K.disease_ALLERGY_ECZEMA_DIAGNOSED	BMI,Eczema	Skin_Sun_Exposed_Lower_leg	-0.188394	0.221018	0.803002	0.655683	-0.0870176	0.17081	0.694779	0.780543
UKB_460K.body_BMIz,UKB_460K.disease_ALLERGY_ECZEMA_DIAGNOSED	BMI,Eczema	Spleen	-0.00742637	0.0761696	0.538834	0.951826	0.0101106	0.08362	0.451881	0.927545
UKB_460K.body_BMIz,UKB_460K.disease_ALLERGY_ECZEMA_DIAGNOSED	BMI,Eczema	Stomach	0.0997704	0.114883	0.192573	0.655683	0.0725149	0.11639	0.266631	0.780543
UKB_460K.body_BMIz,UKB_460K.disease_ALLERGY_ECZEMA_DIAGNOSED	BMI,Eczema	Testis	0.0280914	0.100526	0.389952	0.943429	0.053775	0.0961973	0.288078	0.780543
UKB_460K.body_BMIz,UKB_460K.disease_ALLERGY_ECZEMA_DIAGNOSED	BMI,Eczema	Thyroid	0.196695	0.0848258	0.0102025	0.397899	0.143324	0.0974582	0.0706972	0.599844
UKB_460K.body_BMIz,UKB_460K.disease_ALLERGY_ECZEMA_DIAGNOSED	BMI,Eczema	Uterus	0.119342	0.154715	0.220245	0.660735	0.111511	0.148305	0.226053	0.780543
UKB_460K.body_BMIz,UKB_460K.disease_ALLERGY_ECZEMA_DIAGNOSED	BMI,Eczema	Vagina	0.0192981	0.0899913	0.4151	0.943429	0.0403089	0.0911607	0.329182	0.780543
UKB_460K.body_BMIz,UKB_460K.disease_ALLERGY_ECZEMA_DIAGNOSED	BMI,Eczema	Whole_Blood	-0.102835	0.0819499	0.895233	0.620649	-0.137342	0.0824103	0.9522	0.599844
UKB_460K.body_BMIz,UKB_460K.disease_ALLERGY_ECZEMA_DIAGNOSED	BMI,Eczema	AllTissues	-0.0409668	0.143129	0.612647	NA	-0.0409668	0.143129	0.612647	NA
PASS_Type_2_Diabetes,UKB_460K.biochemistry_VitaminD	T2D,Vitamin D	Adipose_Subcutaneous	-0.299164	0.137016	0.985497	0.546098	-0.110114	0.152468	0.764918	0.808036
PASS_Type_2_Diabetes,UKB_460K.biochemistry_VitaminD	T2D,Vitamin D	Adipose_Visceral_Omentum	0.0164171	0.150941	0.456695	0.913389	-0.195433	0.314609	0.732764	0.868517
PASS_Type_2_Diabetes,UKB_460K.biochemistry_VitaminD	T2D,Vitamin D	Adrenal_Gland	-0.10516	0.0844817	0.893392	0.639648	-0.223093	0.117354	0.971351	0.463036
PASS_Type_2_Diabetes,UKB_460K.biochemistry_VitaminD	T2D,Vitamin D	Artery_Aorta	0.102859	0.147118	0.242226	0.754581	0.0206075	0.103258	0.420907	0.911965
PASS_Type_2_Diabetes,UKB_460K.biochemistry_VitaminD	T2D,Vitamin D	Artery_Coronary	0.0231817	0.0757581	0.379804	0.846419	0.109867	0.0633182	0.0413567	0.463036
PASS_Type_2_Diabetes,UKB_460K.biochemistry_VitaminD	T2D,Vitamin D	Artery_Tibial	0.107219	0.112564	0.170419	0.754581	0.145943	0.101724	0.0756861	0.463036
PASS_Type_2_Diabetes,UKB_460K.biochemistry_VitaminD	T2D,Vitamin D	Brain_Limbic	0.0328354	0.0774404	0.33578	0.818463	0.134196	0.0739503	0.0347868	0.463036
PASS_Type_2_Diabetes,UKB_460K.biochemistry_VitaminD	T2D,Vitamin D	Brain_Cortex	-0.0813485	0.0900791	0.816758	0.754581	-0.0380191	0.0848548	0.672941	0.878419
PASS_Type_2_Diabetes,UKB_460K.biochemistry_VitaminD	T2D,Vitamin D	Brain_BasalGanglia	0.13004	0.0826787	0.0578785	0.564315	0.126311	0.0884212	0.0765712	0.463036
PASS_Type_2_Diabetes,UKB_460K.biochemistry_VitaminD	T2D,Vitamin D	Brain_Cerebellum	-0.183662	0.0981579	0.969334	0.546098	-0.167367	0.0967791	0.958128	0.463036
PASS_Type_2_Diabetes,UKB_460K.biochemistry_VitaminD	T2D,Vitamin D	Brain_Spinal_cord_cervical_c-1	-0.194778	0.0694581	0.997478	0.196689	-0.19732	0.0607565	0.999418	0.0453703
PASS_Type_2_Diabetes,UKB_460K.biochemistry_VitaminD	T2D,Vitamin D	Brain_Substantia_nigra	0.104839	0.0607104	0.0420949	0.546098	0.0759943	0.0500592	0.064496	0.463036
PASS_Type_2_Diabetes,UKB_460K.biochemistry_VitaminD	T2D,Vitamin D	Breast_Mammary_Tissue	0.0909651	0.121329	0.226706	0.754581	0.156403	0.100944	0.0606426	0.463036
PASS_Type_2_Diabetes,UKB_460K.biochemistry_VitaminD	T2D,Vitamin D	Cells_EBV-transformed_lymphocytes	-0.0296811	0.0570838	0.698453	0.811057	-0.0484514	0.0491477	0.837892	0.671526
PASS_Type_2_Diabetes,UKB_460K.biochemistry_VitaminD	T2D,Vitamin D	Cells_Cultured_fibroblasts	-0.0602638	0.0987658	0.729125	0.754581	-0.0546849	0.0768167	0.761733	0.808036
PASS_Type_2_Diabetes,UKB_460K.biochemistry_VitaminD	T2D,Vitamin D	Colon_Sigmoid	0.113968	0.0823539	0.0831976	0.589947	-0.02822	0.0947388	0.617099	0.878419
PASS_Type_2_Diabetes,UKB_460K.biochemistry_VitaminD	T2D,Vitamin D	Colon_Transverse	0.114751	0.081126	0.0786109	0.589947	0.00987683	0.0787966	0.450125	0.948912
PASS_Type_2_Diabetes,UKB_460K.biochemistry_VitaminD	T2D,Vitamin D	Esophagus_Mucosa	0.19618	0.118571	0.0490088	0.546098	0.173343	0.100562	0.0423781	0.463036
PASS_Type_2_Diabetes,UKB_460K.biochemistry_VitaminD	T2D,Vitamin D	Esophagus_Muscularis	-0.1894	0.174053	0.86174	0.754581	0.0314087	0.104499	0.381873	0.878419
PASS_Type_2_Diabetes,UKB_460K.biochemistry_VitaminD	T2D,Vitamin D	Heart_Atrial_Appendage	-0.0637897	0.0939334	0.751461	0.754581	0.043547	0.0868396	0.308022	0.878419
PASS_Type_2_Diabetes,UKB_460K.biochemistry_VitaminD	T2D,Vitamin D	Heart_Left_Ventricle	-0.0405791	0.0937878	0.667373	0.818463	-0.0489107	0.0966022	0.693681	0.878419
PASS_Type_2_Diabetes,UKB_460K.biochemistry_VitaminD	T2D,Vitamin D	Liver	-0.0837418	0.0981947	0.803119	0.754581	-0.152778	0.11021	0.917164	0.463036
PASS_Type_2_Diabetes,UKB_460K.biochemistry_VitaminD	T2D,Vitamin D	Lung	0.0826415	0.0974423	0.198189	0.754581	-0.0322284	0.0973487	0.629701	0.878419
PASS_Type_2_Diabetes,UKB_460K.biochemistry_VitaminD	T2D,Vitamin D	Minor_Salivary_Gland	0.0206683	0.0578233	0.360381	0.826757	-0.0614145	0.0813748	0.774789	0.808036
PASS_Type_2_Diabetes,UKB_460K.biochemistry_VitaminD	T2D,Vitamin D	Muscle_Skeletal	0.0595276	0.0950872	0.265647	0.754581	0.136359	0.0893663	0.063525	0.463036
PASS_Type_2_Diabetes,UKB_460K.biochemistry_VitaminD	T2D,Vitamin D	Nerve_Tibial	-0.212884	0.115785	0.967014	0.546098	-0.0670431	0.117716	0.715502	0.878419
PASS_Type_2_Diabetes,UKB_460K.biochemistry_VitaminD	T2D,Vitamin D	Ovary	-0.0965628	0.097605	0.838747	0.754581	-0.0981738	0.0783467	0.89491	0.546469
PASS_Type_2_Diabetes,UKB_460K.biochemistry_VitaminD	T2D,Vitamin D	Pancreas	0.0650335	0.0774021	0.200397	0.754581	0.0311298	0.0984643	0.375943	0.878419
PASS_Type_2_Diabetes,UKB_460K.biochemistry_VitaminD	T2D,Vitamin D	Pituitary	0.105266	0.073798	0.0768756	0.589947	0.120822	0.0872703	0.083109	0.463036
PASS_Type_2_Diabetes,UKB_460K.biochemistry_VitaminD	T2D,Vitamin D	Prostate	0.119361	0.0698645	0.0437747	0.546098	0.0750563	0.0624643	0.114762	0.559463
PASS_Type_2_Diabetes,UKB_460K.biochemistry_VitaminD	T2D,Vitamin D	Skin_Not_Sun_Exposed_Suprapubic	0.0175096	0.159287	0.456235	0.913389	-0.327287	0.334013	0.836423	0.671526
PASS_Type_2_Diabetes,UKB_460K.biochemistry_VitaminD	T2D,Vitamin D	Skin_Sun_Exposed_Lower_leg	-0.0860218	0.134446	0.738857	0.754581	0.0442711	0.198177	0.411615	0.911965
PASS_Type_2_Diabetes,UKB_460K.biochemistry_VitaminD	T2D,Vitamin D	Spleen	0.0412821	0.091735	0.32635	0.818463	0.00457678	0.112777	0.483814	0.987853
PASS_Type_2_Diabetes,UKB_460K.biochemistry_VitaminD	T2D,Vitamin D	Stomach	0.127122	0.10058	0.103135	0.639648	0.0947953	0.0933784	0.155011	0.671526
PASS_Type_2_Diabetes,UKB_460K.biochemistry_VitaminD	T2D,Vitamin D	Testis	0.0217035	0.119495	0.427938	0.913389	0.0695561	0.0872624	0.212699	0.808036
PASS_Type_2_Diabetes,UKB_460K.biochemistry_VitaminD	T2D,Vitamin D	Thyroid	-0.0991305	0.162337	0.729283	0.754581	-0.102908	0.242842	0.664131	0.878419
PASS_Type_2_Diabetes,UKB_460K.biochemistry_VitaminD	T2D,Vitamin D	Uterus	-0.00943993	0.0586336	0.563953	0.913389	0.0918189	0.0547182	0.0466704	0.463036
PASS_Type_2_Diabetes,UKB_460K.biochemistry_VitaminD	T2D,Vitamin D	Vagina	-0.0223065	0.0588836	0.647591	0.826757	0.0269781	0.0702158	0.350409	0.878419
PASS_Type_2_Diabetes,UKB_460K.biochemistry_VitaminD	T2D,Vitamin D	Whole_Blood	-0.0636028	0.0825035	0.77962	0.754581	-0.00148656	0.0976411	0.506074	0.987853
PASS_Type_2_Diabetes,UKB_460K.biochemistry_VitaminD	T2D,Vitamin D	AllTissues	-0.228146	0.109869	0.981078	NA	-0.228146	0.109869	0.981078	NA
UKB_460K.cov_EDU_YEARS,UKB_460K.mental_NEUROTICISM	Yrs Edu,Neuroticism	Adipose_Subcutaneous	-0.00651039	0.057462	0.545103	0.933735	3.72575e-05	0.0609383	0.499756	0.999512
UKB_460K.cov_EDU_YEARS,UKB_460K.mental_NEUROTICISM	Yrs Edu,Neuroticism	Adipose_Visceral_Omentum	0.0425083	0.0470265	0.183018	0.728234	0.0472645	0.0487628	0.166204	0.782506
UKB_460K.cov_EDU_YEARS,UKB_460K.mental_NEUROTICISM	Yrs Edu,Neuroticism	Adrenal_Gland	-0.0402494	0.0639668	0.735399	0.825556	-0.0343344	0.0577143	0.724046	0.89287
UKB_460K.cov_EDU_YEARS,UKB_460K.mental_NEUROTICISM	Yrs Edu,Neuroticism	Artery_Aorta	0.0654904	0.0472573	0.0828998	0.587835	0.0606208	0.0543471	0.132332	0.782506
UKB_460K.cov_EDU_YEARS,UKB_460K.mental_NEUROTICISM	Yrs Edu,Neuroticism	Artery_Coronary	-0.0106011	0.054777	0.576729	0.892301	-0.00325395	0.0591019	0.521953	0.981254
UKB_460K.cov_EDU_YEARS,UKB_460K.mental_NEUROTICISM	Yrs Edu,Neuroticism	Artery_Tibial	0.0351946	0.0464215	0.224179	0.825556	0.00542144	0.0524976	0.458874	0.981254
UKB_460K.cov_EDU_YEARS,UKB_460K.mental_NEUROTICISM	Yrs Edu,Neuroticism	Brain_Limbic	0.0301602	0.0459207	0.255658	0.825556	0.0405686	0.0433417	0.174632	0.782506
UKB_460K.cov_EDU_YEARS,UKB_460K.mental_NEUROTICISM	Yrs Edu,Neuroticism	Brain_Cortex	0.0915811	0.0261617	0.000232128	0.018106	0.120164	0.0295327	2.36244e-05	0.0018427
UKB_460K.cov_EDU_YEARS,UKB_460K.mental_NEUROTICISM	Yrs Edu,Neuroticism	Brain_BasalGanglia	-0.0151665	0.0526282	0.613396	0.886914	-0.0351126	0.0539186	0.742546	0.873104
UKB_460K.cov_EDU_YEARS,UKB_460K.mental_NEUROTICISM	Yrs Edu,Neuroticism	Brain_Cerebellum	-0.0853241	0.0712934	0.884308	0.626448	-0.0600522	0.0597832	0.842431	0.782506
UKB_460K.cov_EDU_YEARS,UKB_460K.mental_NEUROTICISM	Yrs Edu,Neuroticism	Brain_Spinal_cord_cervical_c-1	-0.0183758	0.0464425	0.653825	0.886914	-0.0160684	0.0489443	0.628657	0.934346
UKB_460K.cov_EDU_YEARS,UKB_460K.mental_NEUROTICISM	Yrs Edu,Neuroticism	Brain_Substantia_nigra	-0.0236619	0.0718856	0.628983	0.886914	-0.0143418	0.0661034	0.58588	0.950039
UKB_460K.cov_EDU_YEARS,UKB_460K.mental_NEUROTICISM	Yrs Edu,Neuroticism	Breast_Mammary_Tissue	-0.0921323	0.0532754	0.958128	0.398535	-0.0542287	0.052163	0.850737	0.782506
UKB_460K.cov_EDU_YEARS,UKB_460K.mental_NEUROTICISM	Yrs Edu,Neuroticism	Cells_EBV-transformed_lymphocytes	0.0482474	0.0247555	0.0256505	0.398535	0.0402373	0.0262438	0.0626116	0.782506
UKB_460K.cov_EDU_YEARS,UKB_460K.mental_NEUROTICISM	Yrs Edu,Neuroticism	Cells_Cultured_fibroblasts	-0.0954218	0.0802437	0.88281	0.626448	-0.0646976	0.0739043	0.809328	0.782757
UKB_460K.cov_EDU_YEARS,UKB_460K.mental_NEUROTICISM	Yrs Edu,Neuroticism	Colon_Sigmoid	-0.064888	0.0520424	0.89377	0.626448	-0.0721752	0.0589601	0.889549	0.782506
UKB_460K.cov_EDU_YEARS,UKB_460K.mental_NEUROTICISM	Yrs Edu,Neuroticism	Colon_Transverse	0.0194956	0.0436623	0.327615	0.886914	0.0507768	0.0400394	0.102368	0.782506
UKB_460K.cov_EDU_YEARS,UKB_460K.mental_NEUROTICISM	Yrs Edu,Neuroticism	Esophagus_Mucosa	-0.087573	0.0630586	0.917546	0.587835	-0.0446066	0.0627022	0.761583	0.873104
UKB_460K.cov_EDU_YEARS,UKB_460K.mental_NEUROTICISM	Yrs Edu,Neuroticism	Esophagus_Muscularis	-0.0415842	0.0625798	0.746815	0.825556	-0.0402315	0.0602748	0.747764	0.873104
UKB_460K.cov_EDU_YEARS,UKB_460K.mental_NEUROTICISM	Yrs Edu,Neuroticism	Heart_Atrial_Appendage	-0.097101	0.056832	0.956234	0.398535	-0.131362	0.0512082	0.994845	0.201043
UKB_460K.cov_EDU_YEARS,UKB_460K.mental_NEUROTICISM	Yrs Edu,Neuroticism	Heart_Left_Ventricle	-0.0189894	0.0513392	0.644264	0.886914	-0.0122451	0.0513195	0.594294	0.950039
UKB_460K.cov_EDU_YEARS,UKB_460K.mental_NEUROTICISM	Yrs Edu,Neuroticism	Liver	-0.0157773	0.0429755	0.643236	0.886914	-0.0357794	0.0391819	0.819422	0.782506
UKB_460K.cov_EDU_YEARS,UKB_460K.mental_NEUROTICISM	Yrs Edu,Neuroticism	Lung	0.0820838	0.037442	0.0141792	0.368659	0.0529542	0.0446008	0.117556	0.782506
UKB_460K.cov_EDU_YEARS,UKB_460K.mental_NEUROTICISM	Yrs Edu,Neuroticism	Minor_Salivary_Gland	0.0300496	0.0258102	0.122161	0.626448	0.0130332	0.0251986	0.302501	0.89287
UKB_460K.cov_EDU_YEARS,UKB_460K.mental_NEUROTICISM	Yrs Edu,Neuroticism	Muscle_Skeletal	-0.0460816	0.0517757	0.813273	0.728234	-0.0237699	0.056595	0.662758	0.907066
UKB_460K.cov_EDU_YEARS,UKB_460K.mental_NEUROTICISM	Yrs Edu,Neuroticism	Nerve_Tibial	0.116369	0.0524747	0.0132904	0.368659	0.0873149	0.0541458	0.053417	0.782506
UKB_460K.cov_EDU_YEARS,UKB_460K.mental_NEUROTICISM	Yrs Edu,Neuroticism	Ovary	-0.0131911	0.0533962	0.597562	0.892301	-0.0276719	0.0593496	0.679483	0.89287
UKB_460K.cov_EDU_YEARS,UKB_460K.mental_NEUROTICISM	Yrs Edu,Neuroticism	Pancreas	-0.00123412	0.0335097	0.514689	0.970621	0.0135809	0.0367439	0.355837	0.925175
UKB_460K.cov_EDU_YEARS,UKB_460K.mental_NEUROTICISM	Yrs Edu,Neuroticism	Pituitary	0.0705598	0.0416611	0.0451648	0.398535	0.0502997	0.0440225	0.126604	0.782506
UKB_460K.cov_EDU_YEARS,UKB_460K.mental_NEUROTICISM	Yrs Edu,Neuroticism	Prostate	0.0684483	0.037648	0.0345235	0.398535	0.0580493	0.0396551	0.0716166	0.782506
UKB_460K.cov_EDU_YEARS,UKB_460K.mental_NEUROTICISM	Yrs Edu,Neuroticism	Skin_Not_Sun_Exposed_Suprapubic	-0.04203	0.0606753	0.755752	0.825556	-0.0279074	0.0594588	0.680593	0.89287
UKB_460K.cov_EDU_YEARS,UKB_460K.mental_NEUROTICISM	Yrs Edu,Neuroticism	Skin_Sun_Exposed_Lower_leg	0.0318777	0.0642307	0.309841	0.886914	0.0119975	0.0721593	0.433974	0.967143
UKB_460K.cov_EDU_YEARS,UKB_460K.mental_NEUROTICISM	Yrs Edu,Neuroticism	Spleen	0.045237	0.0410863	0.135443	0.626448	0.0462596	0.0402568	0.125255	0.782506
UKB_460K.cov_EDU_YEARS,UKB_460K.mental_NEUROTICISM	Yrs Edu,Neuroticism	Stomach	0.0150114	0.0511548	0.384589	0.886914	-0.0145632	0.0550117	0.604391	0.950039
UKB_460K.cov_EDU_YEARS,UKB_460K.mental_NEUROTICISM	Yrs Edu,Neuroticism	Testis	-0.0159929	0.043229	0.644293	0.886914	-0.0429547	0.0462645	0.823415	0.782506
UKB_460K.cov_EDU_YEARS,UKB_460K.mental_NEUROTICISM	Yrs Edu,Neuroticism	Thyroid	-0.112823	0.0669532	0.954015	0.398535	-0.0912287	0.061418	0.931278	0.782506
UKB_460K.cov_EDU_YEARS,UKB_460K.mental_NEUROTICISM	Yrs Edu,Neuroticism	Uterus	-0.00964912	0.0447418	0.585375	0.892301	0.00349921	0.0466004	0.470072	0.981254
UKB_460K.cov_EDU_YEARS,UKB_460K.mental_NEUROTICISM	Yrs Edu,Neuroticism	Vagina	0.0371433	0.033889	0.136534	0.626448	0.0281571	0.0370728	0.223774	0.87272
UKB_460K.cov_EDU_YEARS,UKB_460K.mental_NEUROTICISM	Yrs Edu,Neuroticism	Whole_Blood	-0.044092	0.0422836	0.851472	0.64362	-0.0220617	0.0434079	0.694358	0.89287
UKB_460K.cov_EDU_YEARS,UKB_460K.mental_NEUROTICISM	Yrs Edu,Neuroticism	AllTissues	-0.168993	0.073056	0.989644	NA	-0.168992	0.073056	0.989644	NA
UKB_460K.biochemistry_Testosterone_Male,UKB_460K.biochemistry_VitaminD	Testosterone,Vitamin D	Adipose_Subcutaneous	0.174827	0.172931	0.156017	0.883961	0.274733	0.176587	0.059879	0.704914
UKB_460K.biochemistry_Testosterone_Male,UKB_460K.biochemistry_VitaminD	Testosterone,Vitamin D	Adipose_Visceral_Omentum	-0.245228	0.175765	0.918523	0.883961	-0.407039	0.347484	0.879278	0.816969
UKB_460K.biochemistry_Testosterone_Male,UKB_460K.biochemistry_VitaminD	Testosterone,Vitamin D	Adrenal_Gland	-0.0838493	0.180948	0.678457	0.921251	-0.196122	0.26643	0.769168	0.924206
UKB_460K.biochemistry_Testosterone_Male,UKB_460K.biochemistry_VitaminD	Testosterone,Vitamin D	Artery_Aorta	-0.252255	0.14699	0.956932	0.784202	-0.231625	0.139767	0.951262	0.704914
UKB_460K.biochemistry_Testosterone_Male,UKB_460K.biochemistry_VitaminD	Testosterone,Vitamin D	Artery_Coronary	-0.0446141	0.0858956	0.698259	0.921251	-0.0194645	0.0864317	0.589088	0.924206
UKB_460K.biochemistry_Testosterone_Male,UKB_460K.biochemistry_VitaminD	Testosterone,Vitamin D	Artery_Tibial	-0.0237139	0.104135	0.590069	0.940429	-0.0246173	0.106217	0.59164	0.924206
UKB_460K.biochemistry_Testosterone_Male,UKB_460K.biochemistry_VitaminD	Testosterone,Vitamin D	Brain_Limbic	-0.0865343	0.0972426	0.813235	0.883961	0.0432918	0.103627	0.33806	0.924206
UKB_460K.biochemistry_Testosterone_Male,UKB_460K.biochemistry_VitaminD	Testosterone,Vitamin D	Brain_Cortex	-0.0759846	0.101326	0.773343	0.883961	-0.0283412	0.0830142	0.633599	0.924206
UKB_460K.biochemistry_Testosterone_Male,UKB_460K.biochemistry_VitaminD	Testosterone,Vitamin D	Brain_BasalGanglia	0.0189046	0.13144	0.442818	0.970397	0.0285186	0.121007	0.406842	0.924206
UKB_460K.biochemistry_Testosterone_Male,UKB_460K.biochemistry_VitaminD	Testosterone,Vitamin D	Brain_Cerebellum	-0.0133965	0.118106	0.545154	0.970397	-0.0378768	0.119401	0.624463	0.924206
UKB_460K.biochemistry_Testosterone_Male,UKB_460K.biochemistry_VitaminD	Testosterone,Vitamin D	Brain_Spinal_cord_cervical_c-1	-0.0247205	0.0820569	0.618392	0.921251	-0.0605565	0.0817165	0.77067	0.924206
UKB_460K.biochemistry_Testosterone_Male,UKB_460K.biochemistry_VitaminD	Testosterone,Vitamin D	Brain_Substantia_nigra	-0.0079732	0.0884397	0.535918	0.970397	-0.0287508	0.0836397	0.634481	0.924206
UKB_460K.biochemistry_Testosterone_Male,UKB_460K.biochemistry_VitaminD	Testosterone,Vitamin D	Breast_Mammary_Tissue	0.120529	0.220318	0.292166	0.921251	0.147138	0.242478	0.271989	0.924206
UKB_460K.biochemistry_Testosterone_Male,UKB_460K.biochemistry_VitaminD	Testosterone,Vitamin D	Cells_EBV-transformed_lymphocytes	-0.107697	0.0655791	0.949731	0.784202	-0.131952	0.0681526	0.973574	0.687079
UKB_460K.biochemistry_Testosterone_Male,UKB_460K.biochemistry_VitaminD	Testosterone,Vitamin D	Cells_Cultured_fibroblasts	-0.00525322	0.183211	0.511437	0.977125	0.036937	0.151988	0.403992	0.924206
UKB_460K.biochemistry_Testosterone_Male,UKB_460K.biochemistry_VitaminD	Testosterone,Vitamin D	Colon_Sigmoid	0.0400265	0.113287	0.361924	0.921251	-0.00138106	0.104012	0.505297	0.995329
UKB_460K.biochemistry_Testosterone_Male,UKB_460K.biochemistry_VitaminD	Testosterone,Vitamin D	Colon_Transverse	0.333172	0.202468	0.0499277	0.784202	0.298673	0.182231	0.0506087	0.704914
UKB_460K.biochemistry_Testosterone_Male,UKB_460K.biochemistry_VitaminD	Testosterone,Vitamin D	Esophagus_Mucosa	-0.164035	0.203677	0.789697	0.883961	-0.128146	0.187555	0.752774	0.924206
UKB_460K.biochemistry_Testosterone_Male,UKB_460K.biochemistry_VitaminD	Testosterone,Vitamin D	Esophagus_Muscularis	-0.0909729	0.119768	0.776246	0.883961	0.0229393	0.106471	0.414708	0.924206
UKB_460K.biochemistry_Testosterone_Male,UKB_460K.biochemistry_VitaminD	Testosterone,Vitamin D	Heart_Atrial_Appendage	0.257428	0.122931	0.018126	0.706913	0.303594	0.131899	0.0106758	0.416355
UKB_460K.biochemistry_Testosterone_Male,UKB_460K.biochemistry_VitaminD	Testosterone,Vitamin D	Heart_Left_Ventricle	0.0652353	0.106302	0.269713	0.921251	0.0410217	0.112069	0.357168	0.924206
UKB_460K.biochemistry_Testosterone_Male,UKB_460K.biochemistry_VitaminD	Testosterone,Vitamin D	Liver	0.208232	0.247018	0.199619	0.883961	0.239534	0.197788	0.112935	0.816969
UKB_460K.biochemistry_Testosterone_Male,UKB_460K.biochemistry_VitaminD	Testosterone,Vitamin D	Lung	-0.177511	0.156725	0.871314	0.883961	-0.10799	0.172613	0.734217	0.924206
UKB_460K.biochemistry_Testosterone_Male,UKB_460K.biochemistry_VitaminD	Testosterone,Vitamin D	Minor_Salivary_Gland	0.269833	0.23714	0.127589	0.883961	0.208386	0.187365	0.133028	0.816969
UKB_460K.biochemistry_Testosterone_Male,UKB_460K.biochemistry_VitaminD	Testosterone,Vitamin D	Muscle_Skeletal	-0.154157	0.135474	0.87242	0.883961	0.0200366	0.12362	0.435621	0.943844
UKB_460K.biochemistry_Testosterone_Male,UKB_460K.biochemistry_VitaminD	Testosterone,Vitamin D	Nerve_Tibial	0.0450826	0.11694	0.349927	0.921251	0.0674181	0.122585	0.29117	0.924206
UKB_460K.biochemistry_Testosterone_Male,UKB_460K.biochemistry_VitaminD	Testosterone,Vitamin D	Ovary	0.0382438	0.107399	0.360886	0.921251	0.0423205	0.104087	0.342156	0.924206
UKB_460K.biochemistry_Testosterone_Male,UKB_460K.biochemistry_VitaminD	Testosterone,Vitamin D	Pancreas	0.0560548	0.116653	0.315427	0.921251	0.00294601	0.106897	0.489007	0.995329
UKB_460K.biochemistry_Testosterone_Male,UKB_460K.biochemistry_VitaminD	Testosterone,Vitamin D	Pituitary	-0.0819683	0.10215	0.788849	0.883961	0.000560026	0.0956643	0.497665	0.995329
UKB_460K.biochemistry_Testosterone_Male,UKB_460K.biochemistry_VitaminD	Testosterone,Vitamin D	Prostate	-0.0335645	0.119897	0.61024	0.921251	0.0465653	0.106434	0.330873	0.924206
UKB_460K.biochemistry_Testosterone_Male,UKB_460K.biochemistry_VitaminD	Testosterone,Vitamin D	Skin_Not_Sun_Exposed_Suprapubic	0.0129474	0.189456	0.472757	0.970397	-0.30268	0.323135	0.825543	0.855185
UKB_460K.biochemistry_Testosterone_Male,UKB_460K.biochemistry_VitaminD	Testosterone,Vitamin D	Skin_Sun_Exposed_Lower_leg	0.177932	0.192056	0.177103	0.883961	0.280757	0.256654	0.136997	0.816969
UKB_460K.biochemistry_Testosterone_Male,UKB_460K.biochemistry_VitaminD	Testosterone,Vitamin D	Spleen	0.218088	0.182717	0.11632	0.883961	0.257608	0.168596	0.0632615	0.704914
UKB_460K.biochemistry_Testosterone_Male,UKB_460K.biochemistry_VitaminD	Testosterone,Vitamin D	Stomach	-0.115351	0.150423	0.778413	0.883961	-0.221679	0.158962	0.918422	0.738369
UKB_460K.biochemistry_Testosterone_Male,UKB_460K.biochemistry_VitaminD	Testosterone,Vitamin D	Testis	-0.179504	0.117778	0.936257	0.828661	-0.163987	0.119616	0.914804	0.738369
UKB_460K.biochemistry_Testosterone_Male,UKB_460K.biochemistry_VitaminD	Testosterone,Vitamin D	Thyroid	-0.0563545	0.158726	0.638721	0.921251	-0.126172	0.13524	0.824577	0.855185
UKB_460K.biochemistry_Testosterone_Male,UKB_460K.biochemistry_VitaminD	Testosterone,Vitamin D	Uterus	0.0727397	0.1168	0.266718	0.921251	0.10727	0.102068	0.146636	0.816969
UKB_460K.biochemistry_Testosterone_Male,UKB_460K.biochemistry_VitaminD	Testosterone,Vitamin D	Vagina	-0.21449	0.0814735	0.995764	0.330425	-0.229996	0.0795035	0.998092	0.148865
UKB_460K.biochemistry_Testosterone_Male,UKB_460K.biochemistry_VitaminD	Testosterone,Vitamin D	Whole_Blood	0.0385804	0.119448	0.373352	0.921251	0.0890153	0.112683	0.214774	0.924206
UKB_460K.biochemistry_Testosterone_Male,UKB_460K.biochemistry_VitaminD	Testosterone,Vitamin D	AllTissues	-0.091273	0.164074	0.710995	NA	-0.091273	0.164074	0.710995	NA
PASS_MDD_Wray2018,UKB_460K.body_BMIz	MDD,BMI	Adipose_Subcutaneous	0.00412304	0.0938645	0.482482	0.99612	-0.024265	0.0923634	0.603614	0.997592
PASS_MDD_Wray2018,UKB_460K.body_BMIz	MDD,BMI	Adipose_Visceral_Omentum	0.0198157	0.0846782	0.407488	0.99612	0.00335567	0.0815377	0.483586	0.997592
PASS_MDD_Wray2018,UKB_460K.body_BMIz	MDD,BMI	Adrenal_Gland	-0.00490348	0.0602153	0.532451	0.99612	-0.0305317	0.0592966	0.696688	0.997592
PASS_MDD_Wray2018,UKB_460K.body_BMIz	MDD,BMI	Artery_Aorta	0.0832286	0.11565	0.235867	0.99612	0.00449267	0.105771	0.48306	0.997592
PASS_MDD_Wray2018,UKB_460K.body_BMIz	MDD,BMI	Artery_Coronary	0.0258102	0.101684	0.399815	0.99612	-0.0105525	0.0977711	0.542975	0.997592
PASS_MDD_Wray2018,UKB_460K.body_BMIz	MDD,BMI	Artery_Tibial	-0.20557	0.106163	0.973589	0.515015	-0.20296	0.101932	0.976767	0.714568
PASS_MDD_Wray2018,UKB_460K.body_BMIz	MDD,BMI	Brain_Limbic	0.0771334	0.0845137	0.180707	0.99612	0.0395017	0.0755609	0.300564	0.997592
PASS_MDD_Wray2018,UKB_460K.body_BMIz	MDD,BMI	Brain_Cortex	0.0098192	0.0807552	0.451611	0.99612	0.0385388	0.070662	0.292741	0.997592
PASS_MDD_Wray2018,UKB_460K.body_BMIz	MDD,BMI	Brain_BasalGanglia	-0.0960732	0.108752	0.811494	0.99612	-0.0966607	0.103554	0.8247	0.997592
PASS_MDD_Wray2018,UKB_460K.body_BMIz	MDD,BMI	Brain_Cerebellum	0.0584317	0.122626	0.316857	0.99612	0.0628134	0.119216	0.299135	0.997592
PASS_MDD_Wray2018,UKB_460K.body_BMIz	MDD,BMI	Brain_Spinal_cord_cervical_c-1	0.013628	0.0797299	0.43214	0.99612	0.00738326	0.0811351	0.463747	0.997592
PASS_MDD_Wray2018,UKB_460K.body_BMIz	MDD,BMI	Brain_Substantia_nigra	0.0426812	0.0909546	0.319442	0.99612	0.0120803	0.0859083	0.444086	0.997592
PASS_MDD_Wray2018,UKB_460K.body_BMIz	MDD,BMI	Breast_Mammary_Tissue	-0.020464	0.114537	0.5709	0.99612	0.000329347	0.109127	0.498796	0.997592
PASS_MDD_Wray2018,UKB_460K.body_BMIz	MDD,BMI	Cells_EBV-transformed_lymphocytes	-0.00107258	0.0568538	0.507526	0.99612	-0.0071519	0.0546073	0.5521	0.997592
PASS_MDD_Wray2018,UKB_460K.body_BMIz	MDD,BMI	Cells_Cultured_fibroblasts	-0.13561	0.101284	0.909699	0.791218	-0.146924	0.0871764	0.954041	0.714568
PASS_MDD_Wray2018,UKB_460K.body_BMIz	MDD,BMI	Colon_Sigmoid	-0.0846709	0.095656	0.811965	0.99612	0.0190453	0.102103	0.426015	0.997592
PASS_MDD_Wray2018,UKB_460K.body_BMIz	MDD,BMI	Colon_Transverse	-0.0502872	0.0943616	0.702956	0.99612	-0.01181	0.0917429	0.551214	0.997592
PASS_MDD_Wray2018,UKB_460K.body_BMIz	MDD,BMI	Esophagus_Mucosa	0.00107896	0.100164	0.495703	0.99612	0.0254899	0.0935915	0.392675	0.997592
PASS_MDD_Wray2018,UKB_460K.body_BMIz	MDD,BMI	Esophagus_Muscularis	0.179565	0.110536	0.0521354	0.666309	0.141746	0.0989895	0.0760819	0.741799
PASS_MDD_Wray2018,UKB_460K.body_BMIz	MDD,BMI	Heart_Atrial_Appendage	-0.039532	0.109906	0.640459	0.99612	-0.032357	0.104228	0.621889	0.997592
PASS_MDD_Wray2018,UKB_460K.body_BMIz	MDD,BMI	Heart_Left_Ventricle	0.0766959	0.109269	0.241372	0.99612	0.0686264	0.109421	0.265272	0.997592
PASS_MDD_Wray2018,UKB_460K.body_BMIz	MDD,BMI	Liver	0.0142526	0.0943908	0.439989	0.99612	0.0207803	0.0962856	0.414564	0.997592
PASS_MDD_Wray2018,UKB_460K.body_BMIz	MDD,BMI	Lung	-0.0243891	0.0900769	0.606712	0.99612	0.0565638	0.0871925	0.258259	0.997592
PASS_MDD_Wray2018,UKB_460K.body_BMIz	MDD,BMI	Minor_Salivary_Gland	0.0325656	0.0496688	0.256023	0.99612	0.0305606	0.0506062	0.272958	0.997592
PASS_MDD_Wray2018,UKB_460K.body_BMIz	MDD,BMI	Muscle_Skeletal	-0.182375	0.117172	0.940203	0.666309	-0.15248	0.114359	0.90879	0.790482
PASS_MDD_Wray2018,UKB_460K.body_BMIz	MDD,BMI	Nerve_Tibial	0.247091	0.110875	0.0129216	0.503944	0.206445	0.110117	0.0304119	0.714568
PASS_MDD_Wray2018,UKB_460K.body_BMIz	MDD,BMI	Ovary	0.145669	0.0722128	0.0218363	0.515015	0.116867	0.0690675	0.0453165	0.714568
PASS_MDD_Wray2018,UKB_460K.body_BMIz	MDD,BMI	Pancreas	-0.0396278	0.0774937	0.695453	0.99612	-0.0517794	0.0759559	0.752287	0.997592
PASS_MDD_Wray2018,UKB_460K.body_BMIz	MDD,BMI	Pituitary	-0.0920912	0.0723192	0.898562	0.791218	-0.0524793	0.0757445	0.755797	0.997592
PASS_MDD_Wray2018,UKB_460K.body_BMIz	MDD,BMI	Prostate	0.0392908	0.117961	0.369536	0.99612	0.0561519	0.117344	0.316138	0.997592
PASS_MDD_Wray2018,UKB_460K.body_BMIz	MDD,BMI	Skin_Not_Sun_Exposed_Suprapubic	-0.195356	0.111098	0.960662	0.613674	-0.155134	0.0975411	0.944133	0.714568
PASS_MDD_Wray2018,UKB_460K.body_BMIz	MDD,BMI	Skin_Sun_Exposed_Lower_leg	0.171153	0.133234	0.0994649	0.791218	0.0196568	0.102998	0.424323	0.997592
PASS_MDD_Wray2018,UKB_460K.body_BMIz	MDD,BMI	Spleen	-0.269026	0.0932807	0.998037	0.153116	-0.280832	0.0912226	0.99896	0.0811275
PASS_MDD_Wray2018,UKB_460K.body_BMIz	MDD,BMI	Stomach	0.000441619	0.0908089	0.49806	0.99612	0.026017	0.081999	0.375514	0.997592
PASS_MDD_Wray2018,UKB_460K.body_BMIz	MDD,BMI	Testis	0.029744	0.0962088	0.378599	0.99612	0.000641771	0.0948237	0.4973	0.997592
PASS_MDD_Wray2018,UKB_460K.body_BMIz	MDD,BMI	Thyroid	-0.0879029	0.0879761	0.841143	0.99612	-0.0481162	0.0854391	0.713338	0.997592
PASS_MDD_Wray2018,UKB_460K.body_BMIz	MDD,BMI	Uterus	0.0265845	0.0717035	0.355409	0.99612	0.0202893	0.0646845	0.376888	0.997592
PASS_MDD_Wray2018,UKB_460K.body_BMIz	MDD,BMI	Vagina	0.0421451	0.0536026	0.21586	0.99612	0.0339348	0.0521184	0.257488	0.997592
PASS_MDD_Wray2018,UKB_460K.body_BMIz	MDD,BMI	Whole_Blood	0.0543492	0.0809362	0.250949	0.99612	0.12236	0.0804462	0.0641279	0.714568
PASS_MDD_Wray2018,UKB_460K.body_BMIz	MDD,BMI	AllTissues	-0.133655	0.133619	0.841409	NA	-0.133655	0.133619	0.841409	NA
PASS_AccumbensVol_Satizabal2019,PASS_CaudateVol_Satizabal2019	Accumbens Vol,Caudate Vol	Adipose_Subcutaneous	-0.0247095	0.0781902	0.624005	0.865902	0.095112	0.0769226	0.108143	0.737463
PASS_AccumbensVol_Satizabal2019,PASS_CaudateVol_Satizabal2019	Accumbens Vol,Caudate Vol	Adipose_Visceral_Omentum	0.0776353	0.066623	0.12195	0.820523	0.0592086	0.0640303	0.177562	0.737463
PASS_AccumbensVol_Satizabal2019,PASS_CaudateVol_Satizabal2019	Accumbens Vol,Caudate Vol	Adrenal_Gland	0.0417204	0.0519786	0.21109	0.820523	0.00389567	0.0453437	0.465767	0.959573
PASS_AccumbensVol_Satizabal2019,PASS_CaudateVol_Satizabal2019	Accumbens Vol,Caudate Vol	Artery_Aorta	-0.136798	0.155993	0.809744	0.820523	-0.207123	0.206411	0.842179	0.737463
PASS_AccumbensVol_Satizabal2019,PASS_CaudateVol_Satizabal2019	Accumbens Vol,Caudate Vol	Artery_Coronary	0.0602902	0.0509043	0.118131	0.820523	0.0593651	0.0505658	0.120194	0.737463
PASS_AccumbensVol_Satizabal2019,PASS_CaudateVol_Satizabal2019	Accumbens Vol,Caudate Vol	Artery_Tibial	0.0857984	0.0921474	0.175901	0.820523	0.0251874	0.09896	0.399547	0.923509
PASS_AccumbensVol_Satizabal2019,PASS_CaudateVol_Satizabal2019	Accumbens Vol,Caudate Vol	Brain_Limbic	0.00660706	0.0626038	0.457975	0.96546	-0.00459892	0.0563627	0.532516	0.959573
PASS_AccumbensVol_Satizabal2019,PASS_CaudateVol_Satizabal2019	Accumbens Vol,Caudate Vol	Brain_Cortex	0.00559905	0.0428743	0.448049	0.96546	0.0165276	0.0431149	0.350734	0.911421
PASS_AccumbensVol_Satizabal2019,PASS_CaudateVol_Satizabal2019	Accumbens Vol,Caudate Vol	Brain_BasalGanglia	0.103998	0.0573706	0.0349361	0.820523	0.106707	0.0591213	0.0355464	0.737463
PASS_AccumbensVol_Satizabal2019,PASS_CaudateVol_Satizabal2019	Accumbens Vol,Caudate Vol	Brain_Cerebellum	0.0934661	0.0659925	0.0783419	0.820523	0.118768	0.0634322	0.0305787	0.737463
PASS_AccumbensVol_Satizabal2019,PASS_CaudateVol_Satizabal2019	Accumbens Vol,Caudate Vol	Brain_Spinal_cord_cervical_c-1	-0.000782474	0.0460934	0.506772	0.986456	-0.0404218	0.0474237	0.802991	0.737463
PASS_AccumbensVol_Satizabal2019,PASS_CaudateVol_Satizabal2019	Accumbens Vol,Caudate Vol	Brain_Substantia_nigra	-0.0105498	0.0288026	0.642921	0.865902	-0.0375178	0.0277803	0.911575	0.737463
PASS_AccumbensVol_Satizabal2019,PASS_CaudateVol_Satizabal2019	Accumbens Vol,Caudate Vol	Breast_Mammary_Tissue	0.0522094	0.0678817	0.22091	0.820523	0.00323127	0.0698847	0.481561	0.963121
PASS_AccumbensVol_Satizabal2019,PASS_CaudateVol_Satizabal2019	Accumbens Vol,Caudate Vol	Cells_EBV-transformed_lymphocytes	0.00825413	0.0337446	0.403381	0.898963	0.00339895	0.0309963	0.456341	0.959573
PASS_AccumbensVol_Satizabal2019,PASS_CaudateVol_Satizabal2019	Accumbens Vol,Caudate Vol	Cells_Cultured_fibroblasts	0.0839575	0.0965629	0.192298	0.820523	0.0908398	0.089395	0.154776	0.737463
PASS_AccumbensVol_Satizabal2019,PASS_CaudateVol_Satizabal2019	Accumbens Vol,Caudate Vol	Colon_Sigmoid	0.0564487	0.0571899	0.161811	0.820523	0.048381	0.0634253	0.222791	0.737463
PASS_AccumbensVol_Satizabal2019,PASS_CaudateVol_Satizabal2019	Accumbens Vol,Caudate Vol	Colon_Transverse	0.0669288	0.0511713	0.0954476	0.820523	0.01263	0.0511877	0.402555	0.923509
PASS_AccumbensVol_Satizabal2019,PASS_CaudateVol_Satizabal2019	Accumbens Vol,Caudate Vol	Esophagus_Mucosa	0.0603007	0.101447	0.276121	0.861497	0.0846988	0.0902946	0.174115	0.737463
PASS_AccumbensVol_Satizabal2019,PASS_CaudateVol_Satizabal2019	Accumbens Vol,Caudate Vol	Esophagus_Muscularis	-0.0706024	0.0687267	0.847859	0.820523	-0.0355577	0.0743292	0.68381	0.880814
PASS_AccumbensVol_Satizabal2019,PASS_CaudateVol_Satizabal2019	Accumbens Vol,Caudate Vol	Heart_Atrial_Appendage	-0.0352823	0.0922631	0.648921	0.865902	-0.0687548	0.0865428	0.786536	0.737463
PASS_AccumbensVol_Satizabal2019,PASS_CaudateVol_Satizabal2019	Accumbens Vol,Caudate Vol	Heart_Left_Ventricle	-0.051772	0.0637727	0.791553	0.820523	0.0179759	0.0559129	0.373916	0.911421
PASS_AccumbensVol_Satizabal2019,PASS_CaudateVol_Satizabal2019	Accumbens Vol,Caudate Vol	Liver	-0.0574007	0.0430473	0.908805	0.820523	-0.0364981	0.0449003	0.791853	0.737463
PASS_AccumbensVol_Satizabal2019,PASS_CaudateVol_Satizabal2019	Accumbens Vol,Caudate Vol	Lung	0.0242591	0.0662963	0.357213	0.865902	0.0932468	0.0667664	0.0812649	0.737463
PASS_AccumbensVol_Satizabal2019,PASS_CaudateVol_Satizabal2019	Accumbens Vol,Caudate Vol	Minor_Salivary_Gland	0.0139517	0.0329364	0.33593	0.865902	-0.0304889	0.0375541	0.791565	0.737463
PASS_AccumbensVol_Satizabal2019,PASS_CaudateVol_Satizabal2019	Accumbens Vol,Caudate Vol	Muscle_Skeletal	0.179714	0.0592543	0.001211	0.0944582	0.151061	0.0558691	0.00342712	0.267315
PASS_AccumbensVol_Satizabal2019,PASS_CaudateVol_Satizabal2019	Accumbens Vol,Caudate Vol	Nerve_Tibial	-0.0563257	0.0848999	0.746475	0.823957	-0.123215	0.0843215	0.928026	0.737463
PASS_AccumbensVol_Satizabal2019,PASS_CaudateVol_Satizabal2019	Accumbens Vol,Caudate Vol	Ovary	-0.0687345	0.0392484	0.96005	0.820523	-0.0207395	0.0385254	0.704827	0.852723
PASS_AccumbensVol_Satizabal2019,PASS_CaudateVol_Satizabal2019	Accumbens Vol,Caudate Vol	Pancreas	0.0744361	0.0657329	0.128733	0.820523	0.0642007	0.0711946	0.183591	0.737463
PASS_AccumbensVol_Satizabal2019,PASS_CaudateVol_Satizabal2019	Accumbens Vol,Caudate Vol	Pituitary	-0.022361	0.0465112	0.684659	0.865902	0.0207536	0.0503619	0.340137	0.911421
PASS_AccumbensVol_Satizabal2019,PASS_CaudateVol_Satizabal2019	Accumbens Vol,Caudate Vol	Prostate	0.0222997	0.0612291	0.357854	0.865902	0.0208007	0.0637125	0.372031	0.911421
PASS_AccumbensVol_Satizabal2019,PASS_CaudateVol_Satizabal2019	Accumbens Vol,Caudate Vol	Skin_Not_Sun_Exposed_Suprapubic	-0.100645	0.146939	0.753312	0.823957	0.0205267	0.19882	0.458885	0.959573
PASS_AccumbensVol_Satizabal2019,PASS_CaudateVol_Satizabal2019	Accumbens Vol,Caudate Vol	Skin_Sun_Exposed_Lower_leg	-0.236583	0.230412	0.847738	0.820523	-0.326434	0.33677	0.833804	0.737463
PASS_AccumbensVol_Satizabal2019,PASS_CaudateVol_Satizabal2019	Accumbens Vol,Caudate Vol	Spleen	0.015889	0.0508938	0.377444	0.865902	-0.0382363	0.051046	0.773088	0.737463
PASS_AccumbensVol_Satizabal2019,PASS_CaudateVol_Satizabal2019	Accumbens Vol,Caudate Vol	Stomach	-0.0514209	0.0712111	0.764881	0.823957	-0.0951489	0.0857513	0.866413	0.737463
PASS_AccumbensVol_Satizabal2019,PASS_CaudateVol_Satizabal2019	Accumbens Vol,Caudate Vol	Testis	-0.0805752	0.073452	0.863675	0.820523	-0.0853217	0.0794198	0.858659	0.737463
PASS_AccumbensVol_Satizabal2019,PASS_CaudateVol_Satizabal2019	Accumbens Vol,Caudate Vol	Thyroid	0.136871	0.121058	0.129107	0.820523	0.0762018	0.071116	0.141969	0.737463
PASS_AccumbensVol_Satizabal2019,PASS_CaudateVol_Satizabal2019	Accumbens Vol,Caudate Vol	Uterus	-0.0159703	0.0379637	0.663003	0.865902	-0.0203106	0.0352165	0.71794	0.846179
PASS_AccumbensVol_Satizabal2019,PASS_CaudateVol_Satizabal2019	Accumbens Vol,Caudate Vol	Vagina	-0.0434187	0.0358648	0.886979	0.820523	0.0265424	0.0329561	0.210298	0.737463
PASS_AccumbensVol_Satizabal2019,PASS_CaudateVol_Satizabal2019	Accumbens Vol,Caudate Vol	Whole_Blood	0.00385501	0.0551658	0.472144	0.969138	0.0416698	0.0630952	0.254489	0.794007
PASS_AccumbensVol_Satizabal2019,PASS_CaudateVol_Satizabal2019	Accumbens Vol,Caudate Vol	AllTissues	0.210557	0.067574	0.000916788	NA	0.210557	0.067574	0.000916788	NA
UKB_460K.biochemistry_TotalProtein,UKB_460K.body_WHRadjBMIz	Total Protein,WHRadjBMI	Adipose_Subcutaneous	0.0805497	0.127158	0.263216	0.86221	0.0148552	0.118458	0.450101	0.997621
UKB_460K.biochemistry_TotalProtein,UKB_460K.body_WHRadjBMIz	Total Protein,WHRadjBMI	Adipose_Visceral_Omentum	0.100296	0.125787	0.212625	0.86221	0.100651	0.112877	0.186282	0.997621
UKB_460K.biochemistry_TotalProtein,UKB_460K.body_WHRadjBMIz	Total Protein,WHRadjBMI	Adrenal_Gland	-0.10358	0.0744649	0.917886	0.769173	-0.119992	0.0708924	0.954734	0.882694
UKB_460K.biochemistry_TotalProtein,UKB_460K.body_WHRadjBMIz	Total Protein,WHRadjBMI	Artery_Aorta	-0.21935	0.195517	0.869047	0.769173	-0.158823	0.194238	0.793228	0.997621
UKB_460K.biochemistry_TotalProtein,UKB_460K.body_WHRadjBMIz	Total Protein,WHRadjBMI	Artery_Coronary	-0.0586217	0.161442	0.64174	0.906475	-0.0674701	0.137338	0.688382	0.997621
UKB_460K.biochemistry_TotalProtein,UKB_460K.body_WHRadjBMIz	Total Protein,WHRadjBMI	Artery_Tibial	0.0522147	0.130818	0.344895	0.906475	0.0178771	0.127881	0.444411	0.997621
UKB_460K.biochemistry_TotalProtein,UKB_460K.body_WHRadjBMIz	Total Protein,WHRadjBMI	Brain_Limbic	0.107761	0.102329	0.146152	0.769173	0.133061	0.0952391	0.0811876	0.997621
UKB_460K.biochemistry_TotalProtein,UKB_460K.body_WHRadjBMIz	Total Protein,WHRadjBMI	Brain_Cortex	0.0378631	0.075985	0.309137	0.906475	0.020777	0.0714959	0.385677	0.997621
UKB_460K.biochemistry_TotalProtein,UKB_460K.body_WHRadjBMIz	Total Protein,WHRadjBMI	Brain_BasalGanglia	0.0844619	0.0745666	0.128669	0.769173	0.0703292	0.0708972	0.160602	0.997621
UKB_460K.biochemistry_TotalProtein,UKB_460K.body_WHRadjBMIz	Total Protein,WHRadjBMI	Brain_Cerebellum	-0.0123587	0.083891	0.55856	0.906475	0.0251349	0.0858526	0.38485	0.997621
UKB_460K.biochemistry_TotalProtein,UKB_460K.body_WHRadjBMIz	Total Protein,WHRadjBMI	Brain_Spinal_cord_cervical_c-1	-0.0817754	0.0782237	0.852082	0.769173	-0.0740831	0.0766199	0.833201	0.997621
UKB_460K.biochemistry_TotalProtein,UKB_460K.body_WHRadjBMIz	Total Protein,WHRadjBMI	Brain_Substantia_nigra	0.0298939	0.0734787	0.342064	0.906475	0.00717724	0.0654453	0.456336	0.997621
UKB_460K.biochemistry_TotalProtein,UKB_460K.body_WHRadjBMIz	Total Protein,WHRadjBMI	Breast_Mammary_Tissue	-0.0499595	0.124892	0.65543	0.906475	-0.0260974	0.114425	0.590205	0.997621
UKB_460K.biochemistry_TotalProtein,UKB_460K.body_WHRadjBMIz	Total Protein,WHRadjBMI	Cells_EBV-transformed_lymphocytes	0.0442417	0.0705492	0.265295	0.86221	0.0428426	0.0635421	0.25008	0.997621
UKB_460K.biochemistry_TotalProtein,UKB_460K.body_WHRadjBMIz	Total Protein,WHRadjBMI	Cells_Cultured_fibroblasts	-0.039223	0.195363	0.579561	0.906475	-0.0131127	0.189111	0.52764	0.997621
UKB_460K.biochemistry_TotalProtein,UKB_460K.body_WHRadjBMIz	Total Protein,WHRadjBMI	Colon_Sigmoid	0.0883904	0.0986524	0.185132	0.849429	0.126767	0.0981015	0.098144	0.997621
UKB_460K.biochemistry_TotalProtein,UKB_460K.body_WHRadjBMIz	Total Protein,WHRadjBMI	Colon_Transverse	-0.0566899	0.0894162	0.73696	0.86221	0.0176907	0.0943345	0.425622	0.997621
UKB_460K.biochemistry_TotalProtein,UKB_460K.body_WHRadjBMIz	Total Protein,WHRadjBMI	Esophagus_Mucosa	-0.281151	0.115717	0.992443	0.294712	-0.233248	0.118723	0.975272	0.882694
UKB_460K.biochemistry_TotalProtein,UKB_460K.body_WHRadjBMIz	Total Protein,WHRadjBMI	Esophagus_Muscularis	-0.0831062	0.154698	0.70444	0.906475	-0.0981783	0.168432	0.720019	0.997621
UKB_460K.biochemistry_TotalProtein,UKB_460K.body_WHRadjBMIz	Total Protein,WHRadjBMI	Heart_Atrial_Appendage	-0.191787	0.148845	0.901215	0.769173	-0.169636	0.134061	0.89713	0.997621
UKB_460K.biochemistry_TotalProtein,UKB_460K.body_WHRadjBMIz	Total Protein,WHRadjBMI	Heart_Left_Ventricle	0.540382	0.354817	0.0638809	0.769173	0.428616	0.244433	0.0397571	0.882694
UKB_460K.biochemistry_TotalProtein,UKB_460K.body_WHRadjBMIz	Total Protein,WHRadjBMI	Liver	-0.00848757	0.0577886	0.558384	0.906475	0.0258471	0.0578052	0.327386	0.997621
UKB_460K.biochemistry_TotalProtein,UKB_460K.body_WHRadjBMIz	Total Protein,WHRadjBMI	Lung	-0.0255029	0.0949096	0.605923	0.906475	-0.0532423	0.0935797	0.715306	0.997621
UKB_460K.biochemistry_TotalProtein,UKB_460K.body_WHRadjBMIz	Total Protein,WHRadjBMI	Minor_Salivary_Gland	-0.0854194	0.0784717	0.861821	0.769173	-0.0585669	0.0591973	0.838754	0.997621
UKB_460K.biochemistry_TotalProtein,UKB_460K.body_WHRadjBMIz	Total Protein,WHRadjBMI	Muscle_Skeletal	-0.255815	0.0839758	0.998842	0.0903576	-0.270777	0.0835307	0.999406	0.046349
UKB_460K.biochemistry_TotalProtein,UKB_460K.body_WHRadjBMIz	Total Protein,WHRadjBMI	Nerve_Tibial	0.0299832	0.10054	0.382767	0.906475	0.0783127	0.111143	0.240526	0.997621
UKB_460K.biochemistry_TotalProtein,UKB_460K.body_WHRadjBMIz	Total Protein,WHRadjBMI	Ovary	0.0509028	0.0713088	0.237664	0.86221	0.0148507	0.0708762	0.417017	0.997621
UKB_460K.biochemistry_TotalProtein,UKB_460K.body_WHRadjBMIz	Total Protein,WHRadjBMI	Pancreas	-0.00208174	0.103084	0.508056	0.983888	0.0176766	0.141751	0.45038	0.997621
UKB_460K.biochemistry_TotalProtein,UKB_460K.body_WHRadjBMIz	Total Protein,WHRadjBMI	Pituitary	-0.0273857	0.0834473	0.628612	0.906475	-0.000656162	0.0791859	0.503306	0.997621
UKB_460K.biochemistry_TotalProtein,UKB_460K.body_WHRadjBMIz	Total Protein,WHRadjBMI	Prostate	0.0893432	0.0721903	0.107931	0.769173	0.112571	0.0732164	0.0620851	0.968528
UKB_460K.biochemistry_TotalProtein,UKB_460K.body_WHRadjBMIz	Total Protein,WHRadjBMI	Skin_Not_Sun_Exposed_Suprapubic	-0.0342122	0.133088	0.601435	0.906475	0.00766958	0.126656	0.475857	0.997621
UKB_460K.biochemistry_TotalProtein,UKB_460K.body_WHRadjBMIz	Total Protein,WHRadjBMI	Skin_Sun_Exposed_Lower_leg	-0.0318108	0.17372	0.572646	0.906475	0.000489359	0.164096	0.49881	0.997621
UKB_460K.biochemistry_TotalProtein,UKB_460K.body_WHRadjBMIz	Total Protein,WHRadjBMI	Spleen	0.163362	0.117124	0.0815411	0.769173	0.00676019	0.140916	0.480869	0.997621
UKB_460K.biochemistry_TotalProtein,UKB_460K.body_WHRadjBMIz	Total Protein,WHRadjBMI	Stomach	-0.114093	0.11583	0.837689	0.791265	-0.050587	0.109494	0.677962	0.997621
UKB_460K.biochemistry_TotalProtein,UKB_460K.body_WHRadjBMIz	Total Protein,WHRadjBMI	Testis	0.120057	0.0823571	0.0724527	0.769173	0.0617792	0.0863385	0.237136	0.997621
UKB_460K.biochemistry_TotalProtein,UKB_460K.body_WHRadjBMIz	Total Protein,WHRadjBMI	Thyroid	0.0837831	0.105243	0.21299	0.86221	0.0714717	0.101112	0.239828	0.997621
UKB_460K.biochemistry_TotalProtein,UKB_460K.body_WHRadjBMIz	Total Protein,WHRadjBMI	Uterus	-0.0826805	0.0744014	0.866775	0.769173	-0.0589072	0.0646944	0.818733	0.997621
UKB_460K.biochemistry_TotalProtein,UKB_460K.body_WHRadjBMIz	Total Protein,WHRadjBMI	Vagina	0.0613836	0.0930719	0.254778	0.86221	0.0471171	0.0803321	0.27876	0.997621
UKB_460K.biochemistry_TotalProtein,UKB_460K.body_WHRadjBMIz	Total Protein,WHRadjBMI	Whole_Blood	-0.143155	0.0875725	0.948944	0.769173	-0.0201584	0.0900402	0.588575	0.997621
UKB_460K.biochemistry_TotalProtein,UKB_460K.body_WHRadjBMIz	Total Protein,WHRadjBMI	AllTissues	-0.223375	0.137474	0.947903	NA	-0.223375	0.137474	0.947903	NA
PASS_AgeFirstBirth,UKB_460K.repro_MENOPAUSE_AGE	AgeFirstBirth,Menopause Age	Adipose_Subcutaneous	0.117162	0.0721568	0.0522191	0.619274	0.135974	0.0858497	0.0566125	0.555086
PASS_AgeFirstBirth,UKB_460K.repro_MENOPAUSE_AGE	AgeFirstBirth,Menopause Age	Adipose_Visceral_Omentum	0.00197704	0.063328	0.487547	0.975095	-0.0440732	0.0791614	0.711151	0.785135
PASS_AgeFirstBirth,UKB_460K.repro_MENOPAUSE_AGE	AgeFirstBirth,Menopause Age	Adrenal_Gland	0.0614147	0.0420746	0.0721913	0.619274	0.0757934	0.0461714	0.05034	0.555086
PASS_AgeFirstBirth,UKB_460K.repro_MENOPAUSE_AGE	AgeFirstBirth,Menopause Age	Artery_Aorta	-0.0829839	0.0779509	0.856464	0.7997	-0.119343	0.0837542	0.92291	0.556952
PASS_AgeFirstBirth,UKB_460K.repro_MENOPAUSE_AGE	AgeFirstBirth,Menopause Age	Artery_Coronary	-0.0358609	0.0504033	0.761606	0.921981	-0.0558381	0.0639797	0.8086	0.746271
PASS_AgeFirstBirth,UKB_460K.repro_MENOPAUSE_AGE	AgeFirstBirth,Menopause Age	Artery_Tibial	0.0592695	0.0729974	0.208413	0.921981	0.0827442	0.0686932	0.114189	0.636195
PASS_AgeFirstBirth,UKB_460K.repro_MENOPAUSE_AGE	AgeFirstBirth,Menopause Age	Brain_Limbic	0.0256641	0.0582207	0.329676	0.921981	0.0647257	0.061921	0.147943	0.744317
PASS_AgeFirstBirth,UKB_460K.repro_MENOPAUSE_AGE	AgeFirstBirth,Menopause Age	Brain_Cortex	0.0641974	0.0453581	0.0784833	0.619274	0.0316107	0.0419703	0.225675	0.765332
PASS_AgeFirstBirth,UKB_460K.repro_MENOPAUSE_AGE	AgeFirstBirth,Menopause Age	Brain_BasalGanglia	0.0073824	0.0536176	0.445244	0.975095	-1.70131e-05	0.0760023	0.500089	0.999821
PASS_AgeFirstBirth,UKB_460K.repro_MENOPAUSE_AGE	AgeFirstBirth,Menopause Age	Brain_Cerebellum	0.0390747	0.0658364	0.276419	0.921981	-0.0697023	0.0819026	0.802626	0.746271
PASS_AgeFirstBirth,UKB_460K.repro_MENOPAUSE_AGE	AgeFirstBirth,Menopause Age	Brain_Spinal_cord_cervical_c-1	0.00368065	0.0424734	0.465472	0.975095	0.0354486	0.0451989	0.216438	0.765332
PASS_AgeFirstBirth,UKB_460K.repro_MENOPAUSE_AGE	AgeFirstBirth,Menopause Age	Brain_Substantia_nigra	0.0712192	0.0476965	0.0676959	0.619274	-0.0156168	0.0455626	0.634109	0.895304
PASS_AgeFirstBirth,UKB_460K.repro_MENOPAUSE_AGE	AgeFirstBirth,Menopause Age	Breast_Mammary_Tissue	-0.0273208	0.0693581	0.653176	0.921981	-0.0522308	0.0866056	0.726775	0.785135
PASS_AgeFirstBirth,UKB_460K.repro_MENOPAUSE_AGE	AgeFirstBirth,Menopause Age	Cells_EBV-transformed_lymphocytes	0.0804359	0.0373678	0.0156772	0.619274	0.0855297	0.0388248	0.0137985	0.538143
PASS_AgeFirstBirth,UKB_460K.repro_MENOPAUSE_AGE	AgeFirstBirth,Menopause Age	Cells_Cultured_fibroblasts	-0.018231	0.0752798	0.595678	0.975095	-0.0237018	0.0699165	0.632696	0.895304
PASS_AgeFirstBirth,UKB_460K.repro_MENOPAUSE_AGE	AgeFirstBirth,Menopause Age	Colon_Sigmoid	-0.0773644	0.0602514	0.900434	0.657534	0.0397835	0.064026	0.26718	0.785135
PASS_AgeFirstBirth,UKB_460K.repro_MENOPAUSE_AGE	AgeFirstBirth,Menopause Age	Colon_Transverse	0.0697382	0.0494892	0.0793941	0.619274	0.0731972	0.0590224	0.107458	0.636195
PASS_AgeFirstBirth,UKB_460K.repro_MENOPAUSE_AGE	AgeFirstBirth,Menopause Age	Esophagus_Mucosa	-0.0459365	0.063171	0.766441	0.921981	-0.13593	0.0799349	0.955482	0.555086
PASS_AgeFirstBirth,UKB_460K.repro_MENOPAUSE_AGE	AgeFirstBirth,Menopause Age	Esophagus_Muscularis	0.148117	0.0759951	0.025646	0.619274	0.0812575	0.0931806	0.191593	0.746271
PASS_AgeFirstBirth,UKB_460K.repro_MENOPAUSE_AGE	AgeFirstBirth,Menopause Age	Heart_Atrial_Appendage	0.0113567	0.0647757	0.430413	0.975095	0.14045	0.0811145	0.0416814	0.555086
PASS_AgeFirstBirth,UKB_460K.repro_MENOPAUSE_AGE	AgeFirstBirth,Menopause Age	Heart_Left_Ventricle	-0.0723267	0.0806727	0.815019	0.901783	-0.0901955	0.102881	0.809675	0.746271
PASS_AgeFirstBirth,UKB_460K.repro_MENOPAUSE_AGE	AgeFirstBirth,Menopause Age	Liver	-0.0374027	0.0535211	0.757674	0.921981	-0.0872908	0.0584826	0.932228	0.556952
PASS_AgeFirstBirth,UKB_460K.repro_MENOPAUSE_AGE	AgeFirstBirth,Menopause Age	Lung	-0.152994	0.0724492	0.982646	0.619274	-0.316106	0.184207	0.956922	0.555086
PASS_AgeFirstBirth,UKB_460K.repro_MENOPAUSE_AGE	AgeFirstBirth,Menopause Age	Minor_Salivary_Gland	-0.00478775	0.0430812	0.544245	0.975095	0.00950087	0.0382119	0.401821	0.921825
PASS_AgeFirstBirth,UKB_460K.repro_MENOPAUSE_AGE	AgeFirstBirth,Menopause Age	Muscle_Skeletal	0.017361	0.05282	0.371198	0.933981	-0.00700696	0.0651468	0.542826	0.985065
PASS_AgeFirstBirth,UKB_460K.repro_MENOPAUSE_AGE	AgeFirstBirth,Menopause Age	Nerve_Tibial	-0.00485797	0.0729624	0.526543	0.975095	0.0033869	0.0811629	0.483357	0.992154
PASS_AgeFirstBirth,UKB_460K.repro_MENOPAUSE_AGE	AgeFirstBirth,Menopause Age	Ovary	-0.0745206	0.0427134	0.959478	0.619274	-0.140119	0.0510891	0.996953	0.2377
PASS_AgeFirstBirth,UKB_460K.repro_MENOPAUSE_AGE	AgeFirstBirth,Menopause Age	Pancreas	-0.0301913	0.0453648	0.747142	0.921981	-0.0394267	0.0567672	0.756326	0.785135
PASS_AgeFirstBirth,UKB_460K.repro_MENOPAUSE_AGE	AgeFirstBirth,Menopause Age	Pituitary	0.0238882	0.0494915	0.314664	0.921981	0.0797399	0.0504344	0.0569319	0.555086
PASS_AgeFirstBirth,UKB_460K.repro_MENOPAUSE_AGE	AgeFirstBirth,Menopause Age	Prostate	-0.018748	0.0464959	0.656606	0.921981	-0.00732951	0.0509126	0.557235	0.985065
PASS_AgeFirstBirth,UKB_460K.repro_MENOPAUSE_AGE	AgeFirstBirth,Menopause Age	Skin_Not_Sun_Exposed_Suprapubic	0.0299112	0.0663182	0.325985	0.921981	0.0547185	0.0998848	0.291909	0.785135
PASS_AgeFirstBirth,UKB_460K.repro_MENOPAUSE_AGE	AgeFirstBirth,Menopause Age	Skin_Sun_Exposed_Lower_leg	-0.043795	0.0712876	0.730505	0.921981	-0.100833	0.0983732	0.84732	0.744317
PASS_AgeFirstBirth,UKB_460K.repro_MENOPAUSE_AGE	AgeFirstBirth,Menopause Age	Spleen	-0.0310588	0.0572154	0.70638	0.921981	-0.102578	0.0724972	0.921455	0.556952
PASS_AgeFirstBirth,UKB_460K.repro_MENOPAUSE_AGE	AgeFirstBirth,Menopause Age	Stomach	-0.085598	0.0600498	0.922986	0.619274	-0.0980019	0.0738286	0.907816	0.599196
PASS_AgeFirstBirth,UKB_460K.repro_MENOPAUSE_AGE	AgeFirstBirth,Menopause Age	Testis	0.0919234	0.0757615	0.112503	0.675017	-0.00771749	0.0939753	0.532725	0.985065
PASS_AgeFirstBirth,UKB_460K.repro_MENOPAUSE_AGE	AgeFirstBirth,Menopause Age	Thyroid	-0.0743442	0.0583103	0.898841	0.657534	-0.0215045	0.0746661	0.61333	0.913947
PASS_AgeFirstBirth,UKB_460K.repro_MENOPAUSE_AGE	AgeFirstBirth,Menopause Age	Uterus	0.0381269	0.0387352	0.162485	0.844921	0.0298367	0.0465922	0.260962	0.785135
PASS_AgeFirstBirth,UKB_460K.repro_MENOPAUSE_AGE	AgeFirstBirth,Menopause Age	Vagina	0.00114235	0.0354215	0.487136	0.975095	0.0204643	0.0453954	0.326066	0.847772
PASS_AgeFirstBirth,UKB_460K.repro_MENOPAUSE_AGE	AgeFirstBirth,Menopause Age	Whole_Blood	-0.0202564	0.0543199	0.645392	0.921981	0.0504173	0.0601392	0.200919	0.746271
PASS_AgeFirstBirth,UKB_460K.repro_MENOPAUSE_AGE	AgeFirstBirth,Menopause Age	AllTissues	0.0244626	0.0725823	0.368046	NA	0.0244626	0.0725823	0.368046	NA
PASS_Eosino_Vuckovic2020,UKB_460K.blood_PLATELET_COUNT	Eosinophil Count,Platelet Count	Adipose_Subcutaneous	-0.0591338	0.150951	0.652376	0.92878	0.0234762	0.133199	0.430049	0.954261
PASS_Eosino_Vuckovic2020,UKB_460K.blood_PLATELET_COUNT	Eosinophil Count,Platelet Count	Adipose_Visceral_Omentum	-0.0522164	0.0832198	0.734818	0.92878	-0.128511	0.0846442	0.935524	0.628644
PASS_Eosino_Vuckovic2020,UKB_460K.blood_PLATELET_COUNT	Eosinophil Count,Platelet Count	Adrenal_Gland	-0.0591572	0.0617291	0.831053	0.92878	-0.0684153	0.0565108	0.886987	0.694544
PASS_Eosino_Vuckovic2020,UKB_460K.blood_PLATELET_COUNT	Eosinophil Count,Platelet Count	Artery_Aorta	-0.146545	0.105155	0.918282	0.796754	-0.0350477	0.125918	0.609624	0.954261
PASS_Eosino_Vuckovic2020,UKB_460K.blood_PLATELET_COUNT	Eosinophil Count,Platelet Count	Artery_Coronary	0.223201	0.0594507	8.68819e-05	0.00677679	0.125228	0.05674	0.0136551	0.262177
PASS_Eosino_Vuckovic2020,UKB_460K.blood_PLATELET_COUNT	Eosinophil Count,Platelet Count	Artery_Tibial	0.0147954	0.0875717	0.432917	0.92878	-0.0244088	0.092175	0.604422	0.954261
PASS_Eosino_Vuckovic2020,UKB_460K.blood_PLATELET_COUNT	Eosinophil Count,Platelet Count	Brain_Limbic	-0.048742	0.0757982	0.739904	0.92878	-0.0558664	0.0665977	0.799227	0.839374
PASS_Eosino_Vuckovic2020,UKB_460K.blood_PLATELET_COUNT	Eosinophil Count,Platelet Count	Brain_Cortex	-0.0413704	0.0802172	0.696979	0.92878	-0.0887423	0.0756873	0.879499	0.694544
PASS_Eosino_Vuckovic2020,UKB_460K.blood_PLATELET_COUNT	Eosinophil Count,Platelet Count	Brain_BasalGanglia	-0.0273101	0.0659897	0.66051	0.92878	-0.00579839	0.0607726	0.538006	0.954261
PASS_Eosino_Vuckovic2020,UKB_460K.blood_PLATELET_COUNT	Eosinophil Count,Platelet Count	Brain_Cerebellum	-0.0198277	0.0873953	0.589739	0.92878	-0.0105419	0.0833386	0.55033	0.954261
PASS_Eosino_Vuckovic2020,UKB_460K.blood_PLATELET_COUNT	Eosinophil Count,Platelet Count	Brain_Spinal_cord_cervical_c-1	-0.0752115	0.0526582	0.923397	0.796754	-0.042179	0.0461889	0.819428	0.839374
PASS_Eosino_Vuckovic2020,UKB_460K.blood_PLATELET_COUNT	Eosinophil Count,Platelet Count	Brain_Substantia_nigra	0.00741435	0.0378875	0.422425	0.92878	0.00970065	0.0348568	0.390391	0.954261
PASS_Eosino_Vuckovic2020,UKB_460K.blood_PLATELET_COUNT	Eosinophil Count,Platelet Count	Breast_Mammary_Tissue	-0.0169548	0.113402	0.559425	0.92878	0.00863995	0.0980632	0.464896	0.954261
PASS_Eosino_Vuckovic2020,UKB_460K.blood_PLATELET_COUNT	Eosinophil Count,Platelet Count	Cells_EBV-transformed_lymphocytes	-0.0401365	0.0530585	0.775313	0.92878	-0.060838	0.0445229	0.9141	0.694544
PASS_Eosino_Vuckovic2020,UKB_460K.blood_PLATELET_COUNT	Eosinophil Count,Platelet Count	Cells_Cultured_fibroblasts	0.0719396	0.092129	0.217443	0.92878	0.0664855	0.0929896	0.237311	0.881442
PASS_Eosino_Vuckovic2020,UKB_460K.blood_PLATELET_COUNT	Eosinophil Count,Platelet Count	Colon_Sigmoid	-0.0197463	0.0976726	0.580108	0.92878	-0.0572647	0.0995459	0.717442	0.918314
PASS_Eosino_Vuckovic2020,UKB_460K.blood_PLATELET_COUNT	Eosinophil Count,Platelet Count	Colon_Transverse	0.106696	0.119382	0.18573	0.92878	0.0849298	0.11209	0.224318	0.87484
PASS_Eosino_Vuckovic2020,UKB_460K.blood_PLATELET_COUNT	Eosinophil Count,Platelet Count	Esophagus_Mucosa	-0.0409455	0.0888635	0.677517	0.92878	-0.0141046	0.0825334	0.567847	0.954261
PASS_Eosino_Vuckovic2020,UKB_460K.blood_PLATELET_COUNT	Eosinophil Count,Platelet Count	Esophagus_Muscularis	0.206625	0.167472	0.108641	0.847399	0.0659074	0.161982	0.342048	0.954261
PASS_Eosino_Vuckovic2020,UKB_460K.blood_PLATELET_COUNT	Eosinophil Count,Platelet Count	Heart_Atrial_Appendage	0.0440831	0.102215	0.333133	0.92878	0.0367844	0.0922161	0.344986	0.954261
PASS_Eosino_Vuckovic2020,UKB_460K.blood_PLATELET_COUNT	Eosinophil Count,Platelet Count	Heart_Left_Ventricle	0.0479066	0.147603	0.372756	0.92878	0.0310438	0.13243	0.407331	0.954261
PASS_Eosino_Vuckovic2020,UKB_460K.blood_PLATELET_COUNT	Eosinophil Count,Platelet Count	Liver	-0.0322429	0.0563381	0.716444	0.92878	-0.0587433	0.0701749	0.798731	0.839374
PASS_Eosino_Vuckovic2020,UKB_460K.blood_PLATELET_COUNT	Eosinophil Count,Platelet Count	Lung	-0.237425	0.0795419	0.998582	0.0368761	-0.194277	0.0721842	0.996442	0.215369
PASS_Eosino_Vuckovic2020,UKB_460K.blood_PLATELET_COUNT	Eosinophil Count,Platelet Count	Minor_Salivary_Gland	-0.0156345	0.0557815	0.610369	0.92878	-0.0666205	0.061939	0.858943	0.733496
PASS_Eosino_Vuckovic2020,UKB_460K.blood_PLATELET_COUNT	Eosinophil Count,Platelet Count	Muscle_Skeletal	-0.001838	0.0795255	0.50922	0.981561	0.0536607	0.0859412	0.266186	0.902719
PASS_Eosino_Vuckovic2020,UKB_460K.blood_PLATELET_COUNT	Eosinophil Count,Platelet Count	Nerve_Tibial	-0.131509	0.101348	0.902787	0.84251	-0.195594	0.0993693	0.975486	0.273152
PASS_Eosino_Vuckovic2020,UKB_460K.blood_PLATELET_COUNT	Eosinophil Count,Platelet Count	Ovary	-0.148567	0.0546352	0.996729	0.063794	-0.121158	0.058536	0.980765	0.262177
PASS_Eosino_Vuckovic2020,UKB_460K.blood_PLATELET_COUNT	Eosinophil Count,Platelet Count	Pancreas	0.0721229	0.0899839	0.211419	0.92878	0.191054	0.15495	0.108787	0.694544
PASS_Eosino_Vuckovic2020,UKB_460K.blood_PLATELET_COUNT	Eosinophil Count,Platelet Count	Pituitary	-0.0437949	0.0907231	0.685357	0.92878	0.0144372	0.0827798	0.430773	0.954261
PASS_Eosino_Vuckovic2020,UKB_460K.blood_PLATELET_COUNT	Eosinophil Count,Platelet Count	Prostate	-0.0185568	0.0523559	0.638494	0.92878	0.0219667	0.0448282	0.31206	0.954261
PASS_Eosino_Vuckovic2020,UKB_460K.blood_PLATELET_COUNT	Eosinophil Count,Platelet Count	Skin_Not_Sun_Exposed_Suprapubic	0.272496	0.0808539	0.000375534	0.0146458	0.215124	0.0897778	0.00828341	0.215369
PASS_Eosino_Vuckovic2020,UKB_460K.blood_PLATELET_COUNT	Eosinophil Count,Platelet Count	Skin_Sun_Exposed_Lower_leg	-0.0758546	0.0813526	0.82444	0.92878	-0.0965738	0.0838318	0.875338	0.694544
PASS_Eosino_Vuckovic2020,UKB_460K.blood_PLATELET_COUNT	Eosinophil Count,Platelet Count	Spleen	0.0814746	0.110835	0.231141	0.92878	0.0631556	0.0985252	0.260758	0.902719
PASS_Eosino_Vuckovic2020,UKB_460K.blood_PLATELET_COUNT	Eosinophil Count,Platelet Count	Stomach	0.193044	0.174546	0.134368	0.92878	0.213405	0.161419	0.0930742	0.694544
PASS_Eosino_Vuckovic2020,UKB_460K.blood_PLATELET_COUNT	Eosinophil Count,Platelet Count	Testis	-0.287168	0.120462	0.991435	0.133622	-0.313093	0.152706	0.979832	0.262177
PASS_Eosino_Vuckovic2020,UKB_460K.blood_PLATELET_COUNT	Eosinophil Count,Platelet Count	Thyroid	-0.0133249	0.0755879	0.569964	0.92878	-0.0816008	0.098816	0.795537	0.839374
PASS_Eosino_Vuckovic2020,UKB_460K.blood_PLATELET_COUNT	Eosinophil Count,Platelet Count	Uterus	0.00603509	0.0568039	0.457694	0.939478	0.001933	0.062875	0.487737	0.975474
PASS_Eosino_Vuckovic2020,UKB_460K.blood_PLATELET_COUNT	Eosinophil Count,Platelet Count	Vagina	0.0193093	0.0483909	0.344936	0.92878	0.00668326	0.0432431	0.438588	0.954261
PASS_Eosino_Vuckovic2020,UKB_460K.blood_PLATELET_COUNT	Eosinophil Count,Platelet Count	Whole_Blood	0.127727	0.0863786	0.0696115	0.796754	0.245233	0.100957	0.00756864	0.215369
PASS_Eosino_Vuckovic2020,UKB_460K.blood_PLATELET_COUNT	Eosinophil Count,Platelet Count	AllTissues	-0.158341	0.132988	0.883103	NA	-0.158341	0.132988	0.883103	NA
PASS_AgeFirstBirth,PASS_Intelligence_SavageJansen2018	AgeFirstBirth,Intelligence	Adipose_Subcutaneous	0.0196042	0.0350981	0.288233	0.750427	0.0274355	0.0330037	0.202907	0.821645
PASS_AgeFirstBirth,PASS_Intelligence_SavageJansen2018	AgeFirstBirth,Intelligence	Adipose_Visceral_Omentum	0.0869469	0.0361313	0.00805493	0.209428	0.0726189	0.030721	0.00904385	0.228921
PASS_AgeFirstBirth,PASS_Intelligence_SavageJansen2018	AgeFirstBirth,Intelligence	Adrenal_Gland	0.0489946	0.0192257	0.0054111	0.209428	0.0402781	0.0189774	0.0169007	0.228921
PASS_AgeFirstBirth,PASS_Intelligence_SavageJansen2018	AgeFirstBirth,Intelligence	Artery_Aorta	0.0088977	0.0332512	0.394507	0.879188	0.0070279	0.0334827	0.416874	0.97236
PASS_AgeFirstBirth,PASS_Intelligence_SavageJansen2018	AgeFirstBirth,Intelligence	Artery_Coronary	0.0225793	0.0250736	0.183922	0.750427	-0.00493239	0.0241256	0.580998	0.97236
PASS_AgeFirstBirth,PASS_Intelligence_SavageJansen2018	AgeFirstBirth,Intelligence	Artery_Tibial	-0.0866862	0.0350987	0.99324	0.209428	-0.0339359	0.0297161	0.873274	0.731248
PASS_AgeFirstBirth,PASS_Intelligence_SavageJansen2018	AgeFirstBirth,Intelligence	Brain_Limbic	0.0171576	0.0298831	0.282931	0.750427	0.0288191	0.0273764	0.14624	0.731248
PASS_AgeFirstBirth,PASS_Intelligence_SavageJansen2018	AgeFirstBirth,Intelligence	Brain_Cortex	-0.017811	0.0218238	0.792786	0.750427	-0.0499808	0.0228656	0.985587	0.228921
PASS_AgeFirstBirth,PASS_Intelligence_SavageJansen2018	AgeFirstBirth,Intelligence	Brain_BasalGanglia	-0.0415303	0.0325588	0.898942	0.680064	-0.0301719	0.0303031	0.840295	0.732765
PASS_AgeFirstBirth,PASS_Intelligence_SavageJansen2018	AgeFirstBirth,Intelligence	Brain_Cerebellum	0.0264401	0.0333552	0.213981	0.750427	0.0179089	0.0358082	0.308491	0.859367
PASS_AgeFirstBirth,PASS_Intelligence_SavageJansen2018	AgeFirstBirth,Intelligence	Brain_Spinal_cord_cervical_c-1	-0.0393528	0.0289252	0.913165	0.680064	-0.00350733	0.0243106	0.557357	0.97236
PASS_AgeFirstBirth,PASS_Intelligence_SavageJansen2018	AgeFirstBirth,Intelligence	Brain_Substantia_nigra	0.041608	0.0257359	0.0529684	0.590219	-0.000393279	0.019662	0.507979	0.984042
PASS_AgeFirstBirth,PASS_Intelligence_SavageJansen2018	AgeFirstBirth,Intelligence	Breast_Mammary_Tissue	-0.0166362	0.0331462	0.692132	0.750427	-0.00732148	0.0462985	0.562825	0.97236
PASS_AgeFirstBirth,PASS_Intelligence_SavageJansen2018	AgeFirstBirth,Intelligence	Cells_EBV-transformed_lymphocytes	0.0108273	0.0176349	0.269619	0.750427	0.00156967	0.0191966	0.467416	0.97236
PASS_AgeFirstBirth,PASS_Intelligence_SavageJansen2018	AgeFirstBirth,Intelligence	Cells_Cultured_fibroblasts	-0.0150874	0.0395496	0.648577	0.830637	0.0240215	0.023177	0.15	0.731248
PASS_AgeFirstBirth,PASS_Intelligence_SavageJansen2018	AgeFirstBirth,Intelligence	Colon_Sigmoid	-0.0322586	0.0472954	0.752402	0.750427	-0.0325317	0.0400595	0.791629	0.821645
PASS_AgeFirstBirth,PASS_Intelligence_SavageJansen2018	AgeFirstBirth,Intelligence	Colon_Transverse	0.0270185	0.0292461	0.177787	0.750427	0.0190269	0.029815	0.261683	0.821645
PASS_AgeFirstBirth,PASS_Intelligence_SavageJansen2018	AgeFirstBirth,Intelligence	Esophagus_Mucosa	0.0581798	0.0334062	0.0407902	0.582591	0.0610342	0.0262038	0.00992387	0.228921
PASS_AgeFirstBirth,PASS_Intelligence_SavageJansen2018	AgeFirstBirth,Intelligence	Esophagus_Muscularis	0.0253242	0.0471473	0.295589	0.750427	0.00721149	0.043356	0.433948	0.97236
PASS_AgeFirstBirth,PASS_Intelligence_SavageJansen2018	AgeFirstBirth,Intelligence	Heart_Atrial_Appendage	0.00735609	0.0422988	0.430969	0.926145	0.0154612	0.0372028	0.338854	0.911401
PASS_AgeFirstBirth,PASS_Intelligence_SavageJansen2018	AgeFirstBirth,Intelligence	Heart_Left_Ventricle	-0.0508406	0.0420541	0.886656	0.680064	-0.0670624	0.037003	0.965034	0.340921
PASS_AgeFirstBirth,PASS_Intelligence_SavageJansen2018	AgeFirstBirth,Intelligence	Liver	0.0132175	0.0232402	0.284768	0.750427	0.0128737	0.0214164	0.273881	0.821645
PASS_AgeFirstBirth,PASS_Intelligence_SavageJansen2018	AgeFirstBirth,Intelligence	Lung	-0.0491137	0.036254	0.912245	0.680064	-0.0795986	0.0277254	0.997954	0.159598
PASS_AgeFirstBirth,PASS_Intelligence_SavageJansen2018	AgeFirstBirth,Intelligence	Minor_Salivary_Gland	-0.0347293	0.0204608	0.955185	0.582591	-0.0188088	0.0179598	0.852513	0.731248
PASS_AgeFirstBirth,PASS_Intelligence_SavageJansen2018	AgeFirstBirth,Intelligence	Muscle_Skeletal	-0.00169137	0.0366645	0.518397	0.988553	-0.0189996	0.0301723	0.735556	0.821645
PASS_AgeFirstBirth,PASS_Intelligence_SavageJansen2018	AgeFirstBirth,Intelligence	Nerve_Tibial	0.0121906	0.0401707	0.380766	0.873522	-0.023866	0.0350818	0.751841	0.821645
PASS_AgeFirstBirth,PASS_Intelligence_SavageJansen2018	AgeFirstBirth,Intelligence	Ovary	0.0436722	0.0210046	0.018801	0.366619	0.0267608	0.0170892	0.0586807	0.508566
PASS_AgeFirstBirth,PASS_Intelligence_SavageJansen2018	AgeFirstBirth,Intelligence	Pancreas	-0.0353994	0.0285937	0.892145	0.680064	-0.0574851	0.027298	0.982391	0.228921
PASS_AgeFirstBirth,PASS_Intelligence_SavageJansen2018	AgeFirstBirth,Intelligence	Pituitary	0.0158921	0.0282603	0.286939	0.750427	0.0188144	0.0296797	0.263069	0.821645
PASS_AgeFirstBirth,PASS_Intelligence_SavageJansen2018	AgeFirstBirth,Intelligence	Prostate	-0.0353649	0.0354822	0.840544	0.750427	0.00154276	0.0233972	0.473714	0.97236
PASS_AgeFirstBirth,PASS_Intelligence_SavageJansen2018	AgeFirstBirth,Intelligence	Skin_Not_Sun_Exposed_Suprapubic	0.0293017	0.0402946	0.233556	0.750427	0.0793313	0.0396573	0.0227273	0.253248
PASS_AgeFirstBirth,PASS_Intelligence_SavageJansen2018	AgeFirstBirth,Intelligence	Skin_Sun_Exposed_Lower_leg	0.0212228	0.0383317	0.289905	0.750427	-0.0537769	0.0410026	0.905164	0.672473
PASS_AgeFirstBirth,PASS_Intelligence_SavageJansen2018	AgeFirstBirth,Intelligence	Spleen	-0.00462381	0.0302842	0.560675	0.926145	-0.00824702	0.0276861	0.617101	0.97236
PASS_AgeFirstBirth,PASS_Intelligence_SavageJansen2018	AgeFirstBirth,Intelligence	Stomach	-0.0242419	0.0342412	0.760519	0.750427	-0.0193066	0.0280445	0.754409	0.821645
PASS_AgeFirstBirth,PASS_Intelligence_SavageJansen2018	AgeFirstBirth,Intelligence	Testis	-0.0250188	0.0394574	0.736983	0.750427	-0.0251279	0.0331981	0.775448	0.821645
PASS_AgeFirstBirth,PASS_Intelligence_SavageJansen2018	AgeFirstBirth,Intelligence	Thyroid	0.000170087	0.0375914	0.498195	0.99639	0.0175514	0.0337464	0.301498	0.859367
PASS_AgeFirstBirth,PASS_Intelligence_SavageJansen2018	AgeFirstBirth,Intelligence	Uterus	0.0272087	0.0217023	0.104971	0.680064	0.0273891	0.0225319	0.112075	0.728488
[truncated: 59,071 more chars]
